# CDK1-dependent N-terminal NuMA phosphorylation promotes dynein-dynactin-NuMA assembly for accurate chromosome segregation

**DOI:** 10.1101/2025.07.19.665708

**Authors:** Marvin van Toorn, Keishi Shintomi, Tomomi Kiyomitsu

## Abstract

The microtubule-based motor dynein and its cofactor dynactin fulfil essential functions throughout the cell cycle, including organelle transport and mitotic spindle assembly. To achieve these diverse functions, dynein-dynactin associates with different activating adaptors. Nuclear Mitotic Apparatus (NuMA) is a mitosis-specific adaptor that connects dynein-dynactin with microtubules to focus mitotic spindle poles. NuMA’s C-terminal microtubule-binding activity is promoted by mitotic phosphorylation, but regulation of NuMA’s N-terminal interaction with dynein-dynactin remains unclear. Here, we combine a membrane-tethering assay, quantitative proteomics, and live functional analyses in human cells to show that the interaction between NuMA’s N-terminus and dynein-dynactin is cell cycle-regulated and driven by mitotic phosphorylation. We identify highly conserved CDK1 consensus sites proximal to NuMA’s dynein heavy chain-binding site, which are phosphorylated by CDK1-Cyclin B1 in cells and *in vitro*. This CDK1-dependent phosphorylation, together with NuMA’s Spindly-like motif, is crucial for stable dynein-dynactin-NuMA (DDN) complex formation. Replacement of endogenous NuMA with phosphorylation-deficient NuMA mutants leads to aberrant dynein distribution on mitotic spindles, resulting in chromosome mis-segregation and micronucleus formation. Together, our results highlight CDK1-dependent N-terminal NuMA phosphorylation as a crucial mitotic switch that constitutes a regulatable core of multivalent interactions with dynein-dynactin to assemble stable DDN complexes for accurate chromosome segregation.

## Supplemental Table 1 for "CDK1-dependent N-terminal NuMA phosphorylation promotes dynein-dynactin-NuMA assembly for accurate chromosome segregation" (part 1 of 3)

### Sheet: CHIMERYS (LFQ)
Checked	Tags	Protein Group FDR Confidence: Combined	Protein FDR Confidence: Combined	Master	Accession	Description	Exp. Protein Group q-value: Combined	Exp. Protein q-value: Combined	Sum PEP Score	Coverage [%]	# Peptides	# PSMs	# Unique Peptides	# AAs	MW [kDa]	calc. pI	Score CHIMERY: CHIMERYS	# Peptides (by Search Engine): CHIMERYS	Contaminant	Marked as	Molecular Function	Cellular Component	Biological Process	Pfam IDs	Entrez Gene ID	Ensembl Gene ID	Gene Symbol	Gene ID	Reactome Pathways	WikiPathways	# Protein Pathway Groups	# Razor Peptides	Abundance Ratio: (F1, Control) / (F2, Sample)	Abundance Ratio Adj. P-Value: (F1, Control) / (F2, Sample)	Abundance Ratio Variability [%]: (F1, Control) / (F2, Sample)	Abundances (Grouped): F1, Control	Abundances (Grouped): F2, Sample	Abundances (Grouped) CV [%]: F1, Control	Abundances (Grouped) CV [%]: F2, Sample	Found in Sample: F1: Control	Found in Sample: F2: Sample	# Protein Groups	2Log(AR)	-10Log(Adj p)
FALSE		High	High	Master Protein	Q14980	Nuclear mitotic apparatus protein 1 OS=Homo sapiens OX=9606 GN=NUMA1 PE=1 SV=2	0	0	4803.86	82	321	3654	321	2115	238.1	5.78	1131.51	321	FALSE		cytoskeletal activity;other molecular function	plasma membrane;other membranes;cytosol;cytoskeleton;nucleus;other cell component	cell cycle OR cell proliferation;cell organization and biogenesis;other biological processes	Pf21670	4926	ENSG00000137497	NUMA1	H0YH75; hsa:4926; Q14980; Q14981; Q9BTE9	Recruitment of NuMA to mitotic centrosomes; Mitotic Prophase	Ectoderm differentiation; Ectoderm differentiation; 8p23.1 copy number variation syndrome	5	0	0.995	0.974825	56.28	98	102			High	High	1	0.00723157	0.0110733
FALSE		High	High	Master Protein	P78527	DNA-dependent protein kinase catalytic subunit OS=Homo sapiens OX=9606 GN=PRKDC PE=1 SV=3	0	0	1869.79	41	199	1393	199	4128	468.8	7.12	576.21	199	FALSE		nucleic acid binding activity;kinase activity;other molecular function	cytosol;nucleus;other cell component	cell cycle OR cell proliferation;cell organization and biogenesis;protein metabolism;DNA metabolism;RNA metabolism OR transcription;other metabolic processes;stress response;developmental processes;signal transduction;other biological processes	Pf00454, Pf02259, Pf02260, Pf08163, Pf19704, Pf20502	5591	ENSG00000253729	PRKDC	hsa:5591; P78527; P78528; Q13327; Q13337; Q14175; Q59H99; Q7Z611; Q96SE6; Q9UME3	E3 ubiquitin ligases ubiquitinate target proteins; Cytosolic sensors of pathogen-associated DNA ; Nonhomologous End-Joining (NHEJ); IRF3-mediated induction of type I IFN	miRNA regulation of DNA damage response; Cell cycle; Retinoblastoma gene in cancer; Fas ligand pathway and stress induction of heat shock proteins; Pathways affected in adenoid cystic carcinoma; Non-homologous end joining; Osteoblast differentiation and related diseases; DNA repair pathways, full network; DNA damage response	13	0	1.566	0.531209	44.45	118	82			High	High	1	-0.647084	0.274734
FALSE		High	High	Master Protein	Q14204	Cytoplasmic dynein 1 heavy chain 1 OS=Homo sapiens OX=9606 GN=DYNC1H1 PE=1 SV=5	0	0	1204.95	44	196	996	196	4646	532.1	6.4	327.78	196	FALSE		cytoskeletal activity;other molecular function	non-structural extracellular;cytosol;cytoskeleton;other cytoplasmic organelle;other cell component	cell cycle OR cell proliferation;cell organization and biogenesis;transport;other biological processes	Pf03028, Pf08385, Pf08393, Pf12774, Pf12775, Pf12777, Pf12780, Pf12781, Pf17852, Pf18198, Pf18199, Pf22597	1778	ENSG00000197102	DYNC1H1	B0I1R0; hsa:1778; Q14204; Q6DKQ7; Q8WU28; Q92814; Q9Y4G5	Separation of Sister Chromatids; Neutrophil degranulation; HSP90 chaperone cycle for steroid hormone receptors (SHR) in the presence of ligand; Recruitment of NuMA to mitotic centrosomes; Regulation of PLK1 Activity at G2/M Transition; Loss of Nlp from mitotic centrosomes; Recruitment of mitotic centrosome proteins and complexes; Anchoring of the basal body to the plasma membrane; AURKA Activation by TPX2; MHC class II antigen presentation; Resolution of Sister Chromatid Cohesion; RHO GTPases Activate Formins; COPI-mediated anterograde transport; COPI-independent Golgi-to-ER retrograde traffic; HCMV Early Events; Aggrephagy; EML4 and NUDC in mitotic spindle formation; Amplification of signal from unattached kinetochores via a MAD2 inhibitory signal	Ciliary landscape; Intraflagellar transport proteins binding to dynein; Vasopressin-regulated water reabsorption; PAFAH1B1 copy number variation; Effects of MFN2 mutation	25	0	0.378	0.0562892	40.92	53.5	146.5			High	High	1	1.40354	1.24957
FALSE		High	High	Master Protein	Q15149	Plectin OS=Homo sapiens OX=9606 GN=PLEC PE=1 SV=3	0	0	342.804	26	100	286	95	4684	531.5	5.96	81.73	100	FALSE		cytoskeletal activity;other molecular function	plasma membrane;other membranes;cytosol;cytoskeleton;mitochondrion;other cell component	cell cycle OR cell proliferation;cell organization and biogenesis;other metabolic processes;stress response;developmental processes;other biological processes	Pf00307, Pf00681, Pf03501, Pf17902, Pf18373, Pf21019, Pf21020, Pf21097	5339	ENSG00000178209	PLEC	hsa:5339; Q15148; Q15149; Q16640; Q6S376; Q6S377; Q6S378; Q6S379; Q6S380; Q6S381; Q6S382; Q6S383	Assembly of collagen fibrils and other multimeric structures; Caspase-mediated cleavage of cytoskeletal proteins; Type I hemidesmosome assembly	Envelope proteins and their potential roles in EDMD physiopathology	4	4	0.472	0.258527	36.09	65.4	134.6			High	High	1	1.08314	0.587494
FALSE		High	High	Master Protein	P49327	Fatty acid synthase OS=Homo sapiens OX=9606 GN=FASN PE=1 SV=3	0	0	578.704	40	84	484	83	2511	273.3	6.44	170.75	84	FALSE		other molecular function	plasma membrane;other membranes;cytosol;ER/Golgi;other cell component	other metabolic processes;stress response;other biological processes	Pf00107, Pf00109, Pf00550, Pf00698, Pf00975, Pf02801, Pf08242, Pf08659, Pf16197, Pf21089, Pf21149	2194	ENSG00000169710	FASN	hsa:2194; P49327; Q13479; Q16702; Q4LE83; Q6P4U5; Q6SS02; Q969R1; Q96C68; Q96IT0	ChREBP activates metabolic gene expression; Activation of gene expression by SREBF (SREBP); Fatty acyl-CoA biosynthesis; NR1H2 & NR1H3 regulate gene expression linked to lipogenesis; Vitamin B5 (pantothenate) metabolism	AMP-activated protein kinase signaling; Sterol regulatory element-binding proteins (SREBP) signaling; SREBF and miR33 in cholesterol and lipid homeostasis; Liver X receptor pathway; Nuclear receptors meta-pathway; Fatty acid biosynthesis; Angiopoietin-like protein 8 regulatory pathway; Lipid metabolism pathway; Clear cell renal cell carcinoma pathways; Metabolic reprogramming in colon cancer; Cholesterol metabolism with Bloch and Kandutsch-Russell pathways; Omega-9 fatty acid synthesis; FOXA2 pathway	18	1	1.078	0.914793	41.88	76.9	123.1			High	High	1	-0.108357	0.0386774
FALSE		High	High	Master Protein	P35579	Myosin-9 OS=Homo sapiens OX=9606 GN=MYH9 PE=1 SV=4	0	0	508.112	48	94	393	80	1960	226.4	5.6	97.02	94	FALSE		signal transduction activity or receptor binding;cytoskeletal activity;other molecular function	plasma membrane;other membranes;cytosol;cytoskeleton;nucleus;other cell component	cell cycle OR cell proliferation;cell organization and biogenesis;protein metabolism;stress response;transport;developmental processes;signal transduction;other biological processes	Pf00063, Pf01576, Pf02736	4627	ENSG00000100345	MYH9	A8K6E4; hsa:4627; O60805; P35579; Q60FE2; Q86T83	Regulation of actin dynamics for phagocytic cup formation; FCGR3A-mediated phagocytosis; Sensory processing of sound by inner hair cells of the cochlea; Sensory processing of sound by outer hair cells of the cochlea; Translocation of SLC2A4 (GLUT4) to the plasma membrane; Signaling by ALK fusions and activated point mutants; RHO GTPases activate CIT; EPHA-mediated growth cone collapse; Sema4D induced cell migration and growth-cone collapse; RHO GTPases activate PKNs; RHO GTPases Activate ROCKs; RHO GTPases activate PAKs; CD163 mediating an anti-inflammatory response	Primary focal segmental glomerulosclerosis (FSGS); VEGFA-VEGFR2 signaling; Nephrotic syndrome; HDAC6 interactions in the central nervous system	17	10	0.785	0.871099	42.13	86.5	113.5			High	High	1	0.349235	0.0599324
FALSE		High	High	Master Protein	P27708	Multifunctional protein CAD OS=Homo sapiens OX=9606 GN=CAD PE=1 SV=3	0	0	478.262	38	73	424	73	2225	242.8	6.46	167.46	73	FALSE		kinase activity;other molecular function	cytosol;nucleus;other cell component	protein metabolism;other metabolic processes;stress response;transport;developmental processes;other biological processes	Pf00117, Pf00185, Pf00988, Pf01979, Pf02142, Pf02729, Pf02786, Pf02787	790	ENSG00000084774	CAD	D6W552; hsa:790; P27708; Q6P0Q0; Q96CK3	Pyrimidine biosynthesis	Endothelin pathways; Amino acid metabolism; Pyrimidine metabolism	4	0	1.206	0.858884	39.03	109.9	90.1			High	High	1	-0.27023	0.0660655
FALSE		High	High	Master Protein	Q6P2Q9	Pre-mRNA-processing-splicing factor 8 OS=Homo sapiens OX=9606 GN=PRPF8 PE=1 SV=2	0	0	243.362	34	65	235	65	2335	273.4	8.84	73.86	65	FALSE		nucleic acid binding activity;other molecular function	nucleus	cell organization and biogenesis;RNA metabolism OR transcription;other metabolic processes;other biological processes	Pf01398, Pf08082, Pf08083, Pf08084, Pf10596, Pf10597, Pf10598, Pf12134	10594	ENSG00000174231; ENSG00000274442	PRPF8	hsa:10594; O14547; O75965; Q6P2Q9	mRNA Splicing - Major Pathway; mRNA Splicing - Minor Pathway	mRNA processing	3	0	1.422	0.68488	46.06	114.7	85.3			High	High	1	-0.507921	0.164385
FALSE		High	High	Master Protein	Q92621	Nuclear pore complex protein Nup205 OS=Homo sapiens OX=9606 GN=NUP205 PE=1 SV=3	0	0	447.381	31	59	338	59	2012	227.8	6.19	135.3	59	FALSE		other molecular function	other membranes;cytosol;nucleus	cell organization and biogenesis;transport	Pf11894	23165	ENSG00000155561	NUP205	A6H8X3; hsa:23165; Q86YC1; Q92621	SUMOylation of DNA replication proteins; Rev-mediated nuclear export of HIV RNA; Nuclear import of Rev protein; Postmitotic nuclear pore complex (NPC) reformation; HCMV Late Events; HCMV Early Events; ISG15 antiviral mechanism; Transport of the SLBP independent Mature mRNA; Transport of the SLBP Dependant Mature mRNA; Transport of Mature mRNA Derived from an Intronless Transcript; Transport of Mature mRNA derived from an Intron-Containing Transcript; Transport of Ribonucleoproteins into the Host Nucleus; NS1 Mediated Effects on Host Pathways; Viral Messenger RNA Synthesis; NEP/NS2 Interacts with the Cellular Export Machinery; Regulation of Glucokinase by Glucokinase Regulatory Protein; Vpr-mediated nuclear import of PICs; snRNP Assembly; SUMOylation of DNA damage response and repair proteins; SUMOylation of ubiquitinylation proteins; Nuclear Pore Complex (NPC) Disassembly; Regulation of HSF1-mediated heat shock response; SUMOylation of SUMOylation proteins; SUMOylation of chromatin organization proteins; SUMOylation of RNA binding proteins; Transcriptional regulation by small RNAs; Defective TPR may confer susceptibility towards thyroid papillary carcinoma (TPC); tRNA processing in the nucleus; SARS-CoV-2 activates/modulates innate and adaptive immune responses		29	0	1.289	0.801141	43.72	111.7	88.3			High	High	1	-0.366252	0.0962909
FALSE		High	High	Master Protein	P21333	Filamin-A OS=Homo sapiens OX=9606 GN=FLNA PE=1 SV=4	0	0	327.896	33	61	294	57	2647	280.6	6.06	81.42	61	FALSE		signal transduction activity or receptor binding;cytoskeletal activity;other molecular function	non-structural extracellular;plasma membrane;other membranes;cytosol;cytoskeleton;ER/Golgi;nucleus;other cell component	cell cycle OR cell proliferation;cell organization and biogenesis;protein metabolism;RNA metabolism OR transcription;other metabolic processes;stress response;transport;developmental processes;signal transduction;other biological processes	Pf00307, Pf00630	2316	ENSG00000196924	FLNA	E9KL45; hsa:2316; P21333; Q5HY53; Q5HY55; Q8NF52	OAS antiviral response; Platelet degranulation ; RHO GTPases activate PAKs; GP1b-IX-V activation signalling; Cell-extracellular matrix interactions	Androgen receptor signaling; Prolactin signaling; Focal adhesion; Hypothesized pathways in pathogenesis of cardiovascular disease; MAPK signaling; IL4 signaling; Ebola virus infection in host; Joubert syndrome; NPHP1 deletion syndrome	14	3	0.494	0.327893	42.64	68.1	131.9			High	High	1	1.01742	0.484267
FALSE		High	High	Master Protein	Q00610	Clathrin heavy chain 1 OS=Homo sapiens OX=9606 GN=CLTC PE=1 SV=5	0	0	323.613	33	53	288	53	1675	191.5	5.69	87.12	53	FALSE		signal transduction activity or receptor binding;nucleic acid binding activity;other molecular function	plasma membrane;other membranes;cytosol;cytoskeleton;ER/Golgi;other cytoplasmic organelle;other cell component	cell cycle OR cell proliferation;cell organization and biogenesis;other metabolic processes;transport;other biological processes	Pf00637, Pf01394, Pf09268, Pf13838	1213	ENSG00000141367	CLTC	D3DU00; hsa:1213; Q00610; Q6N0A0; Q86TF2	ALK mutants bind TKIs; Signaling by ALK fusions and activated point mutants; Recycling pathway of L1; MHC class II antigen presentation; RHOV GTPase cycle; Lysosome Vesicle Biogenesis; RHOU GTPase cycle; Cargo recognition for clathrin-mediated endocytosis; WNT5A-dependent internalization of FZD4; EPH-ephrin mediated repulsion of cells; LDL clearance; Retrograde neurotrophin signalling; WNT5A-dependent internalization of FZD2, FZD5 and ROR2; VLDLR internalisation and degradation; Entry of Influenza Virion into Host Cell via Endocytosis; Formation of annular gap junctions	Synaptic vesicle pathway; VEGFA-VEGFR2 signaling; Dengue-2 interactions with complement and coagulation cascades; Ebola virus infection in host; Fragile X syndrome; 7q11.23 copy number variation syndrome; Complement and coagulation cascades	25	0	0.713	0.807559	39.36	81.1	118.9			High	High	1	0.488026	0.0928257
FALSE		High	High	Master Protein	Q14517	Protocadherin Fat 1 OS=Homo sapiens OX=9606 GN=FAT1 PE=1 SV=2	0	0	197.787	14	53	169	53	4588	506	5	53.58	53	FALSE		other molecular function	plasma membrane;other membranes;cytosol;nucleus;other cell component	cell adhesion;cell-cell signaling;cell organization and biogenesis;developmental processes;other biological processes	Pf00008, Pf00028, Pf02210	2195	ENSG00000083857	FAT1	hsa:2195; Q14517		Primary focal segmental glomerulosclerosis (FSGS); Head and neck squamous cell carcinoma	2	0	1.484	0.62244	36.06	119.7	80.3			High	High	1	-0.569491	0.205903
FALSE		High	High	Master Protein	P07814	Bifunctional glutamate/proline--tRNA ligase OS=Homo sapiens OX=9606 GN=EPRS1 PE=1 SV=5	0	0	202.259	38	51	219	50	1512	170.5	7.33	60.46	51	FALSE		nucleic acid binding activity;other molecular function	plasma membrane;other membranes;cytosol;other cell component	protein metabolism;RNA metabolism OR transcription;other metabolic processes;stress response;other biological processes	Pf00458, Pf00587, Pf00749, Pf03129, Pf03950, Pf09180, Pf20974, Pf21972	2058	ENSG00000136628	EPRS1	A0AVA9; B9EGH3; hsa:2058; P07814; Q05BP6; Q05DF8; Q5DSM1; Q5H9S5; Q6PD57; Q86X73	tRNA modification in the nucleus and cytosol; Transcriptional and post-translational regulation of MITF-M expression and activity; Selenoamino acid metabolism; Cytosolic tRNA aminoacylation	Parkinson's disease pathway; VEGFA-VEGFR2 signaling; Amino acid metabolism	7	1	0.881	0.944708	36.2	88.7	111.3			High	High	1	0.182786	0.0247026
FALSE		High	High	Master Protein	Q92616	Stalled ribosome sensor GCN1 OS=Homo sapiens OX=9606 GN=GCN1 PE=1 SV=7	0	0	173.304	22	50	175	50	2671	292.5	7.43	48.69	50	FALSE		enzyme regulator activity;nucleic acid binding activity;other molecular function	cytosol;translational apparatus;other cell component	cell organization and biogenesis;protein metabolism;other metabolic processes;stress response;signal transduction;other biological processes		10985	ENSG00000089154	GCN1	A8KAY1; hsa:10985; O95001; O95651; Q6P2S3; Q86X65; Q8N5I5; Q8WU80; Q92616; Q99736; Q9UE60	Response of EIF2AK4 (GCN2) to amino acid deficiency		1	0	0.879	0.944708	62.07	92.2	107.8			High	High	1	0.186065	0.0247026
FALSE		High	High	Master Protein	P11021	Endoplasmic reticulum chaperone BiP OS=Homo sapiens OX=9606 GN=HSPA5 PE=1 SV=2	0	0	448.556	60	52	400	50	654	72.3	5.16	139.34	52	FALSE		translation activity;other molecular function	plasma membrane;other membranes;cytosol;mitochondrion;ER/Golgi;nucleus;other cell component	protein metabolism;other metabolic processes;stress response;transport;developmental processes;signal transduction;other biological processes	Pf00012	3309	ENSG00000044574	HSPA5	B0QZ61; hsa:3309; P11021; Q2EF78; Q9NPF1; Q9UK02	Regulation of HSF1-mediated heat shock response; Platelet degranulation ; Antigen Presentation: Folding, assembly and peptide loading of class I MHC; ATF6B (ATF6-beta) activates chaperones; IRE1alpha activates chaperones; PERK regulates gene expression; ATF6 (ATF6-alpha) activates chaperone genes	Parkin-ubiquitin proteasomal system pathway; Apoptosis-related network due to altered Notch3 in ovarian cancer; Photodynamic therapy-induced unfolded protein response; Prion disease pathway; Unfolded protein response; Orexin receptor pathway	14	2	0.866	0.93432	37.82	93.5	106.5			High	High	1	0.207561	0.0295042
FALSE		High	High	Master Protein	P15924	Desmoplakin OS=Homo sapiens OX=9606 GN=DSP PE=1 SV=3	0	0	159.322	21	49	164	49	2871	331.6	6.81	49.86	49	FALSE		cytoskeletal activity;other molecular function	plasma membrane;other membranes;cytoskeleton;other cell component	cell adhesion;cell organization and biogenesis;protein metabolism;other metabolic processes;stress response;developmental processes;other biological processes	Pf00681, Pf17902, Pf18373, Pf21019	1832	ENSG00000096696	DSP	B2RTT2; D7RX09; hsa:1832; O75993; P15924; Q14189; Q9UHN4	Formation of the cornified envelope; Neutrophil degranulation; RND3 GTPase cycle; RND1 GTPase cycle; Apoptotic cleavage of cell adhesion proteins	Arrhythmogenic right ventricular cardiomyopathy; Lung fibrosis; Epithelial to mesenchymal transition in colorectal cancer	9	0	1.507	0.59957	46.69	108.1	91.9			High	High	1	-0.591679	0.22216
FALSE		High	High	Master Protein	O75643	U5 small nuclear ribonucleoprotein 200 kDa helicase OS=Homo sapiens OX=9606 GN=SNRNP200 PE=1 SV=2	0	0	203.952	28	49	210	49	2136	244.4	6.06	67.32	49	FALSE		other molecular function	nucleus	cell organization and biogenesis;RNA metabolism OR transcription;other metabolic processes	Pf00270, Pf00271, Pf02889, Pf18149, Pf21188	23020	ENSG00000144028	SNRNP200	hsa:23020; O75643; O94884; Q6NZY0; Q6PX59; Q8NBE6; Q96IF2; Q9H7S0	mRNA Splicing - Major Pathway; mRNA Splicing - Minor Pathway	2q11.2 copy number variation syndrome	3	0	1.113	0.88964	36.71	113.6	86.4			High	High	1	-0.154454	0.0507855
FALSE		High	High	Master Protein	Q5SRE5	Nucleoporin NUP188 OS=Homo sapiens OX=9606 GN=NUP188 PE=1 SV=1	0	0	235.436	29	47	231	47	1749	195.9	6.73	66.78	47	FALSE		other molecular function	cytosol;nucleus	transport	Pf10487, Pf21093, Pf21094	23511	ENSG00000095319	NUP188	hsa:23511; Q14675; Q2TA87; Q5SRE5; Q7Z3K8; Q8IWF1	Vpr-mediated nuclear import of PICs; SARS-CoV-2 activates/modulates innate and adaptive immune responses; Transport of Mature mRNA Derived from an Intronless Transcript; tRNA processing in the nucleus; SUMOylation of chromatin organization proteins; HCMV Early Events; HCMV Late Events; ISG15 antiviral mechanism; Transport of the SLBP independent Mature mRNA; Transport of the SLBP Dependant Mature mRNA; Transport of Mature mRNA derived from an Intron-Containing Transcript; Rev-mediated nuclear export of HIV RNA; Transport of Ribonucleoproteins into the Host Nucleus; NS1 Mediated Effects on Host Pathways; Viral Messenger RNA Synthesis; NEP/NS2 Interacts with the Cellular Export Machinery; Regulation of Glucokinase by Glucokinase Regulatory Protein; Nuclear import of Rev protein; snRNP Assembly; SUMOylation of DNA damage response and repair proteins; SUMOylation of ubiquitinylation proteins; Nuclear Pore Complex (NPC) Disassembly; Regulation of HSF1-mediated heat shock response; SUMOylation of SUMOylation proteins; SUMOylation of RNA binding proteins; SUMOylation of DNA replication proteins; Transcriptional regulation by small RNAs; Defective TPR may confer susceptibility towards thyroid papillary carcinoma (TPC); Postmitotic nuclear pore complex (NPC) reformation		29	0	1.558	0.540082	39.81	124.5	75.5			High	High	1	-0.639695	0.26754
FALSE		High	High	Master Protein	Q9H583	HEAT repeat-containing protein 1 OS=Homo sapiens OX=9606 GN=HEATR1 PE=1 SV=3	0	0	228.68	24	45	215	45	2144	242.2	6.54	75.54	45	FALSE		nucleic acid binding activity	mitochondrion;nucleus;other cell component	RNA metabolism OR transcription;other metabolic processes;other biological processes	Pf08146, Pf12397	55127	ENSG00000119285	HEATR1	hsa:55127; Q5T3Q8; Q6P197; Q9H583; Q9NW23	Major pathway of rRNA processing in the nucleolus and cytosol; rRNA modification in the nucleus and cytosol		2	0	0.913	0.972217	50.56	93.9	106.1			High	High	1	0.131313	0.0122368
FALSE		High	High	Master Protein	P02545	Prelamin-A/C OS=Homo sapiens OX=9606 GN=LMNA PE=1 SV=1	0	0	283.826	60	44	211	43	664	74.1	7.02	66.53	44	FALSE		cytoskeletal activity;other molecular function	cytosol;cytoskeleton;nucleus;other cell component	cell cycle OR cell proliferation;cell organization and biogenesis;other metabolic processes;stress response;transport;developmental processes;other biological processes	Pf00038, Pf00932	4000	ENSG00000160789	LMNA	B4DI32; D3DVB0; D6RAQ3; E7EUI9; hsa:4000; P02545; P02546; Q5I6Y4; Q5I6Y6; Q5TCJ2; Q5TCJ3; Q6UYC3; Q969I8; Q96JA2	Signaling by BRAF and RAF1 fusions; XBP1(S) activates chaperone genes	Arrhythmogenic right ventricular cardiomyopathy; Adipogenesis; Fas ligand pathway and stress induction of heat shock proteins; Lamin A processing pathway; Nephrotic syndrome; Influence of laminopathies on Wnt signaling; Overlap between signal transduction pathways contributing to LMNA laminopathies; Familial partial lipodystrophy; Progeria-associated lipodystrophy; Acquired partial lipodystrophy / Barraquer-Simons syndrome; Primary ovarian insufficiency; 7q11.23 distal copy number variation; Primary ovarian insufficiency	15	1	0.894	0.953501	26.27	92.9	107.1			High	High	1	0.161653	0.0206788
FALSE		High	High	Master Protein	P11142	Heat shock cognate 71 kDa protein OS=Homo sapiens OX=9606 GN=HSPA8 PE=1 SV=1	0	0	502.759	64	49	463	42	646	70.9	5.52	172.65	49	FALSE		signal transduction activity or receptor binding;other molecular function	non-structural extracellular;plasma membrane;other membranes;cytosol;cytoskeleton;ER/Golgi;nucleus;other cytoplasmic organelle;other cell component	cell cycle OR cell proliferation;cell organization and biogenesis;protein metabolism;RNA metabolism OR transcription;other metabolic processes;stress response;transport;developmental processes;other biological processes	Pf00012	3312	ENSG00000109971	HSPA8	hsa:3312; P11142; Q9H3R6	Neutrophil degranulation; AUF1 (hnRNP D0) binds and destabilizes mRNA; Golgi Associated Vesicle Biogenesis; Clathrin-mediated endocytosis; Late endosomal microautophagy; HSP90 chaperone cycle for steroid hormone receptors (SHR) in the presence of ligand; PKR-mediated signaling; Regulation of HSF1-mediated heat shock response; Lysosome Vesicle Biogenesis; mRNA Splicing - Major Pathway; CHL1 interactions; Interleukin-4 and Interleukin-13 signaling; GABA synthesis, release, reuptake and degradation; Lipophagy; Chaperone Mediated Autophagy; Protein methylation; Attenuation phase; Respiratory syncytial virus genome transcription	Parkin-ubiquitin proteasomal system pathway; MAPK signaling; Exercise-induced circadian regulation; Measles virus infection; Opioid receptor pathways; Extrafollicular and follicular B cell activation by SARS-CoV-2; 1p36 copy number variation syndrome; HDAC6 interactions in the central nervous system	27	5	0.844	0.914793	42.85	94.2	105.8			High	High	1	0.244685	0.0386774
FALSE		High	High	Master Protein	Q13085	Acetyl-CoA carboxylase 1 OS=Homo sapiens OX=9606 GN=ACACA PE=1 SV=2	0	0	109.237	22	39	131	39	2346	265.4	6.37	34.31	39	FALSE		other molecular function	cytosol;cytoskeleton;mitochondrion;nucleus	cell organization and biogenesis;protein metabolism;other metabolic processes;other biological processes	Pf00289, Pf00364, Pf01039, Pf02785, Pf02786, Pf08326, Pf21385	31	ENSG00000275176; ENSG00000278540	ACACA	B2RP68; B2ZZ90; hsa:31; Q13085; Q6KEV6; Q6XDA8; Q7Z2G8; Q7Z561; Q7Z563; Q7Z564; Q86WB2; Q86WB3	ChREBP activates metabolic gene expression; Biotin transport and metabolism; Carnitine shuttle; Activation of gene expression by SREBF (SREBP); Fatty acyl-CoA biosynthesis; Defective HLCS causes multiple carboxylase deficiency	AMP-activated protein kinase signaling; Sterol regulatory element-binding proteins (SREBP) signaling; Leptin signaling; Corticotropin-releasing hormone signaling; Mesodermal commitment pathway; Fatty acid biosynthesis; VEGFA-VEGFR2 signaling; Focal adhesion: PI3K-Akt-mTOR-signaling; Leptin and adiponectin; Lipid metabolism pathway; Clear cell renal cell carcinoma pathways; Hereditary leiomyomatosis and renal cell carcinoma pathway; Mitochondrial fatty acid synthesis pathway; Neurodegeneration with brain iron accumulation (NBIA) subtypes pathway; 7q11.23 copy number variation syndrome; 17q12 copy number variation syndrome; Macrophage-stimulating protein (MSP) signaling; ADHD and autism (ASD) pathways	24	0	1.064	0.920881	55.14	121.7	78.3			High	High	1	-0.0894982	0.0357966
FALSE		High	High	Master Protein	Q14203	Dynactin subunit 1 OS=Homo sapiens OX=9606 GN=DCTN1 PE=1 SV=3	0	0	250.165	39	39	155	39	1278	141.6	5.81	43.77	39	FALSE		cytoskeletal activity;other molecular function	cytosol;cytoskeleton;nucleus;other cell component	cell cycle OR cell proliferation;cell organization and biogenesis;transport;developmental processes;other biological processes	Pf01302, Pf12455	1639	ENSG00000204843	DCTN1	A8MY36; B4DM45; E9PFS5; E9PGE1; G5E9H4; hsa:1639; O95296; Q14203; Q6IQ37; Q9BRM9; Q9UIU1; Q9UIU2	MHC class II antigen presentation; HSP90 chaperone cycle for steroid hormone receptors (SHR) in the presence of ligand; COPI-mediated anterograde transport; COPI-independent Golgi-to-ER retrograde traffic; Signaling by ALK fusions and activated point mutants; XBP1(S) activates chaperone genes	Vasopressin-regulated water reabsorption; HDAC6 interactions in the central nervous system; Effects of MFN2 mutation	9	0	0.151	4.36342e-07	67.29	23.5	176.5			High	High	1	2.72738	6.36017
FALSE		High	High	Master Protein	P38646	Stress-70 protein, mitochondrial OS=Homo sapiens OX=9606 GN=HSPA9 PE=1 SV=2	0	0	259.812	51	39	234	38	679	73.6	6.16	74.92	39	FALSE		other molecular function	other membranes;mitochondrion;nucleus;other cell component	cell organization and biogenesis;protein metabolism;other metabolic processes;transport;other biological processes	Pf00012	3313	ENSG00000113013	HSPA9	B2RCM1; hsa:3313; P30036; P31932; P38646; Q1HB43; Q53H23; Q6GU03; Q9BWB7; Q9UC56	Complex I biogenesis; Gene and protein expression by JAK-STAT signaling after Interleukin-12 stimulation; Mitochondrial unfolded protein response (UPRmt); Mitochondrial protein degradation; Mitochondrial protein import; Regulation of HSF1-mediated heat shock response; Complex III assembly; Cristae formation	Parkin-ubiquitin proteasomal system pathway; Iron-sulfur cluster biogenesis	10	0	1.031	0.946013	36.6	98.3	101.7			High	High	1	-0.0440443	0.0241031
FALSE		High	High	Master Protein	P12270	Nucleoprotein TPR OS=Homo sapiens OX=9606 GN=TPR PE=1 SV=3	0	0	154.216	20	38	109	38	2363	267.1	5.02	22.53	38	FALSE		cytoskeletal activity;nucleic acid binding activity;other molecular function	other membranes;cytoskeleton;nucleus;other cell component	cell cycle OR cell proliferation;cell organization and biogenesis;other metabolic processes;stress response;transport;signal transduction;other biological processes	Pf07926	7175	ENSG00000047410	TPR	hsa:7175; P12270; Q15624; Q15655; Q5SWY0; Q99968	HCMV Late Events; HCMV Early Events; ISG15 antiviral mechanism; Transport of the SLBP independent Mature mRNA; Transport of the SLBP Dependant Mature mRNA; Transport of Mature mRNA Derived from an Intronless Transcript; Transport of Mature mRNA derived from an Intron-Containing Transcript; Rev-mediated nuclear export of HIV RNA; Transport of Ribonucleoproteins into the Host Nucleus; NS1 Mediated Effects on Host Pathways; Viral Messenger RNA Synthesis; NEP/NS2 Interacts with the Cellular Export Machinery; Regulation of Glucokinase by Glucokinase Regulatory Protein; Nuclear import of Rev protein; Vpr-mediated nuclear import of PICs; snRNP Assembly; SUMOylation of DNA damage response and repair proteins; SUMOylation of ubiquitinylation proteins; Nuclear Pore Complex (NPC) Disassembly; Regulation of HSF1-mediated heat shock response; SUMOylation of SUMOylation proteins; SUMOylation of chromatin organization proteins; SUMOylation of RNA binding proteins; SUMOylation of DNA replication proteins; Transcriptional regulation by small RNAs; Defective TPR may confer susceptibility towards thyroid papillary carcinoma (TPC); tRNA processing in the nucleus; SARS-CoV-2 activates/modulates innate and adaptive immune responses; Signaling by ALK fusions and activated point mutants		29	0	0.908	0.966901	33.35	98	102			High	High	1	0.139236	0.0146182
FALSE		High	High	Master Protein	Q16531	DNA damage-binding protein 1 OS=Homo sapiens OX=9606 GN=DDB1 PE=1 SV=1	0	0	185.758	35	37	151	37	1140	126.9	5.26	52.33	37	FALSE		nucleic acid binding activity;other molecular function	nucleus;other cell component	cell cycle OR cell proliferation;cell organization and biogenesis;protein metabolism;DNA metabolism;other metabolic processes;stress response;signal transduction;other biological processes	Pf03178, Pf10433	1642	ENSG00000167986	DDB1	A6NG77; B2R648; B4DG00; hsa:1642; O15176; Q13289; Q16531; Q58F96	Neddylation; Formation of TC-NER Pre-Incision Complex; Dual incision in TC-NER; Gap-filling DNA repair synthesis and ligation in TC-NER; Formation of Incision Complex in GG-NER; Recognition of DNA damage by PCNA-containing replication complex; DNA Damage Recognition in GG-NER; Dual Incision in GG-NER	Hippo-Merlin signaling dysregulation; Hepatitis B infection; Nucleotide excision repair; DNA repair pathways, full network; Nucleotide excision repair in xeroderma pigmentosum	14	0	1.444	0.6677	39.61	120.7	79.3			High	High	1	-0.530071	0.175418
FALSE		High	High	Master Protein	P41252	Isoleucine--tRNA ligase, cytoplasmic OS=Homo sapiens OX=9606 GN=IARS1 PE=1 SV=2	0	0	185.543	32	36	179	36	1262	144.4	6.15	65.07	36	FALSE		nucleic acid binding activity;other molecular function	cytosol;nucleus;other cell component	protein metabolism;RNA metabolism OR transcription;other metabolic processes	Pf00133, Pf08264, Pf19302	3376	ENSG00000196305; ENSG00000291356	IARS1	A8KAE9; hsa:3376; P41252; Q5TCD0; Q7Z3T4; Q9H588	Transcriptional and post-translational regulation of MITF-M expression and activity; Selenoamino acid metabolism; Cytosolic tRNA aminoacylation	Amino acid metabolism	4	0	1.029	0.94633	29.05	99.3	100.7			High	High	1	-0.041243	0.0239573
FALSE		High	High	Master Protein	P33993	DNA replication licensing factor MCM7 OS=Homo sapiens OX=9606 GN=MCM7 PE=1 SV=4	0	0	254.058	56	36	243	36	719	81.3	6.46	77.56	36	FALSE		nucleic acid binding activity;other molecular function	cytosol;nucleus;other cell component	cell cycle OR cell proliferation;cell organization and biogenesis;DNA metabolism;other metabolic processes;stress response;other biological processes	Pf00493, Pf14551, Pf17207, Pf17855	4176	ENSG00000166508	MCM7	A4D2A1; A4D2A2; E9PGN9; hsa:4176; P33993; Q15076; Q96D34; Q96GL1	Assembly of the pre-replicative complex; Orc1 removal from chromatin; Activation of ATR in response to replication stress; Activation of the pre-replicative complex; Unwinding of DNA	miRNA regulation of DNA damage response; Cell cycle; Retinoblastoma gene in cancer; Ciliary landscape; G1 to S cell cycle control; DNA replication	12	0	0.848	0.916424	45.18	96.8	103.2			High	High	1	0.237864	0.0379037
FALSE		High	High	Master Protein	P16615	Sarcoplasmic/endoplasmic reticulum calcium ATPase 2 OS=Homo sapiens OX=9606 GN=ATP2A2 PE=1 SV=1	0	0	298.019	33	35	224	35	1042	114.7	5.34	78.98	35	FALSE		transporter activity;nucleic acid binding activity;other molecular function	plasma membrane;other membranes;cytosol;ER/Golgi;other cell component	cell adhesion;cell organization and biogenesis;other metabolic processes;stress response;transport;signal transduction;other biological processes	Pf00122, Pf00689, Pf00690, Pf00702, Pf13246	488	ENSG00000174437	ATP2A2	A6NDN7; B4DF05; hsa:488; P16614; P16615; Q86VJ2	Ion homeostasis; Ion transport by P-type ATPases; Pre-NOTCH Processing in Golgi; Reduction of cytosolic Ca++ levels	miR-targeted genes in leukocytes; miR-targeted genes in lymphocytes; miR-targeted genes in muscle cell; miR-targeted genes in squamous cell; Alzheimer's disease and miRNA effects; Arrhythmogenic right ventricular cardiomyopathy; Endothelin pathways; Myometrial relaxation and contraction pathways; Alzheimer's disease; Calcium regulation in cardiac cells	14	0	1.168	0.86849	29.16	102.6	97.4			High	High	1	-0.22404	0.061235
FALSE		High	High	Master Protein	P0DMV9	Heat shock 70 kDa protein 1B OS=Homo sapiens OX=9606 GN=HSPA1B PE=1 SV=1	0	0	302.851	55	40	306	35	641	70	5.66	104.44	40	FALSE		signal transduction activity or receptor binding;other molecular function	non-structural extracellular;cytosol;cytoskeleton;mitochondrion;ER/Golgi;nucleus;other cell component	protein metabolism;RNA metabolism OR transcription;other metabolic processes;stress response;other biological processes	Pf00012	3303; 3304	ENSG00000204388; ENSG00000212866; ENSG00000224501; ENSG00000231555; ENSG00000232804	HSPA1B	B4E3B6; hsa:3303; hsa:3304; P08107; P0DMV9; P19790; Q5JQI4; Q5SP17; Q9UQL9; Q9UQM0	PKR-mediated signaling; HSP90 chaperone cycle for steroid hormone receptors (SHR) in the presence of ligand; Regulation of HSF1-mediated heat shock response; Neutrophil degranulation; Mitochondrial unfolded protein response (UPRmt); Attenuation phase	Apoptosis modulation and signaling; Parkin-ubiquitin proteasomal system pathway; MAPK signaling; Apoptosis modulation by HSP70; VEGFA-VEGFR2 signaling; Measles virus infection	13	0	0.911	0.969974	44.85	92.8	107.2			High	High	1	0.134477	0.0132398
FALSE		High	High	Master Protein	P49792	E3 SUMO-protein ligase RanBP2 OS=Homo sapiens OX=9606 GN=RANBP2 PE=1 SV=2	0	0	83.672	14	35	106	35	3224	358	6.2	24	35	FALSE		nucleic acid binding activity;other molecular function	other membranes;cytosol;nucleus;other cell component	protein metabolism;other metabolic processes;transport;other biological processes	Pf00160, Pf00638, Pf00641, Pf12185	5903	ENSG00000153201	RANBP2	hsa:5903; P49792; Q13074; Q15280; Q53TE2; Q59FH7	Separation of Sister Chromatids; Resolution of Sister Chromatid Cohesion; RHO GTPases Activate Formins; EML4 and NUDC in mitotic spindle formation; Amplification of signal from unattached kinetochores via a MAD2 inhibitory signal; HCMV Late Events; HCMV Early Events; Transcriptional regulation by small RNAs; tRNA processing in the nucleus; Rev-mediated nuclear export of HIV RNA; ISG15 antiviral mechanism; Transport of the SLBP independent Mature mRNA; Transport of the SLBP Dependant Mature mRNA; Transport of Mature mRNA Derived from an Intronless Transcript; Transport of Mature mRNA derived from an Intron-Containing Transcript; Transport of Ribonucleoproteins into the Host Nucleus; NS1 Mediated Effects on Host Pathways; Viral Messenger RNA Synthesis; NEP/NS2 Interacts with the Cellular Export Machinery; Regulation of Glucokinase by Glucokinase Regulatory Protein; Nuclear import of Rev protein; Vpr-mediated nuclear import of PICs; snRNP Assembly; SUMOylation of DNA damage response and repair proteins; SUMOylation of ubiquitinylation proteins; Nuclear Pore Complex (NPC) Disassembly; Regulation of HSF1-mediated heat shock response; SUMOylation of SUMOylation proteins; SUMOylation of chromatin organization proteins; SUMOylation of RNA binding proteins; SUMOylation of DNA replication proteins; Defective TPR may confer susceptibility towards thyroid papillary carcinoma (TPC); SARS-CoV-2 activates/modulates innate and adaptive immune responses; Signaling by ALK fusions and activated point mutants		35	0	1.275	0.808346	37.03	97.4	102.6			High	High	1	-0.350497	0.0924026
FALSE		High	High	Master Protein	P07355	Annexin A2 OS=Homo sapiens OX=9606 GN=ANXA2 PE=1 SV=2	0	0	332.322	64	34	275	34	339	38.6	7.75	98.09	34	FALSE		enzyme regulator activity;cytoskeletal activity;other molecular function	non-structural extracellular;extracellular matrix;plasma membrane;other membranes;cytosol;nucleus;other cytoplasmic organelle;other cell component	cell adhesion;cell organization and biogenesis;RNA metabolism OR transcription;other metabolic processes;transport;developmental processes;other biological processes	Pf00191	302	ENSG00000182718	ANXA2	hsa:302; P07355; Q567R4; Q6N0B3; Q8TBV2; Q96DD5; Q9UDH8	Neutrophil degranulation; Gene and protein expression by JAK-STAT signaling after Interleukin-12 stimulation; Turbulent (oscillatory, disturbed) flow shear stress activates signaling by PIEZO1 and integrins in endothelial cells; Smooth Muscle Contraction; Dissolution of Fibrin Clot	miR-targeted genes in leukocytes; miR-targeted genes in lymphocytes; miR-targeted genes in squamous cell; Gastrin signaling; CCL18 signaling; Prostaglandin synthesis and regulation	11	0	0.753	0.858884	46.78	87.7	112.3			High	High	1	0.409278	0.0660655
FALSE		High	High	Master Protein	Q14839	Chromodomain-helicase-DNA-binding protein 4 OS=Homo sapiens OX=9606 GN=CHD4 PE=1 SV=2	0	0	124.926	24	34	109	34	1912	217.9	5.86	26.64	34	FALSE		nucleic acid binding activity;other molecular function	cytoskeleton;nucleus;other cell component	cell organization and biogenesis;DNA metabolism;stress response;other biological processes	Pf00176, Pf00271, Pf00385, Pf00628, Pf06461, Pf06465, Pf08073, Pf08074	1108	ENSG00000111642	CHD4	hsa:1108; Q14839; Q8IXZ5	RNA Polymerase I Transcription Initiation; Potential therapeutics for SARS; Regulation of endogenous retroelements by KRAB-ZFP proteins; Regulation of endogenous retroelements by Piwi-interacting RNAs (piRNAs); HDACs deacetylate histones; ERCC6 (CSB) and EHMT2 (G9a) positively regulate rRNA expression; Regulation of PTEN gene transcription; Transcriptional regulation of brown and beige adipocyte differentiation by EBF2; Regulation of TP53 Activity through Acetylation; NGF-stimulated transcription	Rett syndrome; Effect of progerin on genes involved in progeria	12	0	1.447	0.664427	45.42	123.7	76.3			High	High	1	-0.533065	0.177552
FALSE		High	High	Master Protein	P53618	Coatomer subunit beta OS=Homo sapiens OX=9606 GN=COPB1 PE=1 SV=3	0	0	169.881	43	34	169	34	953	107.1	6.05	50.91	34	FALSE		other molecular function	plasma membrane;other membranes;cytosol;ER/Golgi;other cell component	transport	Pf01602, Pf07718, Pf14806	1315	ENSG00000129083	COPB1	D3DQX0; hsa:1315; P53618; Q6GTT7; Q9NTK2; Q9UNW7	Neutrophil degranulation; COPI-dependent Golgi-to-ER retrograde traffic; COPI-mediated anterograde transport		3	0	1.127	0.882503	28.65	105.4	94.6			High	High	1	-0.172488	0.0542839
FALSE		High	High	Master Protein	O75369	Filamin-B OS=Homo sapiens OX=9606 GN=FLNB PE=1 SV=2	0	0	120.448	20	39	115	34	2602	278	5.73	28.9	39	FALSE		cytoskeletal activity;other molecular function	plasma membrane;other membranes;cytosol;cytoskeleton;other cell component	cell organization and biogenesis;stress response;signal transduction;other biological processes	Pf00307, Pf00630	2317	ENSG00000136068	FLNB	B2ZZ83; B2ZZ84; B2ZZ85; C9JKE6; C9JMC4; hsa:2317; O75369; Q13706; Q59EC2; Q60FE7; Q6MZJ1; Q8WXS9; Q8WXT0; Q8WXT1; Q8WXT2; Q8WXT3; Q9NRB5; Q9NT26; Q9UEV9	ISG15 antiviral mechanism	Focal adhesion; MAPK signaling; VEGFA-VEGFR2 signaling; Ebola virus infection in host; NPHP1 deletion syndrome	6	0	0.529	0.427749	39.62	61	139			High	High	1	0.91866	0.368811
FALSE		High	High	Master Protein	P10809	60 kDa heat shock protein, mitochondrial OS=Homo sapiens OX=9606 GN=HSPD1 PE=1 SV=2	0	0	277.155	56	34	201	34	573	61	5.87	62.49	34	FALSE		nucleic acid binding activity;other molecular function	non-structural extracellular;plasma membrane;other membranes;cytosol;cytoskeleton;mitochondrion;other cytoplasmic organelle;other cell component	cell cycle OR cell proliferation;cell organization and biogenesis;protein metabolism;DNA metabolism;other metabolic processes;stress response;transport;developmental processes;signal transduction;other biological processes	Pf00118	3329	ENSG00000144381	HSPD1	B2R5M6; B7Z712; hsa:3329; P10809; Q38L19; Q9UCR6	Mitochondrial unfolded protein response (UPRmt); Mitochondrial protein degradation; Mitochondrial protein import; TFAP2A acts as a transcriptional repressor during retinoic acid induced cell differentiation	Apoptosis-related network due to altered Notch3 in ovarian cancer; 8p23.1 copy number variation syndrome; Sudden infant death syndrome (SIDS) susceptibility pathways	7	0	0.89	0.950634	64.65	85.9	114.1			High	High	1	0.168123	0.0219867
FALSE		High	High	Master Protein	Q8N1F7	Nuclear pore complex protein Nup93 OS=Homo sapiens OX=9606 GN=NUP93 PE=1 SV=2	0	0	222.902	42	34	213	34	819	93.4	5.72	76.18	34	FALSE		other molecular function	other membranes;cytosol;cytoskeleton;nucleus	cell organization and biogenesis;other metabolic processes;transport;other biological processes	Pf04097	9688	ENSG00000102900	NUP93	B3KPQ8; hsa:9688; Q14705; Q8N1F7	ISG15 antiviral mechanism; SUMOylation of DNA replication proteins; SARS-CoV-2 activates/modulates innate and adaptive immune responses; HCMV Early Events; Regulation of HSF1-mediated heat shock response; Transport of Mature mRNA derived from an Intron-Containing Transcript; HCMV Late Events; Transcriptional regulation by small RNAs; Transport of the SLBP independent Mature mRNA; Transport of the SLBP Dependant Mature mRNA; Transport of Mature mRNA Derived from an Intronless Transcript; Rev-mediated nuclear export of HIV RNA; Transport of Ribonucleoproteins into the Host Nucleus; NS1 Mediated Effects on Host Pathways; Viral Messenger RNA Synthesis; NEP/NS2 Interacts with the Cellular Export Machinery; Regulation of Glucokinase by Glucokinase Regulatory Protein; Nuclear import of Rev protein; Vpr-mediated nuclear import of PICs; snRNP Assembly; SUMOylation of DNA damage response and repair proteins; SUMOylation of ubiquitinylation proteins; Nuclear Pore Complex (NPC) Disassembly; SUMOylation of SUMOylation proteins; SUMOylation of chromatin organization proteins; SUMOylation of RNA binding proteins; Defective TPR may confer susceptibility towards thyroid papillary carcinoma (TPC); tRNA processing in the nucleus; Postmitotic nuclear pore complex (NPC) reformation		29	0	1.084	0.913505	48.24	101.6	98.4			High	High	1	-0.116365	0.0392889
FALSE		High	High	Master Protein	P78347	General transcription factor II-I OS=Homo sapiens OX=9606 GN=GTF2I PE=1 SV=2	0	0	160.232	35	33	138	33	998	112.3	6.39	36.91	33	FALSE		nucleic acid binding activity;other molecular function	nucleus;other cell component	RNA metabolism OR transcription;other metabolic processes;other biological processes	Pf02946	2969	ENSG00000263001	GTF2I	hsa:2969; O14743; O15359; O43546; O43588; O43589; P78347; Q75M85; Q75M86; Q75M87; Q75M88; Q86U51; Q9BSZ4		B cell receptor signaling; 7q11.23 copy number variation syndrome; Genetic causes of porto-sinusoidal vascular disease	3	0	1.441	0.668534	33.04	119.5	80.5			High	High	1	-0.52707	0.174876
FALSE		High	High	Master Protein	P14735	Insulin-degrading enzyme OS=Homo sapiens OX=9606 GN=IDE PE=1 SV=4	0	0	153.19	31	33	153	33	1019	117.9	6.61	59.18	33	FALSE		other molecular function	non-structural extracellular;plasma membrane;other membranes;cytosol;mitochondrion;nucleus;other cytoplasmic organelle;other cell component	protein metabolism;other metabolic processes;signal transduction;other biological processes	Pf00675, Pf05193, Pf16187	3416	ENSG00000119912	IDE	B2R721; B7ZAU2; D3DR35; hsa:3416; P14735; Q5T5N2	Ub-specific processing proteases; Peroxisomal protein import; Insulin receptor recycling	Alzheimer's disease and miRNA effects; Alzheimer's disease	5	0	0.754	0.858884	65.35	88	112			High	High	1	0.407364	0.0660655
FALSE		High	High	Master Protein	P19338	Nucleolin OS=Homo sapiens OX=9606 GN=NCL PE=1 SV=3	0	0	234.621	37	33	212	33	710	76.6	4.7	73.75	33	FALSE		nucleic acid binding activity;other molecular function	plasma membrane;other membranes;nucleus;other cytoplasmic organelle;other cell component	developmental processes;other biological processes	Pf00076	4691	ENSG00000115053	NCL	hsa:4691; P19338; Q53SK1; Q8NB06; Q9UCF0; Q9UDG1	Major pathway of rRNA processing in the nucleolus and cytosol; Respiratory syncytial virus (RSV) attachment and entry	miR-targeted genes in lymphocytes; miR-targeted genes in muscle cell; miR-targeted genes in squamous cell; Pathogenic Escherichia coli infection; VEGFA-VEGFR2 signaling	7	0	1.09	0.907158	39.54	100.2	99.8			High	High	1	-0.124328	0.042317
FALSE		High	High	Master Protein	Q9UQ35	Serine/arginine repetitive matrix protein 2 OS=Homo sapiens OX=9606 GN=SRRM2 PE=1 SV=2	0	0	122.712	18	33	101	33	2752	299.4	12.06	29.53	33	FALSE		nucleic acid binding activity;other molecular function	nucleus	RNA metabolism OR transcription;other metabolic processes	Pf08312	23524	ENSG00000167978	SRRM2	A6NKB9; D3DU97; hsa:23524; O15038; O94803; Q6NSL3; Q6PIM3; Q6PK40; Q8IW17; Q96GY7; Q9P0G1; Q9UHA8; Q9UQ35; Q9UQ36; Q9UQ37; Q9UQ38; Q9UQ40	mRNA Splicing - Major Pathway		1	0	1.011	0.955322	30.28	96.2	103.8			High	High	1	-0.015783	0.0198502
FALSE		High	High	Master Protein	P12956	X-ray repair cross-complementing protein 6 OS=Homo sapiens OX=9606 GN=XRCC6 PE=1 SV=2	0	0	156.287	53	33	167	33	609	69.8	6.64	43.78	33	FALSE		nucleic acid binding activity;other molecular function	non-structural extracellular;cytosol;nucleus;other cell component	cell organization and biogenesis;DNA metabolism;other metabolic processes;stress response;other biological processes	Pf02037, Pf02735, Pf03730, Pf03731	2547	ENSG00000196419	XRCC6	B1AHC8; hsa:2547; P12956; Q6FG89; Q9UCQ2; Q9UCQ3	Neutrophil degranulation; Cytosolic sensors of pathogen-associated DNA ; Nonhomologous End-Joining (NHEJ); 2-LTR circle formation; IRF3-mediated induction of type I IFN	Non-homologous end joining; DNA repair pathways, full network; Primary ovarian insufficiency; HDAC6 interactions in the central nervous system	9	0	1.432	0.67864	54.7	114.2	85.8			High	High	1	-0.518031	0.168361
FALSE		High	High	Master Protein	P53396	ATP-citrate synthase OS=Homo sapiens OX=9606 GN=ACLY PE=1 SV=3	0	0	112.077	37	32	169	32	1101	120.8	7.33	52.38	32	FALSE		other molecular function	non-structural extracellular;cytosol;nucleus;other cytoplasmic organelle;other cell component	other metabolic processes	Pf00285, Pf00549, Pf02629, Pf16114	47	ENSG00000131473	ACLY	B4DIM0; B4E3P0; hsa:47; P53396; Q13037; Q9BRL0	Neutrophil degranulation; ChREBP activates metabolic gene expression; Fatty acyl-CoA biosynthesis	Sterol regulatory element-binding proteins (SREBP) signaling; TCA cycle and deficiency of pyruvate dehydrogenase complex (PDHc); Fatty acid biosynthesis; Amino acid metabolism; Lipid metabolism pathway; Clear cell renal cell carcinoma pathways; Metabolic reprogramming in colon cancer	10	0	1.123	0.887748	28.79	105.3	94.7			High	High	1	-0.167358	0.0517105
FALSE		High	High	Master Protein	P78371	T-complex protein 1 subunit beta OS=Homo sapiens OX=9606 GN=CCT2 PE=1 SV=4	0	0	166.792	65	32	179	32	535	57.5	6.46	45.69	32	FALSE		other molecular function	non-structural extracellular;cytosol;cytoskeleton;other cytoplasmic organelle;other cell component	cell organization and biogenesis;protein metabolism;other metabolic processes;other biological processes	Pf00118	10576	ENSG00000166226	CCT2	A8K402; B5BTY7; B7Z243; B7Z7K4; B7ZAT2; hsa:10576; P78371; Q14D36; Q6IAT3	Neutrophil degranulation; Formation of tubulin folding intermediates by CCT/TriC; Association of TriC/CCT with target proteins during biosynthesis; Cooperation of PDCL (PhLP1) and TRiC/CCT in G-protein beta folding; Prefoldin mediated transfer of substrate to CCT/TriC; RHOBTB2 GTPase cycle; Folding of actin by CCT/TriC; BBSome-mediated cargo-targeting to cilium; RHOBTB1 GTPase cycle	16p11.2 proximal deletion syndrome	10	0	0.682	0.775828	36.07	82.8	117.2			High	High	1	0.552156	0.110235
FALSE		High	High	Master Protein	Q08211	ATP-dependent RNA helicase A OS=Homo sapiens OX=9606 GN=DHX9 PE=1 SV=4	0	0	197.212	32	31	188	31	1270	140.9	6.84	59.55	31	FALSE		translation activity;nucleic acid binding activity;other molecular function	cytosol;cytoskeleton;nucleus;other cell component	cell organization and biogenesis;DNA metabolism;RNA metabolism OR transcription;other metabolic processes;stress response;transport;other biological processes	Pf00035, Pf00270, Pf00271, Pf04408, Pf07717, Pf21010	1660	ENSG00000135829	DHX9	B2RNV4; hsa:1660; Q05CI5; Q08211; Q12803; Q32Q22; Q5VY62; Q6PD69; Q99556	mRNA Splicing - Major Pathway; PKR-mediated signaling; RIP-mediated NFkB activation via ZBP1; DEx/H-box helicases activate type I IFN and inflammatory cytokines production	MECP2 and associated Rett syndrome; mRNA processing	6	0	1.133	0.880827	31.96	101.1	98.9			High	High	1	-0.180148	0.0551092
FALSE		High	High	Master Protein	P13639	Elongation factor 2 OS=Homo sapiens OX=9606 GN=EEF2 PE=1 SV=4	0	0	236.882	35	32	203	31	858	95.3	6.83	79.24	32	FALSE		translation activity;nucleic acid binding activity;other molecular function	non-structural extracellular;plasma membrane;other membranes;cytosol;translational apparatus;other cell component	protein metabolism;other metabolic processes;other biological processes	Pf00009, Pf00679, Pf03144, Pf03764, Pf14492	1938	ENSG00000167658	EEF2	A0A384N6H1; B2RMP5; D6W618; hsa:1938; P13639; Q58J86	Neutrophil degranulation; Protein methylation; Uptake and function of diphtheria toxin; Peptide chain elongation; Synthesis of diphthamide-EEF2	Translation factors; AMP-activated protein kinase signaling; Brain-derived neurotrophic factor (BDNF) signaling; IL18 signaling; AMPK regulation of mammary milk protein synthesis	10	1	0.733	0.839688	39.03	87.8	112.2			High	High	1	0.448115	0.0758822
FALSE		High	High	Master Protein	P08238	Heat shock protein HSP 90-beta OS=Homo sapiens OX=9606 GN=HSP90AB1 PE=1 SV=4	0	0	585.525	57	55	489	31	724	83.2	5.03	190.54	55	FALSE		enzyme regulator activity;cytoskeletal activity;nucleic acid binding activity;other molecular function	non-structural extracellular;plasma membrane;other membranes;cytosol;nucleus;other cell component	cell organization and biogenesis;protein metabolism;DNA metabolism;other metabolic processes;stress response;other biological processes	Pf00183, Pf13589	3326	ENSG00000096384	HSP90AB1	B2R5P0; hsa:3326; P08238; Q5T9W7; Q9NQW0; Q9NTK6	Regulation of actin dynamics for phagocytic cup formation; Potential therapeutics for SARS; The role of GTSE1 in G2/M progression after G2 checkpoint; Neutrophil degranulation; HSP90 chaperone cycle for steroid hormone receptors (SHR) in the presence of ligand; SARS-CoV-2 activates/modulates innate and adaptive immune responses; Aryl hydrocarbon receptor signalling; Estrogen-dependent gene expression; Sema3A PAK dependent Axon repulsion; DDX58/IFIH1-mediated induction of interferon-alpha/beta; The NLRP3 inflammasome; Purinergic signaling in leishmaniasis infection; RHOBTB2 GTPase cycle; Chaperone Mediated Autophagy; HSF1 activation; Attenuation phase; Uptake and function of diphtheria toxin; Assembly and release of respiratory syncytial virus (RSV) virions; Respiratory syncytial virus genome replication	Nuclear receptors meta-pathway; NRF2 pathway; Focal adhesion: PI3K-Akt-mTOR-signaling; PI3K-Akt signaling	25	23	0.713	0.808346	25.76	83.5	116.5			High	High	1	0.488026	0.0924026
FALSE		High	High	Master Protein	P25705	ATP synthase subunit alpha, mitochondrial OS=Homo sapiens OX=9606 GN=ATP5F1A PE=1 SV=1	0	0	284.253	54	30	196	30	553	59.7	9.13	81.92	30	FALSE		signal transduction activity or receptor binding;transporter activity;other molecular function	plasma membrane;other membranes;mitochondrion;other cell component	other metabolic processes;transport;other biological processes	Pf00006, Pf00306, Pf02874	498	ENSG00000152234	ATP5F1A	A8K092; B4DY56; hsa:498; K7ENP3; P25705; Q53XX6; Q8IXV2; Q96FB4; Q96HW2; Q96IR6; Q9BTV8	Mitochondrial protein import; Mitochondrial protein degradation; Cristae formation; Formation of ATP by chemiosmotic coupling	Electron transport chain: OXPHOS system in mitochondria; 7q11.23 copy number variation syndrome; Oxidative phosphorylation	7	0	1.02	0.951956	37.56	95	105			High	High	1	-0.0285692	0.0213833
FALSE		High	High	Master Protein	P06733	Alpha-enolase OS=Homo sapiens OX=9606 GN=ENO1 PE=1 SV=2	0	0	262.762	61	31	201	30	434	47.1	7.39	65.83	31	FALSE		nucleic acid binding activity;other molecular function	plasma membrane;other membranes;cytosol;cytoskeleton;nucleus;other cell component	other metabolic processes;other biological processes	Pf00113, Pf03952	2023	ENSG00000074800	ENO1	B2RD59; hsa:2023; P06733; P22712; Q16704; Q4TUS4; Q53FT9; Q53HR3; Q658M5; Q6GMP2; Q71V37; Q7Z3V6; Q8WU71; Q96GV1; Q9BT62; Q9UCH6; Q9UM55	Glycolysis; Gluconeogenesis; Manipulation of host energy metabolism	Clear cell renal cell carcinoma pathways; Metabolic reprogramming in colon cancer; Aerobic glycolysis - augmented; Aerobic glycolysis; IL18 signaling; Glycolysis and gluconeogenesis; Metabolic epileptic disorders	10	1	1.158	0.872503	49.81	99.7	100.3			High	High	1	-0.211635	0.0592333
FALSE		High	High	Master Protein	P09874	Poly [ADP-ribose] polymerase 1 OS=Homo sapiens OX=9606 GN=PARP1 PE=1 SV=4	0	0	147.267	35	30	138	30	1014	113	8.88	45.25	30	FALSE		nucleic acid binding activity;other molecular function	cytosol;mitochondrion;nucleus;other cell component	cell organization and biogenesis;protein metabolism;DNA metabolism;RNA metabolism OR transcription;other metabolic processes;stress response;signal transduction;other biological processes	Pf00533, Pf00644, Pf00645, Pf02877, Pf05406, Pf08063, Pf21728	142	ENSG00000143799	PARP1	B1ANJ4; hsa:142; P09874; Q8IUZ9	SUMOylation of DNA damage response and repair proteins; Formation of Incision Complex in GG-NER; Downregulation of SMAD2/3:SMAD4 transcriptional activity; HDR through MMEJ (alt-NHEJ); DNA Damage Recognition in GG-NER; vRNA Synthesis; POLB-Dependent Long Patch Base Excision Repair; Dual Incision in GG-NER	Corticotropin-releasing hormone signaling; Nanoparticle triggered regulated necrosis; Fas ligand pathway and stress induction of heat shock proteins; NAD metabolism, sirtuins and aging; NAD+ metabolism; NAD+ biosynthetic pathways; Breast cancer pathway; Acute viral myocarditis; Joubert syndrome; Male infertility; Base excision repair; IL18 signaling; CAMKK2 pathway; DNA repair pathways, full network; NAD metabolism in oncogene-induced senescence and mitochondrial dysfunction-associated senescence; Progeria-associated lipodystrophy; Primary ovarian insufficiency; Macrophage-stimulating protein (MSP) signaling	26	0	1.265	0.824205	45.68	119.1	80.9			High	High	1	-0.339137	0.0839645
FALSE		High	High	Master Protein	Q15393	Splicing factor 3B subunit 3 OS=Homo sapiens OX=9606 GN=SF3B3 PE=1 SV=4	0	0	141.786	34	30	139	30	1217	135.5	5.26	48.71	30	FALSE		nucleic acid binding activity;other molecular function	nucleus;other cell component	cell organization and biogenesis;RNA metabolism OR transcription;other metabolic processes;other biological processes	Pf03178, Pf10433	23450	ENSG00000189091	SF3B3	hsa:23450; Q15393; Q6NTI8; Q96GC0; Q9BPY2; Q9UFX7; Q9UJ29	mRNA Splicing - Major Pathway; mRNA Splicing - Minor Pathway	mRNA processing	3	0	1.092	0.905261	34.58	103.7	96.3			High	High	1	-0.126973	0.0432263
FALSE		High	High	Master Protein	P48643	T-complex protein 1 subunit epsilon OS=Homo sapiens OX=9606 GN=CCT5 PE=1 SV=1	0	0	154.636	45	29	127	29	541	59.6	5.66	46.38	29	FALSE		cytoskeletal activity;nucleic acid binding activity;other molecular function	cytosol;cytoskeleton;other cell component	protein metabolism;other metabolic processes;other biological processes	Pf00118	22948	ENSG00000150753	CCT5	A8JZY8; A8K2X8; B4DYD8; hsa:22948; P48643	Formation of tubulin folding intermediates by CCT/TriC; BBSome-mediated cargo-targeting to cilium; Association of TriC/CCT with target proteins during biosynthesis; Cooperation of PDCL (PhLP1) and TRiC/CCT in G-protein beta folding; Prefoldin mediated transfer of substrate to CCT/TriC; Folding of actin by CCT/TriC	16p11.2 proximal deletion syndrome	7	0	0.742	0.850224	59.26	80.5	119.5			High	High	1	0.430509	0.0704665
FALSE		High	High	Master Protein	P50990	T-complex protein 1 subunit theta OS=Homo sapiens OX=9606 GN=CCT8 PE=1 SV=4	0	0	168.766	51	29	169	29	548	59.6	5.6	64.87	29	FALSE		other molecular function	non-structural extracellular;cytosol;cytoskeleton;nucleus;other cytoplasmic organelle;other cell component	protein metabolism;other metabolic processes;other biological processes	Pf00118	10694	ENSG00000156261; ENSG00000291533	CCT8	A6NN54; B4DEM7; B4DQH4; hsa:10694; P50990; Q4VBP8	Neutrophil degranulation; Association of TriC/CCT with target proteins during biosynthesis; Formation of tubulin folding intermediates by CCT/TriC; BBSome-mediated cargo-targeting to cilium; Cooperation of PDCL (PhLP1) and TRiC/CCT in G-protein beta folding; Prefoldin mediated transfer of substrate to CCT/TriC; Folding of actin by CCT/TriC	16p11.2 proximal deletion syndrome	8	0	0.727	0.835562	32.73	83	117			High	High	1	0.459973	0.0780213
FALSE		High	High	Master Protein	Q93008	Probable ubiquitin carboxyl-terminal hydrolase FAF-X OS=Homo sapiens OX=9606 GN=USP9X PE=1 SV=4	0	0	85.008	14	29	88	29	2554	290.3	5.8	27.8	29	FALSE		other molecular function	cytosol;cytoskeleton;nucleus;other cell component	cell cycle OR cell proliferation;cell organization and biogenesis;protein metabolism;DNA metabolism;other metabolic processes;stress response;transport;developmental processes;signal transduction;other biological processes	Pf00443, Pf12030, Pf22900	8239	ENSG00000124486	USP9X	hsa:8239; O75550; Q8WWT3; Q8WX12; Q93008	Ub-specific processing proteases; Amyloid fiber formation; Downregulation of SMAD2/3:SMAD4 transcriptional activity; Synthesis of active ubiquitin: roles of E1 and E2 enzymes; Peroxisomal protein import; RHOV GTPase cycle; RHOU GTPase cycle	Ciliopathies; Bardet-Biedl syndrome	9	0	1.055	0.928304	39.28	103.9	96.1			High	High	1	-0.077243	0.0323098
FALSE		High	High	Master Protein	P18206	Vinculin OS=Homo sapiens OX=9606 GN=VCL PE=1 SV=4	0	0	77.53	35	29	98	29	1134	123.7	5.66	24.08	29	FALSE		cytoskeletal activity;other molecular function	non-structural extracellular;plasma membrane;other membranes;cytosol;cytoskeleton;other cell component	cell adhesion;cell organization and biogenesis;developmental processes;other biological processes	Pf01044	7414	ENSG00000035403	VCL	hsa:7414; P18206; Q16450; Q5SWX2; Q7Z3B8; Q8IXU7	Neutrophil degranulation; Platelet degranulation ; Signaling by BRAF and RAF1 fusions; Signaling by ALK fusions and activated point mutants; High laminar flow shear stress activates signaling by PIEZO1 and PECAM1:CDH5:KDR in endothelial cells; Turbulent (oscillatory, disturbed) flow shear stress activates signaling by PIEZO1 and integrins in endothelial cells; Smooth Muscle Contraction; Signaling by moderate kinase activity BRAF mutants; Paradoxical activation of RAF signaling by kinase inactive BRAF; Signaling downstream of RAS mutants; Signaling by RAF1 mutants; MAP2K and MAPK activation; Signaling by high-kinase activity BRAF mutants	Integrin-mediated cell adhesion; Primary focal segmental glomerulosclerosis (FSGS); Focal adhesion; VEGFA-VEGFR2 signaling; MFAP5 effect on permeability and motility of endothelial cells via cytoskeleton rearrangement; Melanoma; Regulation of actin cytoskeleton	20	0	0.409	0.0904412	66.89	57.9	142.1			High	High	1	1.28983	1.04363
FALSE		High	High	Master Protein	P28288	ATP-binding cassette sub-family D member 3 OS=Homo sapiens OX=9606 GN=ABCD3 PE=1 SV=1	0	0	211.256	40	28	162	28	659	75.4	9.36	55.56	28	FALSE		transporter activity;other molecular function	cytosol;mitochondrion;other cytoplasmic organelle;other cell component	cell organization and biogenesis;other metabolic processes;transport;other biological processes	Pf00005, Pf06472	5825	ENSG00000117528	ABCD3	D3DT46; hsa:5825; P28288; Q15271; Q6NUN5; Q96DA3; Q9H529	RHOC GTPase cycle; RHOA GTPase cycle; Class I peroxisomal membrane protein import; ABC transporters in lipid homeostasis	Nuclear receptors in lipid metabolism and toxicity; Fragile X syndrome	6	0	1.913	0.270466	54.73	135.6	64.4			High	High	1	-0.935837	0.567888
FALSE		High	High	Master Protein	P07900	Heat shock protein HSP 90-alpha OS=Homo sapiens OX=9606 GN=HSP90AA1 PE=1 SV=5	0	0	503.471	49	50	451	28	732	84.6	5.02	170.49	50	FALSE		signal transduction activity or receptor binding;enzyme regulator activity;cytoskeletal activity;nucleic acid binding activity;other molecular function	non-structural extracellular;extracellular matrix;plasma membrane;other membranes;cytosol;cytoskeleton;mitochondrion;nucleus;other cytoplasmic organelle;other cell component	cell organization and biogenesis;protein metabolism;DNA metabolism;other metabolic processes;stress response;transport;developmental processes;other biological processes	Pf00183, Pf13589	3320	ENSG00000080824	HSP90AA1	A8K500; B3KPJ9; hsa:3320; P07900; Q2PP14; Q5CAQ6; Q5CAQ7; Q9BVQ5	Potential therapeutics for SARS; Regulation of actin dynamics for phagocytic cup formation; HSP90 chaperone cycle for steroid hormone receptors (SHR) in the presence of ligand; Recruitment of NuMA to mitotic centrosomes; The role of GTSE1 in G2/M progression after G2 checkpoint; Aggrephagy; SARS-CoV-2 activates/modulates innate and adaptive immune responses; Regulation of PLK1 Activity at G2/M Transition; Loss of Nlp from mitotic centrosomes; Recruitment of mitotic centrosome proteins and complexes; Anchoring of the basal body to the plasma membrane; AURKA Activation by TPX2; Extra-nuclear estrogen signaling; Neutrophil degranulation; vRNP Assembly; Estrogen-dependent gene expression; Regulation of necroptotic cell death; Interleukin-4 and Interleukin-13 signaling; Downregulation of ERBB2 signaling; Signaling by ERBB2 KD Mutants; Signaling by ERBB2 TMD/JMD mutants; Sema3A PAK dependent Axon repulsion; DDX58/IFIH1-mediated induction of interferon-alpha/beta; PIWI-interacting RNA (piRNA) biogenesis; VEGFR2 mediated vascular permeability; eNOS activation; RHOBTB2 GTPase cycle; Chaperone Mediated Autophagy; HSF1 activation; Attenuation phase; Tetrahydrobiopterin (BH4) synthesis, recycling, salvage and regulation; Constitutive Signaling by Ligand-Responsive EGFR Cancer Variants; Constitutive Signaling by EGFRvIII; Signaling by ERBB2 ECD mutants; Uptake and function of diphtheria toxin; Constitutive Signaling by Overexpressed ERBB2; Assembly and release of respiratory syncytial virus (RSV) virions; Respiratory syncytial virus genome replication; Scavenging by Class F Receptors; Drug-mediated inhibition of ERBB2 signaling; Resistance of ERBB2 KD mutants to trastuzumab; Resistance of ERBB2 KD mutants to sapitinib; Resistance of ERBB2 KD mutants to tesevatinib; Resistance of ERBB2 KD mutants to neratinib; Resistance of ERBB2 KD mutants to osimertinib; Resistance of ERBB2 KD mutants to afatinib; Resistance of ERBB2 KD mutants to AEE788; Resistance of ERBB2 KD mutants to lapatinib; Drug resistance in ERBB2 TMD/JMD mutants	Nucleotide-binding oligomerization domain (NOD) pathway; TNF-alpha signaling; Corticotropin-releasing hormone signaling; Aryl hydrocarbon receptor pathway; Ebstein-Barr virus LMP1 signaling; Aryl hydrocarbon receptor pathway; Constitutive androstane receptor pathway; Pregnane X receptor pathway; Glucocorticoid receptor pathway; Nuclear receptors meta-pathway; NRF2 pathway; Photodynamic therapy-induced AP-1 survival signaling; VEGFA-VEGFR2 signaling; Focal adhesion: PI3K-Akt-mTOR-signaling; PI3K-Akt signaling; Th17 cell differentiation pathway; HDAC6 interactions in the central nervous system	71	0	0.725	0.833569	31.93	85.9	114.1			High	High	1	0.463947	0.0790582
FALSE		High	High	Master Protein	P54136	Arginine--tRNA ligase, cytoplasmic OS=Homo sapiens OX=9606 GN=RARS1 PE=1 SV=2	0	0	132.224	38	28	145	28	660	75.3	6.68	47.06	28	FALSE		nucleic acid binding activity;other molecular function	cytosol;nucleus;other cell component	protein metabolism;RNA metabolism OR transcription;other metabolic processes	Pf00750, Pf03485, Pf05746	5917	ENSG00000113643	RARS1	B2RBS9; hsa:5917; P54136; Q53GY4; Q9BWA1	Cytosolic tRNA aminoacylation; Transcriptional and post-translational regulation of MITF-M expression and activity; Selenoamino acid metabolism	miR-targeted genes in lymphocytes; miR-targeted genes in muscle cell; miR-targeted genes in squamous cell; Amino acid metabolism	7	0	1.018	0.953501	45.23	94.5	105.5			High	High	1	-0.0257376	0.0206788
FALSE		High	High	Master Protein	Q13561	Dynactin subunit 2 OS=Homo sapiens OX=9606 GN=DCTN2 PE=1 SV=4	0	0	228.147	58	27	128	27	401	44.2	5.21	47.97	27	FALSE		cytoskeletal activity;other molecular function	other membranes;cytosol;cytoskeleton;other cell component	cell cycle OR cell proliferation;cell organization and biogenesis;transport;other biological processes	Pf04912	10540	ENSG00000175203	DCTN2	B2RBK5; hsa:10540; Q13561; Q86YN2; Q9BW17	MHC class II antigen presentation; HSP90 chaperone cycle for steroid hormone receptors (SHR) in the presence of ligand; Recruitment of NuMA to mitotic centrosomes; COPI-mediated anterograde transport; COPI-independent Golgi-to-ER retrograde traffic; Regulation of PLK1 Activity at G2/M Transition; Loss of Nlp from mitotic centrosomes; Recruitment of mitotic centrosome proteins and complexes; Anchoring of the basal body to the plasma membrane; AURKA Activation by TPX2	Vasopressin-regulated water reabsorption	12	0	0.063	2.80247e-16	40.83	10.3	189.7			High	High	1	3.9885	15.5525
FALSE		High	High	Master Protein	O43491	Band 4.1-like protein 2 OS=Homo sapiens OX=9606 GN=EPB41L2 PE=1 SV=1	0	0	117.414	32	27	126	27	1005	112.5	5.44	37.85	27	FALSE		cytoskeletal activity;other molecular function	plasma membrane;other membranes;cytosol;cytoskeleton;nucleus;other cell component	cell organization and biogenesis;other biological processes	Pf00373, Pf04382, Pf05902, Pf08736, Pf09379, Pf09380	2037	ENSG00000079819	EPB41L2	B4DHI8; E9PPD9; hsa:2037; O43491; Q5T4F0; Q68DV2	Neurexins and neuroligins	Splicing factor NOVA regulated synaptic proteins	2	0	1.203	0.858884	24.35	107.1	92.9			High	High	1	-0.266637	0.0660655
FALSE		High	High	Master Protein	P22102	Trifunctional purine biosynthetic protein adenosine-3 OS=Homo sapiens OX=9606 GN=GART PE=1 SV=1	0	0	168.594	30	27	137	27	1010	107.7	6.7	44.76	27	FALSE		other molecular function	cytosol	other metabolic processes;developmental processes;other biological processes	Pf00551, Pf00586, Pf01071, Pf02769, Pf02843, Pf02844	2618	ENSG00000159131; ENSG00000262473	GART	A8K945; A8KA32; D3DSF3; D3DSF4; hsa:2618; O14659; P22102; Q52M77	Purine ribonucleoside monophosphate biosynthesis	Folate metabolism; One-carbon metabolism; Metabolic reprogramming in colon cancer	4	0	0.9	0.9564	51.18	90.8	109.2			High	High	1	0.152003	0.0193606
FALSE		High	High	Master Protein	P52272	Heterogeneous nuclear ribonucleoprotein M OS=Homo sapiens OX=9606 GN=HNRNPM PE=1 SV=3	0	0	161.348	45	27	159	27	730	77.5	8.7	55.57	27	FALSE		nucleic acid binding activity;other molecular function	nucleus;other cell component	RNA metabolism OR transcription;other metabolic processes	Pf00076, Pf11532	4670	ENSG00000099783	HNRNPM	hsa:4670; P52272; Q15584; Q8WZ44; Q96H56; Q9BWL9; Q9Y492	Processing of Capped Intron-Containing Pre-mRNA; mRNA Splicing - Major Pathway; FGFR2 alternative splicing	miR-targeted genes in leukocytes; miR-targeted genes in lymphocytes; miR-targeted genes in squamous cell; mRNA processing	7	0	1.064	0.920881	47.32	100	100			High	High	1	-0.0894982	0.0357966
FALSE		High	High	Master Protein	P14625	Endoplasmin OS=Homo sapiens OX=9606 GN=HSP90B1 PE=1 SV=1	0	0	133.171	39	29	142	27	803	92.4	4.84	44.6	29	FALSE		signal transduction activity or receptor binding;nucleic acid binding activity;other molecular function	non-structural extracellular;plasma membrane;other membranes;cytosol;ER/Golgi;other cell component	cell organization and biogenesis;protein metabolism;other metabolic processes;stress response;transport;other biological processes	Pf00183, Pf13589	7184	ENSG00000166598	HSP90B1	hsa:7184; P14625; Q96A97	Regulation of Insulin-like Growth Factor (IGF) transport and uptake by Insulin-like Growth Factor Binding Proteins (IGFBPs); Post-translational protein phosphorylation; Interleukin-4 and Interleukin-13 signaling; Trafficking and processing of endosomal TLR; Scavenging by Class A Receptors; ATF6 (ATF6-alpha) activates chaperone genes	Photodynamic therapy-induced unfolded protein response; Focal adhesion: PI3K-Akt-mTOR-signaling; Prion disease pathway; PI3K-Akt signaling; Fanconi anemia; Sudden infant death syndrome (SIDS) susceptibility pathways	12	0	1.026	0.948318	39.14	97.2	102.8			High	High	1	-0.0370307	0.0230458
FALSE		High	High	Master Protein	O75533	Splicing factor 3B subunit 1 OS=Homo sapiens OX=9606 GN=SF3B1 PE=1 SV=3	0	0	83.007	31	27	82	27	1304	145.7	7.09	16.24	27	FALSE		nucleic acid binding activity;other molecular function	nucleus	cell organization and biogenesis;RNA metabolism OR transcription;other metabolic processes;other biological processes	Pf08920, Pf22646	23451	ENSG00000115524	SF3B1	E9PCH3; hsa:23451; O75533	mRNA Splicing - Major Pathway; B-WICH complex positively regulates rRNA expression; mRNA Splicing - Minor Pathway	mRNA processing; 10q11.21q11.23 copy number variation syndrome	5	0	1.421	0.68488	51.5	114.5	85.5			High	High	1	-0.506907	0.164385
FALSE		High	High	Master Protein	Q02952	A-kinase anchor protein 12 OS=Homo sapiens OX=9606 GN=AKAP12 PE=1 SV=4	0	0	106.94	20	26	101	26	1782	191.4	4.41	22.56	26	FALSE		other molecular function	plasma membrane;other membranes;cytosol;cytoskeleton;other cell component	signal transduction;other biological processes	Pf03832, Pf10522	9590	ENSG00000131016	AKAP12	hsa:9590; O00310; O00498; Q02952; Q4LE68; Q5SZ80; Q5TGN1; Q68D82; Q99970	RHOD GTPase cycle; RHOF GTPase cycle	G protein signaling	3	0	0.849	0.916553	48.05	92.5	107.5			High	High	1	0.236164	0.0378424
FALSE		High	High	Master Protein	P53621	Coatomer subunit alpha OS=Homo sapiens OX=9606 GN=COPA PE=1 SV=2	0	0	117.786	26	26	102	26	1224	138.3	7.66	35.09	26	FALSE		signal transduction activity or receptor binding;other molecular function	non-structural extracellular;other membranes;cytosol;ER/Golgi;other cell component	transport;signal transduction	Pf00400, Pf04053, Pf06957	1314	ENSG00000122218	COPA	hsa:1314; P53621; Q5T201; Q8IXZ9	COPI-dependent Golgi-to-ER retrograde traffic; COPI-mediated anterograde transport		2	0	0.998	0.970899	48.52	108	92			High	High	1	0.00288828	0.0128257
FALSE		High	High	Master Protein	Q9NR30	Nucleolar RNA helicase 2 OS=Homo sapiens OX=9606 GN=DDX21 PE=1 SV=5	0	0	138.866	35	26	110	26	783	87.3	9.28	32.23	26	FALSE		enzyme regulator activity;nucleic acid binding activity;other molecular function	cytosol;mitochondrion;nucleus;other cell component	cell organization and biogenesis;RNA metabolism OR transcription;other metabolic processes;stress response;other biological processes	Pf00270, Pf00271, Pf08152	9188	ENSG00000165732	DDX21	B2RDL0; hsa:9188; Q13436; Q5VX41; Q68D35; Q9NR30	B-WICH complex positively regulates rRNA expression; Major pathway of rRNA processing in the nucleolus and cytosol	10q11.21q11.23 copy number variation syndrome; Rubinstein-Taybi syndrome 1	4	0	0.613	0.622032	27	86.8	113.2			High	High	1	0.706041	0.206187
FALSE		High	High	Master Protein	Q14573	Inositol 1,4,5-trisphosphate receptor type 3 OS=Homo sapiens OX=9606 GN=ITPR3 PE=1 SV=2	0	0	73.226	13	26	58	26	2671	303.9	6.48	14.96	26	FALSE		transporter activity;other molecular function	plasma membrane;other membranes;cytosol;ER/Golgi;nucleus;other cell component	cell organization and biogenesis;transport;signal transduction;other biological processes	Pf00520, Pf01365, Pf02815, Pf08454, Pf08709	3710	ENSG00000096433	ITPR3	hsa:3710; Q14573; Q14649; Q5TAQ2	Role of phospholipids in phagocytosis; FCERI mediated Ca+2 mobilization; FCGR3A-mediated IL10 synthesis; Antigen activates B Cell Receptor (BCR) leading to generation of second messengers; Sensory perception of sweet, bitter, and umami (glutamate) taste; Ion homeostasis; Glucagon-like Peptide-1 (GLP1) regulates insulin secretion; Ca2+ pathway; VEGFR2 mediated cell proliferation; Elevation of cytosolic Ca2+ levels; PLC beta mediated events; DAG and IP3 signaling; CLEC7A (Dectin-1) induces NFAT activation; Effects of PIP2 hydrolysis	Alzheimer's disease and miRNA effects; Myometrial relaxation and contraction pathways; MFAP5-mediated ovarian cancer cell motility and invasiveness; GPR40 pathway; Vitamin D-sensitive calcium signaling in depression; Airway smooth muscle cell contraction; Pleural mesothelioma; Alzheimer's disease; GDNF signaling; Calcium regulation in cardiac cells	25	0	1.004	0.976421	53.15	96.4	103.6			High	High	1	-0.00575927	0.0103627
FALSE		High	High	Master Protein	Q9P2J5	Leucine--tRNA ligase, cytoplasmic OS=Homo sapiens OX=9606 GN=LARS1 PE=1 SV=2	0	0	113.839	25	26	117	26	1176	134.4	7.3	44.54	26	FALSE		enzyme regulator activity;other molecular function	cytosol;ER/Golgi;nucleus;other cytoplasmic organelle;other cell component	cell organization and biogenesis;protein metabolism;RNA metabolism OR transcription;other metabolic processes;stress response;other biological processes	Pf00133, Pf08264, Pf22947	51520	ENSG00000133706	LARS1	A2RRR4; A7E266; B4DJ10; hsa:51520; Q2TU79; Q9NSE1; Q9P2J5	Transcriptional and post-translational regulation of MITF-M expression and activity; Selenoamino acid metabolism; Cytosolic tRNA aminoacylation		3	0	0.935	0.982604	46	96	104			High	High	1	0.0969617	0.00762151
FALSE		High	High	Master Protein	P33991	DNA replication licensing factor MCM4 OS=Homo sapiens OX=9606 GN=MCM4 PE=1 SV=5	0	0	115.736	34	26	113	26	863	96.5	6.74	30.35	26	FALSE		nucleic acid binding activity;other molecular function	nucleus;other cell component	cell cycle OR cell proliferation;cell organization and biogenesis;DNA metabolism;other metabolic processes;stress response;other biological processes	Pf00493, Pf14551, Pf17207, Pf17855	4173	ENSG00000104738	MCM4	hsa:4173; P33991; Q8NEH1; Q99658	Assembly of the pre-replicative complex; Orc1 removal from chromatin; Activation of ATR in response to replication stress; Activation of the pre-replicative complex; Unwinding of DNA	Cell cycle; Gastric cancer network 1; Retinoblastoma gene in cancer; Ciliary landscape; G1 to S cell cycle control; DNA replication	12	0	1.428	0.681922	59.17	118.1	81.9			High	High	1	-0.513996	0.166265
FALSE		High	High	Master Protein	P55786	Puromycin-sensitive aminopeptidase OS=Homo sapiens OX=9606 GN=NPEPPS PE=1 SV=2	0	0	108.259	30	26	117	26	919	103.2	5.72	38.48	26	FALSE		other molecular function	non-structural extracellular;other membranes;cytosol;nucleus;other cell component	protein metabolism;other metabolic processes;stress response	Pf01433, Pf11838, Pf17900	9520	ENSG00000141279	NPEPPS	B7Z463; hsa:9520; P55786; Q6P145; Q9NP16; Q9UEM2	Antigen processing: Ubiquitination & Proteasome degradation		1	0	1.034	0.944708	27.79	97.7	102.3			High	High	1	-0.0482362	0.0247026
FALSE		High	High	Master Protein	A6NHR9	Structural maintenance of chromosomes flexible hinge domain-containing protein 1 OS=Homo sapiens OX=9606 GN=SMCHD1 PE=1 SV=2	0	0	68.598	16	26	97	26	2005	226.2	7.3	25.58	26	FALSE		nucleic acid binding activity;other molecular function	nucleus;other cell component	cell organization and biogenesis;DNA metabolism;other metabolic processes;stress response;developmental processes;other biological processes	Pf06470, Pf13589, Pf22899	23347	ENSG00000101596	SMCHD1	A6NHR9; hsa:23347; O75141; Q6AHX6; Q6ZTQ8; Q9H6Q2; Q9UG39			0	0	1.94	0.249701	70.89	117.4	82.6			High	High	1	-0.956057	0.60258
FALSE		High	High	Master Protein	O43592	Exportin-T OS=Homo sapiens OX=9606 GN=XPOT PE=1 SV=2	0	0	163.015	31	26	136	26	962	109.9	5.39	48.39	26	FALSE		nucleic acid binding activity;other molecular function	cytosol;nucleus;other cell component	transport	Pf03810, Pf08389, Pf19282	11260	ENSG00000184575	XPOT	A6NLH1; hsa:11260; O43592; O43784; Q8WUG2; Q9BVS7	tRNA processing in the nucleus		1	0	1.722	0.427749	38.96	121.1	78.9			High	High	1	-0.784085	0.368811
FALSE		High	High	Master Protein	Q9Y4B6	DDB1- and CUL4-associated factor 1 OS=Homo sapiens OX=9606 GN=DCAF1 PE=1 SV=3	0	0	116.33	21	25	89	25	1507	168.9	5.06	24.75	25	FALSE		kinase activity;other molecular function	nucleus;other cell component	cell organization and biogenesis;protein metabolism;DNA metabolism;other metabolic processes;developmental processes;other biological processes		9730	ENSG00000145041	DCAF1	hsa:9730; Q2YD74; Q8TBD9; Q9HCA1; Q9UG37; Q9Y4B6	Antigen processing: Ubiquitination & Proteasome degradation	Hippo-Merlin signaling dysregulation	2	0	1.773	0.383789	25.81	126.7	73.3			High	High	1	-0.826193	0.415907
FALSE		High	High	Master Protein	Q15029	116 kDa U5 small nuclear ribonucleoprotein component OS=Homo sapiens OX=9606 GN=EFTUD2 PE=1 SV=1	0	0	117.188	31	26	127	25	972	109.4	5	42.38	26	FALSE		nucleic acid binding activity;other molecular function	cytosol;nucleus;other cell component	RNA metabolism OR transcription;other metabolic processes;other biological processes	Pf00009, Pf00679, Pf03144, Pf03764, Pf14492, Pf16004	9343	ENSG00000108883	EFTUD2	B4DK30; B4DMC0; D3DX58; hsa:9343; K7EJ81; Q15029; Q9BUR0	mRNA Splicing - Major Pathway; mRNA Splicing - Minor Pathway	mRNA processing; Ciliary landscape	4	0	1.213	0.85843	47.92	103.4	96.6			High	High	1	-0.27858	0.0662951
FALSE		High	High	Master Protein	O75330	Hyaluronan mediated motility receptor OS=Homo sapiens OX=9606 GN=HMMR PE=1 SV=2	0	0	151.648	37	25	70	25	724	84	5.83	24.13	25	FALSE		other molecular function	plasma membrane;other membranes;cytosol;cytoskeleton;other cell component	other metabolic processes;transport	Pf15905, Pf15908	3161	ENSG00000072571	HMMR	A8K3G2; B4E114; D3DQK9; D3DQL0; E9PCS0; hsa:3161; O75330; Q32N02; Q92767	AURKA Activation by TPX2; Hyaluronan uptake and degradation	Primary ovarian insufficiency	3	0	0.106	5.0575e-10	61.91	14.4	185.6			High	High	1	3.23786	9.29606
FALSE		High	High	Master Protein	Q92945	Far upstream element-binding protein 2 OS=Homo sapiens OX=9606 GN=KHSRP PE=1 SV=4	0	0	170.092	48	28	183	25	711	73.1	7.3	61.16	28	FALSE		nucleic acid binding activity;other molecular function	cytosol;nucleus;other cell component	protein metabolism;RNA metabolism OR transcription;other metabolic processes;transport;other biological processes	Pf00013, Pf09005	8570	ENSG00000088247	KHSRP	hsa:8570; O00301; Q59EZ9; Q5U4P6; Q92945; Q9UNT5; Q9UQH5	ATF4 activates genes in response to endoplasmic reticulum stress; KSRP (KHSRP) binds and destabilizes mRNA	Pre-implantation embryo	3	1	0.732	0.839213	25.41	88.7	111.3			High	High	1	0.450084	0.0761277
FALSE		High	High	Master Protein	P46013	Proliferation marker protein Ki-67 OS=Homo sapiens OX=9606 GN=MKI67 PE=1 SV=2	0	0	67.668	13	25	58	25	3256	358.5	9.45	12.72	25	FALSE		nucleic acid binding activity;other molecular function	nucleus;other cell component	cell cycle OR cell proliferation;other biological processes	Pf00498, Pf08065, Pf15276	4288	ENSG00000148773	MKI67	hsa:4288; P46013; Q5VWH2		Primary focal segmental glomerulosclerosis (FSGS)	1	0	0.522	0.383789	68.99	71.8	128.2			High	High	1	0.937878	0.415907
FALSE		High	High	Master Protein	Q14764	Major vault protein OS=Homo sapiens OX=9606 GN=MVP PE=1 SV=4	0	0	126.506	34	25	110	25	893	99.3	5.48	33.39	25	FALSE		other molecular function	non-structural extracellular;cytosol;cytoskeleton;nucleus;other cell component	cell cycle OR cell proliferation;protein metabolism;other metabolic processes;transport;signal transduction;other biological processes	Pf01505, Pf11978, Pf17794, Pf17795, Pf17796	9961	ENSG00000013364	MVP	hsa:9961; Q14764; Q96BG4; Q9BPW6; Q9BQT1; Q9UBD1	Neutrophil degranulation	16p11.2 proximal deletion syndrome	2	0	0.923	0.980822	34.63	91.9	108.1			High	High	1	0.115597	0.00840977
FALSE		High	High	Master Protein	P11586	C-1-tetrahydrofolate synthase, cytoplasmic OS=Homo sapiens OX=9606 GN=MTHFD1 PE=1 SV=4	0	0	83.395	30	24	76	24	935	101.5	7.3	23.23	24	FALSE		other molecular function	cytosol;mitochondrion	other metabolic processes;developmental processes;other biological processes	Pf00763, Pf01268, Pf02882	4522	ENSG00000100714	MTHFD1	A0A024R652; A0A384N5Y3; B2R5Y2; G3V2B8; hsa:4522; P11586; Q86VC9; Q9BVP5	Metabolism of folate and pterines	Folate metabolism; One-carbon metabolism; Trans-sulfuration, one-carbon metabolism and related pathways; Male infertility; Spina bifida	6	0	0.734	0.839688	27.15	79.2	120.8			High	High	1	0.446148	0.0758822
FALSE		High	High	Master Protein	P14618	Pyruvate kinase PKM OS=Homo sapiens OX=9606 GN=PKM PE=1 SV=4	0	0	182.997	53	24	154	24	531	57.9	7.84	47.3	24	FALSE		nucleic acid binding activity;kinase activity;other molecular function	non-structural extracellular;cytosol;ER/Golgi;nucleus;other cell component	cell organization and biogenesis;other metabolic processes;other biological processes	Pf00224, Pf02887	5315	ENSG00000067225	PKM	A6NFK3; B2R5N8; B3KRY0; B4DFX8; B4DUU6; hsa:5315; P14618; P14786; Q53GK4; Q96E76; Q9BWB5; Q9UCV6; Q9UPF2	Neutrophil degranulation	miR-targeted genes in leukocytes; miR-targeted genes in lymphocytes; miR-targeted genes in muscle cell; miR-targeted genes in squamous cell; Photodynamic therapy-induced HIF-1 survival signaling; Amino acid metabolism; Clear cell renal cell carcinoma pathways; Metabolic reprogramming in colon cancer; Aerobic glycolysis - augmented; Aerobic glycolysis; Perturbations to host-cell autophagy, induced by SARS-CoV-2 proteins; Glycolysis in senescence; Glucose metabolism in triple-negative breast cancer cells; Glycolysis and gluconeogenesis; Metabolic epileptic disorders	16	0	0.84	0.914793	39.04	90.1	109.9			High	High	1	0.251539	0.0386774
FALSE		High	High	Master Protein	P06737	Glycogen phosphorylase, liver form OS=Homo sapiens OX=9606 GN=PYGL PE=1 SV=4	0	0	125.202	36	30	134	24	847	97.1	7.17	47.3	30	FALSE		other molecular function	non-structural extracellular;cytosol;other cell component	other metabolic processes;other biological processes	Pf00343	5836	ENSG00000100504	PYGL	A6NDQ4; B4DUB7; F5H816; hsa:5836; O60567; O60752; O60913; P06737; Q501V9; Q641R5; Q96G82	Neutrophil degranulation; Glycogen breakdown (glycogenolysis)	TNF-alpha signaling; Glycogen synthesis and degradation; Disorders of galactose metabolism	5	4	1.014	0.953501	33.08	96.1	103.9			High	High	1	-0.0200577	0.0206788
FALSE		High	High	Master Protein	P47897	Glutamine--tRNA ligase OS=Homo sapiens OX=9606 GN=QARS1 PE=1 SV=1	0	0	128.009	37	25	108	24	775	87.7	7.15	35.44	25	FALSE		enzyme regulator activity;other molecular function	cytosol;mitochondrion;other cell component	protein metabolism;RNA metabolism OR transcription;other metabolic processes;developmental processes;other biological processes	Pf00749, Pf03950, Pf04557, Pf04558, Pf20974	5859	ENSG00000172053	QARS1	B4DWJ2; hsa:5859; P47897	Transcriptional and post-translational regulation of MITF-M expression and activity; Selenoamino acid metabolism; Cytosolic tRNA aminoacylation; Mitochondrial tRNA aminoacylation		4	0	0.799	0.880253	39.32	99	101			High	High	1	0.323733	0.0553926
FALSE		High	High	Master Protein	Q9P2E9	Ribosome-binding protein 1 OS=Homo sapiens OX=9606 GN=RRBP1 PE=1 SV=5	0	0	82.573	22	24	88	24	1410	152.4	8.6	22.89	24	FALSE		other molecular function	other membranes;ER/Golgi;translational apparatus	protein metabolism;other metabolic processes;transport	Pf05104	6238	ENSG00000125844	RRBP1	A0A0A0MRV0; A2A2S6; A6NCN6; hsa:6238; O75300; O75301; Q5W165; Q96SB2; Q9BWP1; Q9H476; Q9P2E9	Signaling by ALK fusions and activated point mutants	Ectoderm differentiation	2	0	1.331	0.775828	26.55	114.3	85.7			High	High	1	-0.412511	0.110235
FALSE		High	High	Master Protein	P17987	T-complex protein 1 subunit alpha OS=Homo sapiens OX=9606 GN=TCP1 PE=1 SV=1	0	0	185.532	46	24	158	24	556	60.3	6.11	55.64	24	FALSE		other molecular function	cytosol;cytoskeleton;ER/Golgi;other cell component	cell organization and biogenesis;protein metabolism;other metabolic processes;other biological processes	Pf00118	6950	ENSG00000120438	TCP1	E1P5B2; hsa:6950; P17987; Q15556; Q5TCM3	Formation of tubulin folding intermediates by CCT/TriC; BBSome-mediated cargo-targeting to cilium; Gene and protein expression by JAK-STAT signaling after Interleukin-12 stimulation; Association of TriC/CCT with target proteins during biosynthesis; Cooperation of PDCL (PhLP1) and TRiC/CCT in G-protein beta folding; Prefoldin mediated transfer of substrate to CCT/TriC; Folding of actin by CCT/TriC	16p11.2 proximal deletion syndrome	8	0	1.118	0.889033	41.58	100.9	99.1			High	High	1	-0.16092	0.0510821
FALSE		High	High	Master Protein	P16144	Integrin beta-4 OS=Homo sapiens OX=9606 GN=ITGB4 PE=1 SV=5	0	0	64.032	17	23	79	23	1822	202	6.09	22.66	23	FALSE		signal transduction activity or receptor binding;other molecular function	extracellular matrix;plasma membrane;other membranes;nucleus;other cell component	cell adhesion;cell organization and biogenesis;other metabolic processes;stress response;developmental processes;signal transduction;other biological processes	Pf00041, Pf00362, Pf03160, Pf07965, Pf07974, Pf17205, Pf18372	3691	ENSG00000132470	ITGB4	A0AVL6; hsa:3691; O14690; O14691; O15339; O15340; O15341; P16144; Q0VF97; Q9UIQ4	Syndecan interactions; Assembly of collagen fibrils and other multimeric structures; Differentiation of keratinocytes in interfollicular epidermis in mammalian skin; Laminin interactions; Type I hemidesmosome assembly	Integrin-mediated cell adhesion; Focal adhesion; miR-targeted genes in muscle cell; Arrhythmogenic right ventricular cardiomyopathy; Alpha 6 beta 4 signaling; Primary focal segmental glomerulosclerosis (FSGS); Focal adhesion; TGF-beta signaling pathway; Regulation of apoptosis by parathyroid hormone-related protein; Focal adhesion: PI3K-Akt-mTOR-signaling; PI3K-Akt signaling; Mechanoregulation and pathology of YAP/TAZ via Hippo and non-Hippo mechanisms; Netrin-UNC5B signaling; Nephrotic syndrome; Pleural mesothelioma; Congenital generalized lipodystrophy	21	0	1.457	0.656137	38.25	116.5	83.5			High	High	1	-0.543001	0.183005
FALSE		High	High	Master Protein	P25205	DNA replication licensing factor MCM3 OS=Homo sapiens OX=9606 GN=MCM3 PE=1 SV=3	0	0	112.847	36	23	134	23	808	90.9	5.77	42.36	23	FALSE		nucleic acid binding activity;other molecular function	cytoskeleton;nucleus;other cell component	cell cycle OR cell proliferation;cell organization and biogenesis;DNA metabolism;other metabolic processes;stress response;other biological processes	Pf00493, Pf14551, Pf17207, Pf17855	4172	ENSG00000112118	MCM3	B4DWW4; hsa:4172; P25205; Q92660; Q9BTR3; Q9NUE7	Assembly of the pre-replicative complex; Orc1 removal from chromatin; Activation of ATR in response to replication stress; Activation of the pre-replicative complex; Unwinding of DNA	Cell cycle; Retinoblastoma gene in cancer; Ciliary landscape; G1 to S cell cycle control; DNA replication	11	0	1.22	0.853246	50.55	109.2	90.8			High	High	1	-0.286881	0.0689257
FALSE		High	High	Master Protein	Q63HN8	E3 ubiquitin-protein ligase RNF213 OS=Homo sapiens OX=9606 GN=RNF213 PE=1 SV=3	0	0	44.462	6	23	49	23	5207	591	6.48	10.13	23	FALSE		other molecular function	cytosol;nucleus;other cell component	cell organization and biogenesis;protein metabolism;other metabolic processes;stress response;developmental processes;other biological processes	Pf00097, Pf20173	57674	ENSG00000173821	RNF213	C9JCP4; D6RI12; F8WKS1; hsa:57674; Q63HN8; Q658P6; Q69YK7; Q6MZR1; Q8IWF4; Q8IZX1; Q8IZX2; Q8N406; Q8TEU0; Q9H6C9; Q9H6H9; Q9H6P3; Q9H8A9; Q9HCF4; Q9HCL8	Signaling by ALK fusions and activated point mutants; Antigen processing: Ubiquitination & Proteasome degradation; Suppression of apoptosis		3	0	1.57	0.656137	79.29	93.6	106.4			High	High	1	-0.650765	0.183005
FALSE		High	High	Master Protein	P29401	Transketolase OS=Homo sapiens OX=9606 GN=TKT PE=1 SV=3	0	0	143.178	36	23	128	23	623	67.8	7.66	45.28	23	FALSE		other molecular function	other membranes;cytosol;ER/Golgi;nucleus;other cytoplasmic organelle	other metabolic processes;other biological processes	Pf00456, Pf02779, Pf02780	7086	ENSG00000163931	TKT	A8K089; B4DE31; E7EPA7; hsa:7086; P29401; Q8TBA3; Q96HH3	NFE2L2 regulates pentose phosphate pathway genes; Pentose phosphate pathway; Insulin effects increased synthesis of Xylulose-5-Phosphate	Pentose phosphate metabolism; VEGFA-VEGFR2 signaling; Metabolic reprogramming in colon cancer; Thiamine metabolic pathways	7	0	1.165	0.86849	30.45	111.2	88.8			High	High	1	-0.22033	0.061235
FALSE		High	High	Master Protein	P22314	Ubiquitin-like modifier-activating enzyme 1 OS=Homo sapiens OX=9606 GN=UBA1 PE=1 SV=3	0	0	121.442	26	23	122	23	1058	117.8	5.76	38.05	23	FALSE		other molecular function	cytosol;mitochondrion;nucleus;other cell component	protein metabolism;other metabolic processes;stress response	Pf00899, Pf09358, Pf10585, Pf16190, Pf16191	7317	ENSG00000130985	UBA1	hsa:7317; P22314; Q5JRR8; Q96E13	Synthesis of active ubiquitin: roles of E1 and E2 enzymes; Antigen processing: Ubiquitination & Proteasome degradation	Proteasome degradation; Parkin-ubiquitin proteasomal system pathway; Parkinson's disease pathway	5	0	1	0.96993	50.24	107.1	92.9			High	High	1	0	0.0132597
FALSE		High	High	Master Protein	Q5T4S7	E3 ubiquitin-protein ligase UBR4 OS=Homo sapiens OX=9606 GN=UBR4 PE=1 SV=1	0	0	56.387	6	23	60	23	5183	573.5	6.04	12.03	23	FALSE		other molecular function	plasma membrane;other membranes;cytosol;cytoskeleton;nucleus;other cytoplasmic organelle;other cell component	cell organization and biogenesis;protein metabolism;other metabolic processes;stress response;other biological processes	Pf02207, Pf13764, Pf19423	23352	ENSG00000127481	UBR4	A8MPT2; A8MQ33; A8MQB1; hsa:23352; O60646; O75050; Q4QRK5; Q5T4S7; Q5T4S8; Q5T4S9; Q5TBN8; Q5TBP2; Q6DKH8; Q6P4A4; Q7L8P7; Q8IXJ4; Q8TDN5; Q8WV67; Q9HA46; Q9P2N9; Q9UG82	Antigen processing: Ubiquitination & Proteasome degradation; Neutrophil degranulation		2	0	0.855	0.915599	71.76	96	104			High	High	1	0.226004	0.0382945
FALSE		High	High	Master Protein	O94967	WD repeat-containing protein 47 OS=Homo sapiens OX=9606 GN=WDR47 PE=1 SV=1	0	0	116.476	29	23	73	23	919	101.9	5.94	25.37	23	FALSE			cytoskeleton;other cell component	cell cycle OR cell proliferation;cell organization and biogenesis;other metabolic processes;developmental processes;other biological processes	Pf00400, Pf17814	22911	ENSG00000085433	WDR47	A8MX09; hsa:22911; O94967; Q5TYV7; Q5TYV8; Q5TYV9; Q8IXT7; Q8IYU9			0	0	0.104	3.11937e-10	137.49	5.5	194.5			Peak Found	High	1	3.26534	9.50593
FALSE		High	High	Master Protein	P13010	X-ray repair cross-complementing protein 5 OS=Homo sapiens OX=9606 GN=XRCC5 PE=1 SV=3	0	0	122.445	31	23	125	23	732	82.7	5.81	42.72	23	FALSE		enzyme regulator activity;nucleic acid binding activity;other molecular function	non-structural extracellular;plasma membrane;other membranes;cytosol;nucleus;other cell component	cell cycle OR cell proliferation;cell organization and biogenesis;DNA metabolism;other metabolic processes;stress response;developmental processes;other biological processes	Pf02735, Pf03730, Pf03731, Pf08785	7520	ENSG00000079246	XRCC5	A8K3X5; hsa:7520; P13010; Q0Z7V0; Q4VBQ5; Q53HH7; Q7M4N0; Q9UCQ0; Q9UCQ1	Neutrophil degranulation; Cytosolic sensors of pathogen-associated DNA ; Nonhomologous End-Joining (NHEJ); 2-LTR circle formation; IRF3-mediated induction of type I IFN	Non-homologous end joining; Male infertility; DNA repair pathways, full network; p53 transcriptional gene network	9	0	1.453	0.658617	42.87	119	81			High	High	1	-0.539035	0.181367
FALSE		High	High	Master Protein	O43707	Alpha-actinin-4 OS=Homo sapiens OX=9606 GN=ACTN4 PE=1 SV=2	0	0	120.096	39	30	102	22	911	104.8	5.44	28.89	30	FALSE		signal transduction activity or receptor binding;cytoskeletal activity;nucleic acid binding activity;other molecular function	non-structural extracellular;plasma membrane;other membranes;cytoskeleton;nucleus;other cell component	cell organization and biogenesis;transport;signal transduction;other biological processes	Pf00307, Pf00435, Pf08726	81	ENSG00000130402; ENSG00000282844	ACTN4	A4K467; D6PXK4; hsa:81; O43707; O76048	Platelet degranulation ; Nephrin family interactions	Arrhythmogenic right ventricular cardiomyopathy; Primary focal segmental glomerulosclerosis (FSGS); Focal adhesion; Striated muscle contraction pathway; Ebola virus infection in host; Nephrotic syndrome; Alstrom syndrome	9	6	0.549	0.490054	64.09	76.6	123.4			High	High	1	0.865122	0.309756
FALSE		High	High	Master Protein	P55265	Double-stranded RNA-specific adenosine deaminase OS=Homo sapiens OX=9606 GN=ADAR PE=1 SV=4	0	0	103.01	21	22	87	22	1226	136	8.65	28.03	22	FALSE		nucleic acid binding activity;other molecular function	cytosol;nucleus;other cell component	cell organization and biogenesis;RNA metabolism OR transcription;other metabolic processes;stress response;transport;developmental processes;other biological processes	Pf00035, Pf02137, Pf02295	103	ENSG00000160710	ADAR	B1AQQ9; B1AQR0; D3DV76; hsa:103; O15223; O43859; O43860; P55265; Q9BYM3; Q9BYM4	PKR-mediated signaling; Interferon alpha/beta signaling; C6 deamination of adenosine; Formation of editosomes by ADAR proteins	miR-targeted genes in leukocytes; miR-targeted genes in lymphocytes; miR-targeted genes in muscle cell; miR-targeted genes in squamous cell; Measles virus infection; Cytosolic DNA-sensing pathway	10	0	1.103	0.899548	75.19	103.8	96.2			High	High	1	-0.141433	0.0459756
FALSE		High	High	Master Protein	P14868	Aspartate--tRNA ligase, cytoplasmic OS=Homo sapiens OX=9606 GN=DARS1 PE=1 SV=2	0	0	149.437	48	22	111	22	501	57.1	6.55	38.63	22	FALSE		other molecular function	cytosol;other cell component	cell organization and biogenesis;protein metabolism;RNA metabolism OR transcription;other metabolic processes	Pf00152, Pf01336	1615	ENSG00000115866	DARS1	A8K3J2; D3DP77; hsa:1615; P14868; Q2TNI3; Q32Q69; Q53HV4; Q53YC5; Q68CR9; Q9BW52	Transcriptional and post-translational regulation of MITF-M expression and activity; Selenoamino acid metabolism; Cytosolic tRNA aminoacylation	Alanine and aspartate metabolism	4	0	0.827	0.899548	26.53	91.3	108.7			High	High	1	0.274041	0.0459756
FALSE		High	High	Master Protein	P15311	Ezrin OS=Homo sapiens OX=9606 GN=EZR PE=1 SV=4	0	0	250.952	48	30	196	22	586	69.4	6.27	78.79	30	FALSE		cytoskeletal activity;other molecular function	plasma membrane;other membranes;cytosol;cytoskeleton;nucleus;other cytoplasmic organelle;other cell component	cell adhesion;cell cycle OR cell proliferation;cell organization and biogenesis;transport;signal transduction;other biological processes	Pf00373, Pf00769, Pf09379, Pf09380, Pf20492	7430	ENSG00000092820	EZR	E1P5A8; hsa:7430; P15311; P23714; Q4VX75; Q96CU8; Q9NSJ4	Recycling pathway of L1; Sensory processing of sound by outer hair cells of the cochlea; Sensory processing of sound by inner hair cells of the cochlea; Netrin-1 signaling	Pathogenic Escherichia coli infection; AGE/RAGE pathway; VEGFA-VEGFR2 signaling; 16p11.2 proximal deletion syndrome; CCL18 signaling; Regulation of actin cytoskeleton; GDNF signaling	11	8	0.727	0.835562	37.38	87.7	112.3			High	High	1	0.459973	0.0780213
FALSE		High	High	Master Protein	P52701	DNA mismatch repair protein Msh6 OS=Homo sapiens OX=9606 GN=MSH6 PE=1 SV=2	0	0	96.214	21	22	95	22	1360	152.7	6.9	26.74	22	FALSE		nucleic acid binding activity;other molecular function	cytosol;ER/Golgi;nucleus;other cell component	cell cycle OR cell proliferation;DNA metabolism;other metabolic processes;stress response;developmental processes;signal transduction;other biological processes	Pf00488, Pf00855, Pf01624, Pf05188, Pf05190, Pf05192	2956	ENSG00000116062	MSH6	B4DF41; B4E3I4; F5H2F9; hsa:2956; O43706; O43917; P52701; Q8TCX4; Q9BTB5	Mismatch repair (MMR) directed by MSH2:MSH6 (MutSalpha); Defective Mismatch Repair Associated With MSH2; Defective Mismatch Repair Associated With MSH6	Glioblastoma signaling; Retinoblastoma gene in cancer; Chromosomal and microsatellite instability in colorectal cancer ; DNA repair pathways, full network; DNA mismatch repair	8	0	1.556	0.543048	40.71	105	95			High	High	1	-0.637842	0.265162
FALSE		High	High	Master Protein	O75694	Nuclear pore complex protein Nup155 OS=Homo sapiens OX=9606 GN=NUP155 PE=1 SV=1	0	0	107.81	21	22	113	22	1391	155.1	6.16	29.48	22	FALSE		other molecular function	other membranes;cytosol;nucleus	cell-cell signaling;cell organization and biogenesis;RNA metabolism OR transcription;other metabolic processes;transport;other biological processes	Pf03177, Pf08801	9631	ENSG00000113569	NUP155	hsa:9631; O75694; Q9UBE9; Q9UFL5	HCMV Late Events; HCMV Early Events; ISG15 antiviral mechanism; Transport of the SLBP independent Mature mRNA; Transport of the SLBP Dependant Mature mRNA; Transport of Mature mRNA Derived from an Intronless Transcript; Transport of Mature mRNA derived from an Intron-Containing Transcript; Rev-mediated nuclear export of HIV RNA; Transport of Ribonucleoproteins into the Host Nucleus; NS1 Mediated Effects on Host Pathways; Viral Messenger RNA Synthesis; NEP/NS2 Interacts with the Cellular Export Machinery; Regulation of Glucokinase by Glucokinase Regulatory Protein; Nuclear import of Rev protein; Vpr-mediated nuclear import of PICs; snRNP Assembly; SUMOylation of DNA damage response and repair proteins; SUMOylation of ubiquitinylation proteins; Nuclear Pore Complex (NPC) Disassembly; Regulation of HSF1-mediated heat shock response; SUMOylation of SUMOylation proteins; SUMOylation of chromatin organization proteins; SUMOylation of RNA binding proteins; SUMOylation of DNA replication proteins; Transcriptional regulation by small RNAs; Defective TPR may confer susceptibility towards thyroid papillary carcinoma (TPC); tRNA processing in the nucleus; SARS-CoV-2 activates/modulates innate and adaptive immune responses; Postmitotic nuclear pore complex (NPC) reformation		29	0	0.826	0.899548	58.81	99.6	100.4			High	High	1	0.275786	0.0459756
FALSE		High	High	Master Protein	Q9Y230	RuvB-like 2 OS=Homo sapiens OX=9606 GN=RUVBL2 PE=1 SV=3	0	0	122.612	46	22	144	22	463	51.1	5.64	49.9	22	FALSE		nucleic acid binding activity;other molecular function	other membranes;cytosol;cytoskeleton;nucleus;other cell component	cell organization and biogenesis;protein metabolism;DNA metabolism;other metabolic processes;stress response;other biological processes	Pf06068, Pf17856	10856	ENSG00000183207	RUVBL2	B3KQ59; E7ETE5; hsa:10856; Q6FIB9; Q6PK27; Q9Y230; Q9Y361	HATs acetylate histones; Telomere Extension By Telomerase		2	0	1.04	0.944708	29.44	100.9	99.1			High	High	1	-0.0565835	0.0247026
FALSE		High	High	Master Protein	Q9UQE7	Structural maintenance of chromosomes protein 3 OS=Homo sapiens OX=9606 GN=SMC3 PE=1 SV=2	0	0	82.191	24	22	78	22	1217	141.5	7.18	20.15	22	FALSE		cytoskeletal activity;nucleic acid binding activity;other molecular function	cytosol;cytoskeleton;nucleus;other cell component	cell cycle OR cell proliferation;cell organization and biogenesis;DNA metabolism;other metabolic processes;stress response;other biological processes	Pf02463, Pf06470	9126	ENSG00000108055	SMC3	A8K156; hsa:9126; O60464; Q5T482; Q9UQE7	Meiotic synapsis; Estrogen-dependent gene expression; Separation of Sister Chromatids; Resolution of Sister Chromatid Cohesion; SUMOylation of DNA damage response and repair proteins; Establishment of Sister Chromatid Cohesion; Cohesin Loading onto Chromatin	Cell cycle; Retinoblastoma gene in cancer; MECP2 and associated Rett syndrome; Prion disease pathway; Regulation of sister chromatid separation at the metaphase-anaphase transition; Cohesin complex - Cornelia de Lange syndrome; SMC1/SMC3 role in DNA damage - Cornelia de Lange Syndrome; 10q22q23 copy number variation	15	0	1.549	0.5637	72.78	124.1	75.9			High	High	1	-0.631337	0.248952
FALSE		High	High	Master Protein	O95271	Poly [ADP-ribose] polymerase tankyrase-1 OS=Homo sapiens OX=9606 GN=TNKS PE=1 SV=2	0	0	121.294	26	29	95	22	1327	142	7.05	24.72	29	FALSE		other molecular function	other membranes;cytosol;cytoskeleton;ER/Golgi;nucleus;other cell component	cell cycle OR cell proliferation;cell organization and biogenesis;protein metabolism;other metabolic processes;transport;signal transduction;other biological processes	Pf00023, Pf00644, Pf07647, Pf13857	8658	ENSG00000173273; ENSG00000285372	TNKS	hsa:8658; O95271; O95272; Q4G0F2; Q59FX0	Ub-specific processing proteases; Degradation of AXIN; Regulation of PTEN stability and activity; XAV939 stabilizes AXIN	NAD+ biosynthetic pathways; Regulation of Wnt / B-catenin signaling by small molecule compounds; 8p23.1 copy number variation syndrome	8	4	0.543	0.470678	39.88	65.5	134.5			High	High	1	0.880976	0.327276
FALSE		High	High	Master Protein	O95433	Activator of 90 kDa heat shock protein ATPase homolog 1 OS=Homo sapiens OX=9606 GN=AHSA1 PE=1 SV=1	0	0	144.144	64	21	131	21	338	38.3	5.53	43.87	21	FALSE		other molecular function	cytosol;ER/Golgi	protein metabolism;other metabolic processes;other biological processes	Pf08327, Pf09229	10598	ENSG00000100591	AHSA1	B2R9L2; B4DUR9; hsa:10598; O95433; Q96IL6; Q9P060		T-cell antigen receptor (TCR) pathway during Staphylococcus aureus infection	1	0	1.336	0.774456	33.08	110.6	89.4			High	High	1	-0.41792	0.111003
FALSE		High	High	Master Protein	P35606	Coatomer subunit beta' OS=Homo sapiens OX=9606 GN=COPB2 PE=1 SV=2	0	0	81.679	26	21	80	21	906	102.4	5.27	26.46	21	FALSE		other molecular function	other membranes;cytosol;ER/Golgi	transport	Pf00400, Pf04053	9276	ENSG00000184432	COPB2	B4DZI8; hsa:9276; P35606	COPI-dependent Golgi-to-ER retrograde traffic; COPI-mediated anterograde transport		2	0	0.895	0.953501	46.9	90.8	109.2			High	High	1	0.16004	0.0206788
FALSE		High	High	Master Protein	Q9Y678	Coatomer subunit gamma-1 OS=Homo sapiens OX=9606 GN=COPG1 PE=1 SV=1	0	0	135.342	34	23	114	21	874	97.7	5.47	33.62	23	FALSE		other molecular function	other membranes;cytosol;ER/Golgi	transport;other biological processes	Pf01602, Pf08752, Pf16381	22820	ENSG00000181789	COPG1	A8K6M8; B3KMF6; hsa:22820; Q54AC4; Q9Y678	COPI-dependent Golgi-to-ER retrograde traffic; COPI-mediated anterograde transport	VEGFA-VEGFR2 signaling	3	2	1.237	0.842301	39.06	109.8	90.2			High	High	1	-0.306846	0.0745329
FALSE		High	High	Master Protein	Q7L576	Cytoplasmic FMR1-interacting protein 1 OS=Homo sapiens OX=9606 GN=CYFIP1 PE=1 SV=1	0	0	67.535	18	21	94	21	1253	145.1	6.9	32.02	21	FALSE		cytoskeletal activity;nucleic acid binding activity;other molecular function	non-structural extracellular;cytosol;other cell component	cell organization and biogenesis;developmental processes;signal transduction;other biological processes	Pf05994, Pf07159	23191	ENSG00000273749; ENSG00000288461	CYFIP1	A8K6D9; hsa:23191; Q14467; Q5IED0; Q6ZSX1; Q7L576; Q9BSD9; Q9BVC7	Neutrophil degranulation; RAC1 GTPase cycle; RAC2 GTPase cycle; RAC3 GTPase cycle; VEGFA-VEGFR2 Pathway; Regulation of actin dynamics for phagocytic cup formation; FCGR3A-mediated phagocytosis; RHOG GTPase cycle; RHO GTPases Activate WASPs and WAVEs	Brain-derived neurotrophic factor (BDNF) signaling; Prader-Willi and Angelman syndrome; Fragile X syndrome; Disruption of postsynaptic signaling by CNV; 15q11.2 copy number variation syndrome; G13 signaling	15	0	1.241	0.839688	31.95	109.6	90.4			High	High	1	-0.311503	0.0758822
FALSE		High	High	Master Protein	O43143	ATP-dependent RNA helicase DHX15 OS=Homo sapiens OX=9606 GN=DHX15 PE=1 SV=2	0	0	110.709	32	22	112	21	795	90.9	7.46	39.18	22	FALSE		nucleic acid binding activity;other molecular function	nucleus	RNA metabolism OR transcription;other metabolic processes;stress response;other biological processes	Pf00270, Pf00271, Pf04408, Pf07717, Pf21010	1665	ENSG00000109606	DHX15	hsa:1665; O43143; Q9NQT7	mRNA Splicing - Major Pathway	miR-targeted genes in lymphocytes; miR-targeted genes in muscle cell; mRNA processing	4	1	0.808	0.884896	65.74	99.3	100.7			High	High	1	0.307573	0.0531078
FALSE		High	High	Master Protein	Q9Y6G9	Cytoplasmic dynein 1 light intermediate chain 1 OS=Homo sapiens OX=9606 GN=DYNC1LI1 PE=1 SV=3	0	0	95.704	38	21	72	21	523	56.5	6.42	22.82	21	FALSE		other molecular function	plasma membrane;other membranes;cytosol;cytoskeleton;other cytoplasmic organelle;other cell component	cell organization and biogenesis;transport;other biological processes	Pf05783	51143	ENSG00000144635	DYNC1LI1	A2RRG7; hsa:51143; Q53HC8; Q53HK7; Q9Y6G9	Separation of Sister Chromatids; Resolution of Sister Chromatid Cohesion; RHO GTPases Activate Formins; EML4 and NUDC in mitotic spindle formation; Amplification of signal from unattached kinetochores via a MAD2 inhibitory signal; HCMV Early Events; Neutrophil degranulation; MHC class II antigen presentation; HSP90 chaperone cycle for steroid hormone receptors (SHR) in the presence of ligand; COPI-mediated anterograde transport; COPI-independent Golgi-to-ER retrograde traffic; Aggrephagy	Ciliary landscape; Intraflagellar transport proteins binding to dynein; Vasopressin-regulated water reabsorption	16	0	0.347	0.0269032	21.59	42.5	157.5			High	High	1	1.52699	1.5702
FALSE		High	High	Master Protein	Q14152	Eukaryotic translation initiation factor 3 subunit A OS=Homo sapiens OX=9606 GN=EIF3A PE=1 SV=1	0	0	58.237	18	21	62	21	1382	166.5	6.79	19.72	21	FALSE		signal transduction activity or receptor binding;nucleic acid binding activity;other molecular function	cytosol;cytoskeleton;translational apparatus;nucleus;other cell component	cell organization and biogenesis;protein metabolism;other metabolic processes;other biological processes	Pf01399, Pf22591	8661	ENSG00000107581	EIF3A	B1AMV5; B4DYS1; F5H335; hsa:8661; O00653; Q14152; Q15778	L13a-mediated translational silencing of Ceruloplasmin expression; Translation initiation complex formation; Formation of a pool of free 40S subunits; Formation of the ternary complex, and subsequently, the 43S complex; Ribosomal scanning and start codon recognition; GTP hydrolysis and joining of the 60S ribosomal subunit	Translation factors; nsp1 from SARS-CoV-2 inhibits translation initiation in the host cell; NF1 copy number variation syndrome	9	0	0.673	0.738376	71.57	72.4	127.6			High	High	1	0.571322	0.131722
FALSE		High	High	Master Protein	P34932	Heat shock 70 kDa protein 4 OS=Homo sapiens OX=9606 GN=HSPA4 PE=1 SV=4	0	0	76.079	33	22	80	21	840	94.3	5.19	20.43	22	FALSE		other molecular function	non-structural extracellular;cytosol;mitochondrion;nucleus	cell organization and biogenesis;protein metabolism;other metabolic processes;stress response;transport	Pf00012	3308	ENSG00000170606	HSPA4	hsa:3308; O95756; P34932; Q2TAL4; Q9BUK9	Regulation of HSF1-mediated heat shock response	Parkin-ubiquitin proteasomal system pathway; HDAC6 interactions in the central nervous system	3	1	0.657	0.718981	19.32	73.2	126.8			High	High	1	0.606035	0.143282
FALSE		High	High	Master Protein	Q8WUM4	Programmed cell death 6-interacting protein OS=Homo sapiens OX=9606 GN=PDCD6IP PE=1 SV=1	0	0	80.041	29	21	118	21	868	96	6.52	33.91	21	FALSE		signal transduction activity or receptor binding;other molecular function	non-structural extracellular;plasma membrane;cytosol;cytoskeleton;ER/Golgi;other cytoplasmic organelle;other cell component	cell cycle OR cell proliferation;cell organization and biogenesis;protein metabolism;other metabolic processes;transport;other biological processes	Pf03097, Pf13949	10015	ENSG00000170248	PDCD6IP	C5MQH7; E9PFU1; hsa:10015; Q6NUS1; Q8WUM4; Q9BX86; Q9NUN0; Q9P2H2; Q9UKL5	Budding and maturation of HIV virion; Regulation of necroptotic cell death; Uptake and function of anthrax toxins	Inhibition of exosome biogenesis and secretion by Manumycin A in CRPC cells	5	0	0.786	0.872503	43.75	90.4	109.6			High	High	1	0.347399	0.0592333
FALSE		High	High	Master Protein	P09661	U2 small nuclear ribonucleoprotein A' OS=Homo sapiens OX=9606 GN=SNRPA1 PE=1 SV=2	0	0	148.284	52	21	117	21	255	28.4	8.62	40.9	21	FALSE		nucleic acid binding activity	nucleus	cell organization and biogenesis;RNA metabolism OR transcription;other metabolic processes;other biological processes	Pf14580	6627	ENSG00000131876	SNRPA1	B2R5I6; hsa:6627; P09661; Q8TBD2	mRNA Splicing - Major Pathway; Gene and protein expression by JAK-STAT signaling after Interleukin-12 stimulation	mRNA processing	3	0	0.793	0.875985	54.5	89.1	110.9			High	High	1	0.334607	0.0575035
FALSE		High	High	Master Protein	Q13263	Transcription intermediary factor 1-beta OS=Homo sapiens OX=9606 GN=TRIM28 PE=1 SV=5	0	0	144.542	28	21	117	21	835	88.5	5.77	44.13	21	FALSE		nucleic acid binding activity;kinase activity;other molecular function	nucleus;other cell component	cell organization and biogenesis;protein metabolism;DNA metabolism;other metabolic processes;stress response;developmental processes;other biological processes	Pf00628, Pf00643, Pf14634	10155	ENSG00000130726	TRIM28	hsa:10155; O00677; Q13263; Q7Z632; Q93040; Q96IM1	Regulation of endogenous retroelements by KRAB-ZFP proteins; HCMV Early Events; SUMOylation of transcription cofactors; Generic Transcription Pathway	Corticotropin-releasing hormone signaling; Mesodermal commitment pathway; ATM signaling in development and disease	7	0	1.065	0.920881	34.99	104.9	95.1			High	High	1	-0.0908534	0.0357966
FALSE		High	High	Master Protein	P04083	Annexin A1 OS=Homo sapiens OX=9606 GN=ANXA1 PE=1 SV=2	0	0	167.775	55	20	140	20	346	38.7	7.02	42.63	20	FALSE		signal transduction activity or receptor binding;enzyme regulator activity;other molecular function	non-structural extracellular;plasma membrane;other membranes;cytosol;cytoskeleton;nucleus;other cytoplasmic organelle;other cell component	cell organization and biogenesis;protein metabolism;other metabolic processes;stress response;transport;signal transduction;other biological processes	Pf00191	301	ENSG00000135046	ANXA1	B5BU38; hsa:301; P04083	G alpha (q) signalling events; G alpha (i) signalling events; Interleukin-4 and Interleukin-13 signaling; Smooth Muscle Contraction; Formyl peptide receptors bind formyl peptides and many other ligands	Spinal cord injury; VEGFA-VEGFR2 signaling; Prostaglandin synthesis and regulation	8	0	0.89	0.950634	58.74	97.3	102.7			High	High	1	0.168123	0.0219867
FALSE		High	High	Master Protein	Q86VP6	Cullin-associated NEDD8-dissociated protein 1 OS=Homo sapiens OX=9606 GN=CAND1 PE=1 SV=2	0	0	70.161	21	20	101	20	1230	136.3	5.78	27.74	20	FALSE		other molecular function	non-structural extracellular;cytosol;ER/Golgi;nucleus;other cell component	cell organization and biogenesis;protein metabolism;other metabolic processes;other biological processes	Pf08623, Pf13513	55832	ENSG00000111530	CAND1	B2RAU3; hsa:55832; O94918; Q6PIY4; Q86VP6; Q8NDJ4; Q96JZ9; Q96T19; Q9BTC4; Q9H0G2; Q9P0H7; Q9UF85	Neutrophil degranulation; Neddylation; Iron uptake and transport	miR-targeted genes in lymphocytes; miR-targeted genes in muscle cell; Endoderm differentiation	6	0	1.314	0.78493	55.39	112.4	87.6			High	High	1	-0.393965	0.105169
FALSE		High	High	Master Protein	P49368	T-complex protein 1 subunit gamma OS=Homo sapiens OX=9606 GN=CCT3 PE=1 SV=4	0	0	130.112	39	21	119	20	545	60.5	6.49	40.51	21	FALSE		other molecular function	cytosol;cytoskeleton;other cell component	protein metabolism;other metabolic processes;other biological processes	Pf00118	7203	ENSG00000163468	CCT3	A6NE14; hsa:7203; P49368; Q5SZY1; Q9BR64	Cooperation of PDCL (PhLP1) and TRiC/CCT in G-protein beta folding; Formation of tubulin folding intermediates by CCT/TriC; BBSome-mediated cargo-targeting to cilium; Association of TriC/CCT with target proteins during biosynthesis; Prefoldin mediated transfer of substrate to CCT/TriC; Folding of actin by CCT/TriC	16p11.2 proximal deletion syndrome	7	1	0.919	0.976421	42.78	82.4	117.6			High	High	1	0.121863	0.0103627
FALSE		High	High	Master Protein	P50991	T-complex protein 1 subunit delta OS=Homo sapiens OX=9606 GN=CCT4 PE=1 SV=4	0	0	187.907	40	20	127	20	539	57.9	7.83	47.5	20	FALSE		other molecular function	cytosol;cytoskeleton;nucleus;other cell component	protein metabolism;other metabolic processes;other biological processes	Pf00118	10575	ENSG00000115484	CCT4	B2R6I3; B7Z8B1; F5H5W3; hsa:10575; O14870; P50991; Q53QP9; Q96C51	Formation of tubulin folding intermediates by CCT/TriC; BBSome-mediated cargo-targeting to cilium; Association of TriC/CCT with target proteins during biosynthesis; Cooperation of PDCL (PhLP1) and TRiC/CCT in G-protein beta folding; Prefoldin mediated transfer of substrate to CCT/TriC; Folding of actin by CCT/TriC	16p11.2 proximal deletion syndrome	7	0	0.768	0.86849	33.29	84.2	115.8			High	High	1	0.380822	0.061235
FALSE		High	High	Master Protein	Q9NVI1	Fanconi anemia group I protein OS=Homo sapiens OX=9606 GN=FANCI PE=1 SV=4	0	0	71.992	18	20	63	20	1328	149.2	6.74	17.72	20	FALSE		nucleic acid binding activity;other molecular function	cytosol;nucleus;other cell component	DNA metabolism;other metabolic processes;stress response;other biological processes	Pf14674, Pf14675, Pf14676, Pf14677, Pf14678, Pf14679, Pf14680	55215	ENSG00000140525	FANCI	A4ZVE4; A5YMH4; A6NJZ0; hsa:55215; Q96JN1; Q96ST0; Q9BT96; Q9NVI1	Fanconi Anemia Pathway; TP53 Regulates Transcription of DNA Repair Genes	Gastric cancer network 2; DNA repair pathways, full network; 15q11q13 copy number variation; Primary ovarian insufficiency; Fanconi anemia	7	0	1.612	0.523222	51.54	123	77			High	High	1	-0.688852	0.281314
FALSE		High	High	Master Protein	P04406	Glyceraldehyde-3-phosphate dehydrogenase OS=Homo sapiens OX=9606 GN=GAPDH PE=1 SV=3	0	0	192.07	51	20	164	20	335	36	8.46	57.33	20	FALSE		enzyme regulator activity;cytoskeletal activity;other molecular function	plasma membrane;other membranes;cytosol;cytoskeleton;nucleus;other cell component	cell organization and biogenesis;protein metabolism;other metabolic processes;stress response;other biological processes	Pf00044, Pf02800	2597	ENSG00000111640	GAPDH	E7EUT4; hsa:2597; P00354; P04406; Q53X65	Glycolysis; Gluconeogenesis	Cori cycle; Alzheimer's disease and miRNA effects; HIF1A and PPARG in cardiac hypertropthy; VEGFA-VEGFR2 signaling; Clear cell renal cell carcinoma pathways; Metabolic reprogramming in colon cancer; Aerobic glycolysis - augmented; Aerobic glycolysis; 7q11.23 copy number variation syndrome; Glycolysis in senescence; Alzheimer's disease; Sildenafil treatment; Glycolysis and gluconeogenesis; Metabolic epileptic disorders; Sudden infant death syndrome (SIDS) susceptibility pathways	17	0	0.878	0.944708	63.45	91.5	108.5			High	High	1	0.187707	0.0247026
FALSE		High	High	Master Protein	Q8TEQ6	Gem-associated protein 5 OS=Homo sapiens OX=9606 GN=GEMIN5 PE=1 SV=3	0	0	66.091	17	20	67	20	1508	168.5	6.62	18.27	20	FALSE		translation activity;nucleic acid binding activity	cytosol;nucleus;other cell component	cell organization and biogenesis;protein metabolism;RNA metabolism OR transcription;other metabolic processes;other biological processes	Pf00400, Pf12894, Pf21720	25929	ENSG00000082516	GEMIN5	hsa:25929; Q14CV0; Q8TEQ6; Q8WWV4; Q969W4; Q9H9K3; Q9UFI5	snRNP Assembly; SARS-CoV-2 modulates host translation machinery		2	0	0.696	0.78706	23.18	81.7	118.3			High	High	1	0.522841	0.103992
FALSE		High	High	Master Protein	P43304	Glycerol-3-phosphate dehydrogenase, mitochondrial OS=Homo sapiens OX=9606 GN=GPD2 PE=1 SV=3	0	0	72.193	33	20	80	20	727	80.8	7.69	22.91	20	FALSE		other molecular function	other membranes;mitochondrion	other metabolic processes	Pf01266, Pf16901	2820	ENSG00000115159	GPD2	A8K4V0; B3KSA9; hsa:2820; P43304; Q59FR1; Q9HAP9	Triglyceride catabolism; Synthesis of PA	Fatty acid beta-oxidation; miR-targeted genes in lymphocytes; miR-targeted genes in muscle cell	5	0	0.855	0.920881	38.03	92.5	107.5			High	High	1	0.226004	0.0357966
FALSE		High	High	Master Protein	P46940	Ras GTPase-activating-like protein IQGAP1 OS=Homo sapiens OX=9606 GN=IQGAP1 PE=1 SV=1	0	0	50.786	16	20	64	20	1657	189.1	6.48	17.11	20	FALSE		enzyme regulator activity;cytoskeletal activity;other molecular function	plasma membrane;other membranes;cytosol;cytoskeleton;nucleus;other cell component	cell cycle OR cell proliferation;cell organization and biogenesis;developmental processes;signal transduction;other biological processes	Pf00307, Pf00612, Pf00616, Pf03836	8826	ENSG00000140575	IQGAP1	A7MBM3; hsa:8826; P46940	Glucagon-like Peptide-1 (GLP1) regulates insulin secretion; RHOC GTPase cycle; RHOA GTPase cycle; CDC42 GTPase cycle; RAC1 GTPase cycle; RHOQ GTPase cycle; RHO GTPases activate IQGAPs; RAC2 GTPase cycle; RHOV GTPase cycle; Neutrophil degranulation; Signaling by BRAF and RAF1 fusions; RHOU GTPase cycle; Nephrin family interactions; Signaling by moderate kinase activity BRAF mutants; Paradoxical activation of RAF signaling by kinase inactive BRAF; Signaling downstream of RAS mutants; Signaling by RAF1 mutants; MAP2K and MAPK activation; Signaling by high-kinase activity BRAF mutants	VEGFA-VEGFR2 signaling; Ebola virus infection in host; Ciliary landscape; EGF/EGFR signaling; Regulation of actin cytoskeleton; G13 signaling	25	0	0.795	0.873899	60.25	88.9	111.1			High	High	1	0.330973	0.0585386
FALSE		High	High	Master Protein	Q14974	Importin subunit beta-1 OS=Homo sapiens OX=9606 GN=KPNB1 PE=1 SV=2	0	0	120.079	27	20	134	20	876	97.1	4.78	39.43	20	FALSE		other molecular function	non-structural extracellular;other membranes;cytosol;ER/Golgi;nucleus;other cell component	cell cycle OR cell proliferation;cell organization and biogenesis;transport	Pf00514, Pf03810	3837	ENSG00000108424	KPNB1	B7ZAV6; D3DTT3; hsa:3837; Q14637; Q14974; Q53XN2; Q96J27	Neutrophil degranulation; Assembly of the ORC complex at the origin of replication; Apoptosis induced DNA fragmentation; ISG15 antiviral mechanism; Transport of Ribonucleoproteins into the Host Nucleus; NS1 Mediated Effects on Host Pathways; Nuclear import of Rev protein; Interferon alpha/beta signaling; Regulation of cholesterol biosynthesis by SREBP (SREBF); SARS-CoV-1 activates/modulates innate immune responses; Initiation of Nuclear Envelope (NE) Reformation; Postmitotic nuclear pore complex (NPC) reformation; Inhibition of nitric oxide production	Sterol regulatory element-binding proteins (SREBP) signaling; 22q11.2 copy number variation syndrome	15	0	0.943	0.990999	16.7	93.8	106.2			High	High	1	0.0846703	0.00392659
FALSE		High	High	Master Protein	P33992	DNA replication licensing factor MCM5 OS=Homo sapiens OX=9606 GN=MCM5 PE=1 SV=5	0	0	78.8	35	20	92	20	734	82.2	8.37	33.17	20	FALSE		nucleic acid binding activity;other molecular function	nucleus;other cell component	cell organization and biogenesis;DNA metabolism;other metabolic processes;stress response;other biological processes	Pf00493, Pf14551, Pf17207, Pf17855, Pf21933	4174	ENSG00000100297	MCM5	hsa:4174; O60785; P33992; Q14578; Q9BTJ4; Q9BWL8	Assembly of the pre-replicative complex; Orc1 removal from chromatin; Activation of ATR in response to replication stress; Activation of the pre-replicative complex; Unwinding of DNA	Cell cycle; Ciliary landscape; G1 to S cell cycle control; DNA replication	10	0	1.035	0.944708	39.77	103.6	96.4			High	High	1	-0.0496308	0.0247026
FALSE		High	High	Master Protein	Q99623	Prohibitin-2 OS=Homo sapiens OX=9606 GN=PHB2 PE=1 SV=2	0	0	206.267	72	20	137	20	299	33.3	9.83	54.74	20	FALSE		other molecular function	plasma membrane;other membranes;mitochondrion;nucleus;other cell component	cell cycle OR cell proliferation;cell organization and biogenesis;other metabolic processes;stress response;transport;developmental processes;signal transduction;other biological processes	Pf01145	11331	ENSG00000215021	PHB2	B4DP75; hsa:11331; Q2YDA4; Q7KYU3; Q92978; Q99623	Processing of SMDT1; Cellular response to mitochondrial stress		2	0	1.037	0.944708	46.44	99	101			High	High	1	-0.0524159	0.0247026
FALSE		High	High	Master Protein	P36578	Large ribosomal subunit protein uL4 OS=Homo sapiens OX=9606 GN=RPL4 PE=1 SV=5	0	0	120.09	33	20	119	20	427	47.7	11.06	39.95	20	FALSE		other molecular function	cytosol;ER/Golgi;translational apparatus;nucleus;other cell component	protein metabolism;other metabolic processes	Pf00573, Pf14374	6124	ENSG00000174444	RPL4	A8K502; hsa:6124; P36578; P39029; Q4VBR0; Q969Z9	L13a-mediated translational silencing of Ceruloplasmin expression; Formation of a pool of free 40S subunits; GTP hydrolysis and joining of the 60S ribosomal subunit; Regulation of expression of SLITs and ROBOs; Major pathway of rRNA processing in the nucleolus and cytosol; Nonsense Mediated Decay (NMD) enhanced by the Exon Junction Complex (EJC); SRP-dependent cotranslational protein targeting to membrane; Viral mRNA Translation; Response of EIF2AK4 (GCN2) to amino acid deficiency; Peptide chain elongation; Selenocysteine synthesis; Eukaryotic Translation Termination; Nonsense Mediated Decay (NMD) independent of the Exon Junction Complex (EJC)	Cytoplasmic ribosomal proteins	14	0	0.783	0.870187	36.73	86	114			High	High	1	0.352916	0.0603873
FALSE		High	High	Master Protein	P50454	Serpin H1 OS=Homo sapiens OX=9606 GN=SERPINH1 PE=1 SV=2	0	0	136.433	50	20	117	20	418	46.4	8.69	37.53	20	FALSE		enzyme regulator activity;other molecular function	non-structural extracellular;other membranes;ER/Golgi	cell organization and biogenesis;protein metabolism;other metabolic processes;stress response;developmental processes	Pf00079	871	ENSG00000149257	SERPINH1	B3KVJ3; hsa:871; P29043; P50454; Q5XPB4; Q6NSJ6; Q8IY96; Q9NP88	Collagen biosynthesis and modifying enzymes	Endochondral ossification; Type I collagen synthesis in the context of osteogenesis imperfecta; Endochondral ossification with skeletal dysplasias; 15q13.3 copy number variation syndrome; 15q11q13 copy number variation	6	0	1.203	0.858884	28.05	110.1	89.9			High	High	1	-0.266637	0.0660655
FALSE		High	High	Master Protein	P49411	Elongation factor Tu, mitochondrial OS=Homo sapiens OX=9606 GN=TUFM PE=1 SV=3	0	0	159.783	42	20	116	20	455	49.8	7.61	41.86	20	FALSE		nucleic acid binding activity;other molecular function	other membranes;mitochondrion;other cell component	protein metabolism;other metabolic processes;other biological processes	Pf00009, Pf03143, Pf03144	7284	ENSG00000178952	TUFM	hsa:7284; O15276; P49411	Mitochondrial translation elongation; SARS-CoV-2 modulates autophagy	16p11.2 distal deletion syndrome	3	0	0.772	0.86849	52.01	88.8	111.2			High	High	1	0.373327	0.061235
FALSE		High	High	Master Protein	P54886	Delta-1-pyrroline-5-carboxylate synthase OS=Homo sapiens OX=9606 GN=ALDH18A1 PE=1 SV=2	0	0	83.769	30	19	76	19	795	87.2	7.12	23.12	19	FALSE		kinase activity;other molecular function	other membranes;mitochondrion	other metabolic processes;other biological processes	Pf00171, Pf00696	5832	ENSG00000059573	ALDH18A1	B2R5Q4; B7Z350; B7Z5X8; B7ZLP1; D3DR44; hsa:5832; O95952; P54886; Q3KQU2; Q5T566; Q5T567; Q9UM72	Mitochondrial protein degradation	Amino acid metabolism	2	0	1.352	0.749634	22.87	114.3	85.7			High	High	1	-0.435095	0.125151
FALSE		High	High	Master Protein	P06576	ATP synthase subunit beta, mitochondrial OS=Homo sapiens OX=9606 GN=ATP5F1B PE=1 SV=3	0	0	139.942	51	19	141	19	529	56.5	5.4	43.18	19	FALSE		signal transduction activity or receptor binding;transporter activity;other molecular function	plasma membrane;other membranes;mitochondrion;other cell component	other metabolic processes;transport;developmental processes;other biological processes	Pf00006, Pf02874, Pf22919	506	ENSG00000110955	ATP5F1B	A8K4X0; hsa:506; P06576; Q14283	Transcriptional activation of mitochondrial biogenesis; Mitochondrial protein import; Mitochondrial protein degradation; Cristae formation; Formation of ATP by chemiosmotic coupling	Electron transport chain: OXPHOS system in mitochondria; 7q11.23 copy number variation syndrome; Oxidative phosphorylation	8	0	0.989	0.976421	54.75	99.1	100.9			High	High	1	0.0159576	0.0103627
FALSE		High	High	Master Protein	P46109	Crk-like protein OS=Homo sapiens OX=9606 GN=CRKL PE=1 SV=1	0	0	174.619	62	19	158	19	303	33.8	6.74	51.81	19	FALSE		signal transduction activity or receptor binding;other molecular function	plasma membrane;other membranes;cytosol;nucleus;other cell component	cell-cell signaling;cell organization and biogenesis;other metabolic processes;developmental processes;signal transduction;other biological processes	Pf00017, Pf00018, Pf07653	1399	ENSG00000099942	CRKL	A8KA44; D3DX35; hsa:1399; P46109	Regulation of signaling by CBL; Downstream signal transduction; Erythropoietin activates RAS; Frs2-mediated activation; MET activates RAP1 and RAC1; MET receptor recycling	Androgen receptor network in prostate cancer; B cell receptor signaling; IL3 signaling; Kit receptor signaling; Focal adhesion; Hepatocyte growth factor receptor signaling; MAPK signaling; Chemokine signaling; MET in type 1 papillary renal cell carcinoma; EGF/EGFR signaling; 22q11.2 copy number variation syndrome; IL2 signaling; Macrophage-stimulating protein (MSP) signaling; Interferon type I signaling; ErbB signaling; T-cell receptor signaling	22	0	0.837	0.90807	54.99	82.3	117.7			High	High	1	0.2567	0.0418806
FALSE		High	High	Master Protein	A0FGR8	Extended synaptotagmin-2 OS=Homo sapiens OX=9606 GN=ESYT2 PE=1 SV=1	0	0	61.967	26	19	75	19	921	102.3	9.26	19.06	19	FALSE		other molecular function	plasma membrane;other membranes;cytosol;ER/Golgi;other cell component	cell organization and biogenesis;transport	Pf00168, Pf17047	57488	ENSG00000117868	ESYT2	A0FGR8; A4D229; hsa:57488; Q69YJ2; Q6UKI4; Q6ZTU0; Q6ZVU1; Q9BQS0; Q9NW47; Q9ULJ2	Glycosphingolipid transport		1	0	1.133	0.880827	43.37	101	99			High	High	1	-0.180148	0.0551092
FALSE		High	High	Master Protein	Q9Y285	Phenylalanine--tRNA ligase alpha subunit OS=Homo sapiens OX=9606 GN=FARSA PE=1 SV=3	0	0	99.978	38	19	105	19	508	57.5	7.8	34.53	19	FALSE		nucleic acid binding activity;other molecular function	cytosol;other cell component	cell organization and biogenesis;protein metabolism;RNA metabolism OR transcription;other metabolic processes	Pf01409, Pf18552, Pf18553, Pf18554	2193	ENSG00000179115	FARSA	B4E363; hsa:2193; Q9NSD8; Q9Y285; Q9Y4W8	Cytosolic tRNA aminoacylation		1	0	0.872	0.941497	48.36	92.2	107.8			High	High	1	0.1976	0.0261809
FALSE		High	High	Master Protein	Q9NSD9	Phenylalanine--tRNA ligase beta subunit OS=Homo sapiens OX=9606 GN=FARSB PE=1 SV=3	0	0	118.865	35	19	125	19	589	66.1	6.84	48.18	19	FALSE		nucleic acid binding activity;other molecular function	cytosol;other cell component	cell organization and biogenesis;protein metabolism;RNA metabolism OR transcription;other metabolic processes	Pf03483, Pf03484, Pf17759, Pf18262	10056	ENSG00000116120	FARSB	B4DFM0; hsa:10056; O95708; Q4ZFX1; Q57ZJ5; Q9NSD9; Q9NZZ6	Cytosolic tRNA aminoacylation	VEGFA-VEGFR2 signaling; Amino acid metabolism	3	0	0.767	0.86849	39.9	86.6	113.4			High	High	1	0.382702	0.061235
FALSE		High	High	Master Protein	Q14315	Filamin-C OS=Homo sapiens OX=9606 GN=FLNC PE=1 SV=3	0	0	66.447	11	24	70	19	2725	290.8	5.97	18.05	24	FALSE		cytoskeletal activity;other molecular function	plasma membrane;other membranes;cytosol;cytoskeleton;other cell component	cell organization and biogenesis	Pf00307, Pf00630	2318	ENSG00000128591	FLNC	B2ZZ88; hsa:2318; O95303; Q07985; Q14315; Q9NS12; Q9NYE5; Q9UMR8; Q9Y503	Cell-extracellular matrix interactions	Focal adhesion; MAPK signaling; Ebola virus infection in host; NPHP1 deletion syndrome; 13q12.12 copy number variation	6	0	0.705	0.830289	35.08	79	121			High	High	1	0.504305	0.080771
FALSE		High	High	Master Protein	P00390	Glutathione reductase, mitochondrial OS=Homo sapiens OX=9606 GN=GSR PE=1 SV=2	0	0	159.802	39	19	132	19	522	56.2	8.5	47.19	19	FALSE		other molecular function	plasma membrane;other membranes;cytosol;mitochondrion	other metabolic processes;stress response;other biological processes	Pf00070, Pf02852	2936	ENSG00000104687	GSR	C8KIL8; C8KIL9; C8KIM0; D3DSV3; hsa:2936; P00390; Q7Z5C9; Q9NP63		Glutathione metabolism; Selenium micronutrient network; Trans-sulfuration, one-carbon metabolism and related pathways; Nuclear receptors meta-pathway; NRF2 pathway; Amino acid metabolism; Oxidative stress response; Vitamin D-sensitive calcium signaling in depression; Sulfation biotransformation reaction; Metapathway biotransformation Phase I and II	10	0	0.736	0.842393	46.2	88.8	111.2			High	High	1	0.442222	0.074485
FALSE		High	High	Master Protein	P42704	Leucine-rich PPR motif-containing protein, mitochondrial OS=Homo sapiens OX=9606 GN=LRPPRC PE=1 SV=3	0	0	55.575	17	19	66	19	1394	157.8	6.13	15.89	19	FALSE		cytoskeletal activity;nucleic acid binding activity;other molecular function	other membranes;cytoskeleton;mitochondrion;nucleus;other cell component	RNA metabolism OR transcription;other metabolic processes;transport;other biological processes	Pf01535	10128	ENSG00000138095	LRPPRC	A0PJE3; A8K1V1; hsa:10128; P42704; Q53PC0; Q53QN7; Q6ZUD8; Q7Z7A6; Q96D84	Mitochondrial RNA degradation	Ciliary landscape	2	0	1.072	0.914793	58.06	110.8	89.2			High	High	1	-0.100305	0.0386774
FALSE		High	High	Master Protein	Q14566	DNA replication licensing factor MCM6 OS=Homo sapiens OX=9606 GN=MCM6 PE=1 SV=1	0	0	101.23	25	19	93	19	821	92.8	5.41	32.78	19	FALSE		nucleic acid binding activity;other molecular function	nucleus;other cell component	cell cycle OR cell proliferation;cell organization and biogenesis;DNA metabolism;other metabolic processes;stress response;other biological processes	Pf00493, Pf14551, Pf17207, Pf17855, Pf18263	4175	ENSG00000076003	MCM6	B2R6H2; hsa:4175; Q13504; Q14566; Q99859	Assembly of the pre-replicative complex; Orc1 removal from chromatin; Activation of ATR in response to replication stress; Activation of the pre-replicative complex; Unwinding of DNA	Cell cycle; Retinoblastoma gene in cancer; Ciliary landscape; G1 to S cell cycle control; DNA replication	11	0	1.206	0.858884	40.99	114	86			High	High	1	-0.27023	0.0660655
FALSE		High	High	Master Protein	Q07864	DNA polymerase epsilon catalytic subunit A OS=Homo sapiens OX=9606 GN=POLE PE=1 SV=5	0	0	41.224	12	19	61	19	2286	261.4	6.39	12.99	19	FALSE		nucleic acid binding activity;other molecular function	plasma membrane;other membranes;nucleus	cell cycle OR cell proliferation;DNA metabolism;other metabolic processes;stress response;developmental processes	Pf03104, Pf08490, Pf22634, Pf22912	5426	ENSG00000177084	POLE	hsa:5426; Q07864; Q13533; Q86VH9	Activation of the pre-replicative complex; Termination of translesion DNA synthesis; HDR through Homologous Recombination (HRR); Dual incision in TC-NER; Gap-filling DNA repair synthesis and ligation in TC-NER; Recognition of DNA damage by PCNA-containing replication complex; PCNA-Dependent Long Patch Base Excision Repair; Dual Incision in GG-NER; DNA replication initiation; Gap-filling DNA repair synthesis and ligation in GG-NER	Retinoblastoma gene in cancer; Pyrimidine metabolism; G1 to S cell cycle control; DNA replication; Base excision repair; Nucleotide excision repair; DNA repair pathways, full network; Nucleotide excision repair in xeroderma pigmentosum ; DNA mismatch repair	19	0	2.73	0.129759	45.41	130.1	69.9			High	High	1	-1.4489	0.886862
FALSE		High	High	Master Protein	O43242	26S proteasome non-ATPase regulatory subunit 3 OS=Homo sapiens OX=9606 GN=PSMD3 PE=1 SV=2	0	0	72.054	40	19	93	19	534	60.9	8.44	29.14	19	FALSE		enzyme regulator activity	non-structural extracellular;cytosol;nucleus;other cell component	protein metabolism;other metabolic processes;other biological processes	Pf01399, Pf08375	5709	ENSG00000108344	PSMD3	B3KMW9; B4DT72; hsa:5709; O43242; Q96EI2; Q9BQA4	FCERI mediated NF-kB activation; Downstream TCR signaling; Antigen processing: Ubiquitination & Proteasome degradation; Proteasome assembly; Ub-specific processing proteases; Separation of Sister Chromatids; The role of GTSE1 in G2/M progression after G2 checkpoint; Somitogenesis; Oxygen-dependent proline hydroxylation of Hypoxia-inducible Factor Alpha; Neddylation; Regulation of expression of SLITs and ROBOs; Neutrophil degranulation; ER-Phagosome pathway; Activation of NF-kappaB in B cells; Cross-presentation of soluble exogenous antigens (endosomes); Autodegradation of Cdh1 by Cdh1:APC/C; SCF-beta-TrCP mediated degradation of Emi1; APC/C:Cdc20 mediated degradation of Securin; APC/C:Cdh1 mediated degradation of Cdc20 and other APC/C:Cdh1 targeted proteins in late mitosis/early G1; Cdc20:Phospho-APC/C mediated degradation of Cyclin A; Vpu mediated degradation of CD4; Vif-mediated degradation of APOBEC3G; SCF(Skp2)-mediated degradation of p27/p21; Degradation of beta-catenin by the destruction complex; Regulation of activated PAK-2p34 by proteasome mediated degradation; Autodegradation of the E3 ubiquitin ligase COP1; Regulation of ornithine decarboxylase (ODC); ABC-family proteins mediated transport; AUF1 (hnRNP D0) binds and destabilizes mRNA; Asymmetric localization of PCP proteins; Degradation of AXIN; Degradation of DVL; Hedgehog ligand biogenesis; Hh mutants are degraded by ERAD; Dectin-1 mediated noncanonical NF-kB signaling; Degradation of GLI1 by the proteasome; Degradation of GLI2 by the proteasome; GLI3 is processed to GLI3R by the proteasome; Hedgehog 'on' state; Regulation of RAS by GAPs; NIK-->noncanonical NF-kB signaling; Defective CFTR causes cystic fibrosis; MAPK6/MAPK4 signaling; UCH proteinases; Assembly of the pre-replicative complex; Orc1 removal from chromatin; CDK-mediated phosphorylation and removal of Cdc6; G2/M Checkpoints; Ubiquitin Mediated Degradation of Phosphorylated Cdc25A; Ubiquitin-dependent degradation of Cyclin D; FBXL7 down-regulates AURKA during mitotic entry and in early mitosis; RUNX1 regulates transcription of genes involved in differentiation of HSCs; Regulation of RUNX2 expression and activity; Regulation of RUNX3 expression and activity; Regulation of PTEN stability and activity; Interleukin-1 signaling; Negative regulation of NOTCH4 signaling; KEAP1-NFE2L2 pathway; GSK3B and BTRC:CUL1-mediated-degradation of NFE2L2	Proteasome degradation; Alzheimer's disease and miRNA effects; Parkin-ubiquitin proteasomal system pathway; Alzheimer's disease	65	0	1.018	0.953501	28.11	101.4	98.6			High	High	1	-0.0257376	0.0206788
FALSE		High	High	Master Protein	Q13435	Splicing factor 3B subunit 2 OS=Homo sapiens OX=9606 GN=SF3B2 PE=1 SV=2	0	0	56.702	23	19	63	19	895	100.2	5.67	16.36	19	FALSE			nucleus	cell organization and biogenesis;RNA metabolism OR transcription;other metabolic processes	Pf02037, Pf04037, Pf04046	10992	ENSG00000087365	SF3B2	A8K485; B4DT19; hsa:10992; Q13435; Q7L4T5; Q7Z627; Q969K1; Q96CM6; Q9BWD2	mRNA Splicing - Major Pathway; mRNA Splicing - Minor Pathway	mRNA processing	3	0	1.141	0.880253	42.93	100.3	99.7			High	High	1	-0.190299	0.0553926
FALSE		High	High	Master Protein	O14980	Exportin-1 OS=Homo sapiens OX=9606 GN=XPO1 PE=1 SV=1	0	0	75.253	20	19	90	19	1071	123.3	6.06	28.83	19	FALSE		nucleic acid binding activity;other molecular function	other membranes;cytosol;nucleus;other cell component	other metabolic processes;transport;other biological processes	Pf03810, Pf08389, Pf08767, Pf18777, Pf18784, Pf18787	7514	ENSG00000082898	XPO1	A6NL14; A8K1K5; D6W5E2; hsa:7514; O14980; Q63HP8; Q68CP3; Q99433	Separation of Sister Chromatids; Resolution of Sister Chromatid Cohesion; RHO GTPases Activate Formins; EML4 and NUDC in mitotic spindle formation; Amplification of signal from unattached kinetochores via a MAD2 inhibitory signal; MAPK6/MAPK4 signaling; NPAS4 regulates expression of target genes; Rev-mediated nuclear export of HIV RNA; NEP/NS2 Interacts with the Cellular Export Machinery; Heme signaling; Deactivation of the beta-catenin transactivating complex; Estrogen-dependent nuclear events downstream of ESR-membrane signaling; Transcriptional and post-translational regulation of MITF-M expression and activity; Downregulation of TGF-beta receptor signaling; HuR (ELAVL1) binds and stabilizes mRNA; Cyclin A/B1/B2 associated events during G2/M transition; Maturation of hRSV A proteins	eIF5A regulation in response to inhibition of the nuclear export system; 22q11.2 copy number variation syndrome	20	0	1.229	0.847486	45.88	104.4	95.6			High	High	1	-0.297485	0.0718673
FALSE		High	High	Master Protein	P49915	GMP synthase [glutamine-hydrolyzing] OS=Homo sapiens OX=9606 GN=GMPS PE=1 SV=1	0	0	102.649	36	18	97	18	693	76.7	6.87	26.01	18	FALSE		other molecular function	cytosol	other metabolic processes	Pf00117, Pf00958, Pf02540	8833	ENSG00000163655	GMPS	A8K639; B4DXV7; F8W720; hsa:8833; P49915	Purine ribonucleoside monophosphate biosynthesis; Azathioprine ADME		2	0	0.955	0.99957	39.92	91.2	108.8			High	High	1	0.0664274	0.000186855
FALSE		High	High	Master Protein	Q13439	Golgin subfamily A member 4 OS=Homo sapiens OX=9606 GN=GOLGA4 PE=1 SV=1	0	0	38.254	11	19	44	18	2230	261	5.39	9.66	19	FALSE		other molecular function	plasma membrane;other membranes;cytosol;ER/Golgi;nucleus;other cell component	cell organization and biogenesis;transport	Pf01465	2803	ENSG00000144674	GOLGA4	F8W8Q7; hsa:2803; Q13270; Q13439; Q13654; Q14436; Q59EW8	Retrograde transport at the Trans-Golgi-Network; Signaling by membrane-tethered fusions of PDGFRA or PDGFRB		2	1	0.765	0.86849	24.9	85.1	114.9			High	High	1	0.386468	0.061235
FALSE		High	High	Master Protein	Q92598	Heat shock protein 105 kDa OS=Homo sapiens OX=9606 GN=HSPH1 PE=1 SV=1	0	0	111.542	29	20	111	18	858	96.8	5.39	30.94	20	FALSE		cytoskeletal activity;other molecular function	non-structural extracellular;cytosol;cytoskeleton;nucleus;other cell component	protein metabolism;other metabolic processes;stress response;other biological processes	Pf00012	10808	ENSG00000120694	HSPH1	B4DYH1; hsa:10808; O95739; Q5TBM6; Q5TBM7; Q5TBM8; Q92598; Q9UPC4	Regulation of HSF1-mediated heat shock response; Scavenging by Class F Receptors		2	1	0.789	0.873899	42.85	91.8	108.2			High	High	1	0.341903	0.0585386
FALSE		High	High	Master Protein	P28290	Protein ITPRID2 OS=Homo sapiens OX=9606 GN=ITPRID2 PE=1 SV=3	0	0	48.809	19	18	67	18	1259	138.3	5.19	16.58	18	FALSE		signal transduction activity or receptor binding;cytoskeletal activity	plasma membrane;other membranes;cytosol;nucleus		Pf14722, Pf14723	6744	ENSG00000138434	ITPRID2	A8K6T0; hsa:6744; P28290; Q68DA6; Q7Z7L2; Q8N1L3; Q8N263; Q8N7H2; Q8NEN5; Q96E36; Q96PW1			0	0	0.667	0.738376	47.15	78.1	121.9			High	High	1	0.584241	0.131722
FALSE		High	High	Master Protein	P33176	Kinesin-1 heavy chain OS=Homo sapiens OX=9606 GN=KIF5B PE=1 SV=1	0	0	59.956	26	18	49	18	963	109.6	6.51	10.26	18	FALSE		cytoskeletal activity;other molecular function	other membranes;cytosol;cytoskeleton;mitochondrion;other cytoplasmic organelle;other cell component	cell organization and biogenesis;stress response;transport;developmental processes;other biological processes	Pf00225	3799	ENSG00000170759	KIF5B	A0AVB2; hsa:3799; P33176; Q5VZ85	COPI-dependent Golgi-to-ER retrograde traffic; Signaling by ALK fusions and activated point mutants; MHC class II antigen presentation; Kinesins; Insulin processing; RHO GTPases activate KTN1	Alzheimer's disease and miRNA effects; Envelope proteins and their potential roles in EDMD physiopathology; Insulin signaling; CCL18 signaling; Alzheimer's disease	11	0	0.514	0.400995	53.61	69.6	130.4			High	High	1	0.96016	0.396861
FALSE		High	High	Master Protein	P52292	Importin subunit alpha-1 OS=Homo sapiens OX=9606 GN=KPNA2 PE=1 SV=1	0	0	172.162	35	18	148	18	529	57.8	5.4	54.31	18	FALSE		other molecular function	other membranes;cytosol;ER/Golgi;nucleus;other cell component	DNA metabolism;other metabolic processes;transport;other biological processes	Pf00514, Pf01749, Pf16186	3838	ENSG00000182481	KPNA2	B9EJD6; hsa:3838; P52292; Q53YE3; Q6NVW7; Q9BRU5	ISG15 antiviral mechanism; NS1 Mediated Effects on Host Pathways; SARS-CoV-2 activates/modulates innate and adaptive immune responses; Estrogen-dependent gene expression; SARS-CoV-1 activates/modulates innate immune responses; Sensing of DNA Double Strand Breaks; CaMK IV-mediated phosphorylation of CREB; CREB1 phosphorylation through the activation of CaMKII/CaMKK/CaMKIV cascasde		8	0	0.652	0.70572	25.94	82.6	117.4			High	High	1	0.617056	0.151368
FALSE		High	High	Master Protein	P27816	Microtubule-associated protein 4 OS=Homo sapiens OX=9606 GN=MAP4 PE=1 SV=3	0	0	69.183	24	18	59	18	1152	120.9	5.43	12.84	18	FALSE		cytoskeletal activity;other molecular function	plasma membrane;other membranes;cytosol;cytoskeleton;other cell component	cell cycle OR cell proliferation;cell organization and biogenesis;developmental processes;other biological processes	Pf00418	4134	ENSG00000047849	MAP4	hsa:4134; P27816; Q13082; Q59FT2; Q68D74; Q6ZUW9; Q86V26; Q96A76; Q96NS9		Splicing factor NOVA regulated synaptic proteins; 2q37 copy number variation syndrome	2	0	0.887	0.948318	42.57	92.2	107.8			High	High	1	0.172994	0.0230458
FALSE		High	High	Master Protein	Q8WUM0	Nuclear pore complex protein Nup133 OS=Homo sapiens OX=9606 GN=NUP133 PE=1 SV=2	0	0	51.592	20	18	68	18	1156	128.9	5.1	17.61	18	FALSE		other molecular function	other membranes;cytosol;nucleus;other cell component	cell organization and biogenesis;other metabolic processes;transport;developmental processes;other biological processes	Pf03177	55746	ENSG00000069248	NUP133	B2RAZ8; hsa:55746; Q5T8N0; Q8WUM0; Q9H9W2; Q9NV71; Q9NVC4	SARS-CoV-2 activates/modulates innate and adaptive immune responses; tRNA processing in the nucleus; Viral Messenger RNA Synthesis; Transcriptional regulation by small RNAs; Separation of Sister Chromatids; Resolution of Sister Chromatid Cohesion; RHO GTPases Activate Formins; EML4 and NUDC in mitotic spindle formation; Amplification of signal from unattached kinetochores via a MAD2 inhibitory signal; HCMV Early Events; HCMV Late Events; SUMOylation of DNA damage response and repair proteins; SUMOylation of chromatin organization proteins; SUMOylation of RNA binding proteins; ISG15 antiviral mechanism; Transport of the SLBP independent Mature mRNA; Transport of the SLBP Dependant Mature mRNA; Transport of Mature mRNA Derived from an Intronless Transcript; Transport of Mature mRNA derived from an Intron-Containing Transcript; Rev-mediated nuclear export of HIV RNA; Transport of Ribonucleoproteins into the Host Nucleus; NS1 Mediated Effects on Host Pathways; NEP/NS2 Interacts with the Cellular Export Machinery; Regulation of Glucokinase by Glucokinase Regulatory Protein; Nuclear import of Rev protein; Vpr-mediated nuclear import of PICs; snRNP Assembly; SUMOylation of ubiquitinylation proteins; Nuclear Pore Complex (NPC) Disassembly; Regulation of HSF1-mediated heat shock response; SUMOylation of SUMOylation proteins; SUMOylation of DNA replication proteins; Defective TPR may confer susceptibility towards thyroid papillary carcinoma (TPC); Postmitotic nuclear pore complex (NPC) reformation	Ciliary landscape	36	0	1.413	0.690831	56.03	121.9	78.1			High	High	1	-0.498761	0.160628
FALSE		High	High	Master Protein	O94906	Pre-mRNA-processing factor 6 OS=Homo sapiens OX=9606 GN=PRPF6 PE=1 SV=1	0	0	44.528	21	18	48	18	941	106.9	8.25	13.27	18	FALSE		nucleic acid binding activity;other molecular function	nucleus	cell organization and biogenesis;RNA metabolism OR transcription;other metabolic processes;other biological processes	Pf06424, Pf13432, Pf14559	24148	ENSG00000101161	PRPF6	B2RAR5; B3KMC6; hsa:24148; O94906; O95109; Q5VXS5; Q9H3Z1; Q9H4T9; Q9H4U8; Q9NTE6	mRNA Splicing - Major Pathway; mRNA Splicing - Minor Pathway	mRNA processing	3	0	1.149	0.876569	34.15	112.5	87.5			High	High	1	-0.200379	0.0572141
FALSE		High	High	Master Protein	Q13200	26S proteasome non-ATPase regulatory subunit 2 OS=Homo sapiens OX=9606 GN=PSMD2 PE=1 SV=3	0	0	72.12	27	18	58	18	908	100.1	5.2	16.98	18	FALSE		enzyme regulator activity	non-structural extracellular;cytosol;nucleus;other cell component	protein metabolism;other metabolic processes;other biological processes	Pf01851, Pf17781, Pf18051	5708	ENSG00000175166	PSMD2	B4DX07; B4DXY1; E7EW34; E9PCS3; hsa:5708; Q12932; Q13200; Q15321; Q53XQ4; Q96I12	FCERI mediated NF-kB activation; Neutrophil degranulation; Downstream TCR signaling; Antigen processing: Ubiquitination & Proteasome degradation; Proteasome assembly; Ub-specific processing proteases; Separation of Sister Chromatids; The role of GTSE1 in G2/M progression after G2 checkpoint; Somitogenesis; Oxygen-dependent proline hydroxylation of Hypoxia-inducible Factor Alpha; Neddylation; Regulation of expression of SLITs and ROBOs; ER-Phagosome pathway; Activation of NF-kappaB in B cells; Cross-presentation of soluble exogenous antigens (endosomes); Autodegradation of Cdh1 by Cdh1:APC/C; SCF-beta-TrCP mediated degradation of Emi1; APC/C:Cdc20 mediated degradation of Securin; APC/C:Cdh1 mediated degradation of Cdc20 and other APC/C:Cdh1 targeted proteins in late mitosis/early G1; Cdc20:Phospho-APC/C mediated degradation of Cyclin A; Vpu mediated degradation of CD4; Vif-mediated degradation of APOBEC3G; SCF(Skp2)-mediated degradation of p27/p21; Degradation of beta-catenin by the destruction complex; Regulation of activated PAK-2p34 by proteasome mediated degradation; Autodegradation of the E3 ubiquitin ligase COP1; Regulation of ornithine decarboxylase (ODC); ABC-family proteins mediated transport; AUF1 (hnRNP D0) binds and destabilizes mRNA; Asymmetric localization of PCP proteins; Degradation of AXIN; Degradation of DVL; Hedgehog ligand biogenesis; Hh mutants are degraded by ERAD; Dectin-1 mediated noncanonical NF-kB signaling; Degradation of GLI1 by the proteasome; Degradation of GLI2 by the proteasome; GLI3 is processed to GLI3R by the proteasome; Hedgehog 'on' state; Regulation of RAS by GAPs; NIK-->noncanonical NF-kB signaling; Defective CFTR causes cystic fibrosis; MAPK6/MAPK4 signaling; UCH proteinases; Assembly of the pre-replicative complex; Orc1 removal from chromatin; CDK-mediated phosphorylation and removal of Cdc6; G2/M Checkpoints; Ubiquitin Mediated Degradation of Phosphorylated Cdc25A; Ubiquitin-dependent degradation of Cyclin D; FBXL7 down-regulates AURKA during mitotic entry and in early mitosis; RUNX1 regulates transcription of genes involved in differentiation of HSCs; Regulation of RUNX2 expression and activity; Regulation of RUNX3 expression and activity; Regulation of PTEN stability and activity; Interleukin-1 signaling; Negative regulation of NOTCH4 signaling; KEAP1-NFE2L2 pathway; GSK3B and BTRC:CUL1-mediated-degradation of NFE2L2	Proteasome degradation; Alzheimer's disease and miRNA effects; TNF-alpha signaling; Parkin-ubiquitin proteasomal system pathway; Alzheimer's disease	66	0	0.915	0.974825	12.82	94.7	105.3			High	High	1	0.128156	0.0110733
FALSE		High	High	Master Protein	Q9Y265	RuvB-like 1 OS=Homo sapiens OX=9606 GN=RUVBL1 PE=1 SV=1	0	0	135.471	45	18	115	18	456	50.2	6.42	34.84	18	FALSE		other molecular function	other membranes;cytosol;cytoskeleton;nucleus;other cell component	cell organization and biogenesis;DNA metabolism;other metabolic processes;stress response;other biological processes	Pf06068, Pf17856	8607	ENSG00000175792	RUVBL1	B2R5S0; hsa:8607; P82276; Q1KMR0; Q53HK5; Q53HL7; Q53Y27; Q9BSX9; Q9Y265	Ub-specific processing proteases; UCH proteinases; Deposition of new CENPA-containing nucleosomes at the centromere; Formation of the beta-catenin:TCF transactivating complex; Telomere Extension By Telomerase; HATs acetylate histones; DNA Damage Recognition in GG-NER	Gastric cancer network 1; lncRNA in canonical Wnt signaling and colorectal cancer	9	0	0.958	0.998823	39.67	106.1	93.9			High	High	1	0.0619024	0.000511312
FALSE		High	High	Master Protein	Q14683	Structural maintenance of chromosomes protein 1A OS=Homo sapiens OX=9606 GN=SMC1A PE=1 SV=2	0	0	69.996	17	18	66	18	1233	143.1	7.64	17.8	18	FALSE		nucleic acid binding activity;other molecular function	cytosol;cytoskeleton;nucleus;other cell component	cell cycle OR cell proliferation;cell organization and biogenesis;DNA metabolism;other metabolic processes;stress response;other biological processes	Pf02463, Pf06470	8243	ENSG00000072501	SMC1A	hsa:8243; O14995; Q14683; Q16351; Q2M228	Separation of Sister Chromatids; Resolution of Sister Chromatid Cohesion; Estrogen-dependent gene expression; SUMOylation of DNA damage response and repair proteins; Meiotic synapsis; Establishment of Sister Chromatid Cohesion; Cohesin Loading onto Chromatin	miRNA regulation of DNA damage response; Cell cycle; miR-targeted genes in lymphocytes; Retinoblastoma gene in cancer; Constitutive androstane receptor pathway; Nuclear receptors meta-pathway; Pathways affected in adenoid cystic carcinoma; ATM signaling in development and disease ; mRNA processing; Regulation of sister chromatid separation at the metaphase-anaphase transition; Rett syndrome; CAMKK2 pathway; Cohesin complex - Cornelia de Lange syndrome; SMC1/SMC3 role in DNA damage - Cornelia de Lange Syndrome; 10q22q23 copy number variation; DNA damage response	23	0	1.312	0.78493	26.42	112.2	87.8			High	High	1	-0.391768	0.105169
FALSE		High	High	Master Protein	P55072	Transitional endoplasmic reticulum ATPase OS=Homo sapiens OX=9606 GN=VCP PE=1 SV=4	0	0	58.775	29	18	74	18	806	89.3	5.26	22.97	18	FALSE		signal transduction activity or receptor binding;enzyme regulator activity;other molecular function	non-structural extracellular;other membranes;cytosol;ER/Golgi;nucleus;other cytoplasmic organelle;other cell component	cell cycle OR cell proliferation;cell organization and biogenesis;protein metabolism;DNA metabolism;other metabolic processes;stress response;transport;signal transduction;other biological processes	Pf00004, Pf02359, Pf02933, Pf17862	7415	ENSG00000165280	VCP	B2R5T8; hsa:7415; P55072; Q0V924; Q2TAI5; Q969G7; Q9UCD5; V9HW80	Aggrephagy; Neutrophil degranulation; HSF1 activation; Neddylation; ABC-family proteins mediated transport; Hedgehog ligand biogenesis; Hh mutants are degraded by ERAD; Defective CFTR causes cystic fibrosis; KEAP1-NFE2L2 pathway; RHOH GTPase cycle; E3 ubiquitin ligases ubiquitinate target proteins; Attachment and Entry; Attachment and Entry; Ovarian tumor domain proteases; Josephin domain DUBs; Protein methylation; Translesion Synthesis by POLH; N-glycan trimming in the ER and Calnexin/Calreticulin cycle	Alstrom syndrome; Clock-controlled autophagy in bone metabolism; HDAC6 interactions in the central nervous system	21	0	1.137	0.880827	39.93	94.5	105.5			High	High	1	-0.185232	0.0551092
FALSE		High	High	Master Protein	P47756	F-actin-capping protein subunit beta OS=Homo sapiens OX=9606 GN=CAPZB PE=1 SV=5	0	0	172.974	44	17	83	17	272	30.6	6	28.59	17	FALSE		cytoskeletal activity	other membranes;cytosol;cytoskeleton;other cell component	cell organization and biogenesis;other biological processes	Pf01115	832	ENSG00000077549	CAPZB	hsa:832; P47756; Q32Q68; Q5U0L4; Q8TB49; Q9NUC4	MHC class II antigen presentation; Factors involved in megakaryocyte development and platelet production; HSP90 chaperone cycle for steroid hormone receptors (SHR) in the presence of ligand; Sensory processing of sound by inner hair cells of the cochlea; COPI-mediated anterograde transport; COPI-independent Golgi-to-ER retrograde traffic; RHOD GTPase cycle; RHOF GTPase cycle	VEGFA-VEGFR2 signaling	9	0	0.332	0.018397	14.22	48.7	151.3			High	High	1	1.59074	1.73525
FALSE		High	High	Master Protein	Q14697	Neutral alpha-glucosidase AB OS=Homo sapiens OX=9606 GN=GANAB PE=1 SV=3	0	0	65.601	24	17	54	17	944	106.8	6.14	13.52	17	FALSE		other molecular function	ER/Golgi;other cell component	protein metabolism;other metabolic processes	Pf01055, Pf13802, Pf21365	23193	ENSG00000089597	GANAB	A6NC20; hsa:23193; Q14697; Q8WTS9; Q9P0X0	Maturation of spike protein; Calnexin/calreticulin cycle; Maturation of spike protein	N-glycan biosynthesis	5	0	1.394	0.706367	46.06	111.8	88.2			High	High	1	-0.479231	0.15097
FALSE		High	High	Master Protein	P57678	Gem-associated protein 4 OS=Homo sapiens OX=9606 GN=GEMIN4 PE=1 SV=2	0	0	66.033	19	17	70	17	1058	120	6.04	24.09	17	FALSE		other molecular function	cytosol;nucleus;other cell component	cell organization and biogenesis;RNA metabolism OR transcription;other metabolic processes		50628	ENSG00000179409	GEMIN4	hsa:50628; P57678; Q9NZS7; Q9UG32; Q9Y4Q2	SARS-CoV-2 modulates host translation machinery; snRNP Assembly		2	0	1.094	0.905261	29.69	106.3	93.7			High	High	1	-0.129613	0.0432263
FALSE		High	High	Master Protein	P00367	Glutamate dehydrogenase 1, mitochondrial OS=Homo sapiens OX=9606 GN=GLUD1 PE=1 SV=2	0	0	90.391	36	17	90	17	558	61.4	7.8	28.07	17	FALSE		other molecular function	mitochondrion;ER/Golgi;other cell component	other metabolic processes;other biological processes	Pf00208, Pf02812	2746	ENSG00000148672	GLUD1	B3KV55; B4DGN5; hsa:2746; P00367; Q5TBU3	Transcriptional activation of mitochondrial biogenesis; Mitochondrial protein degradation; Glutamate and glutamine metabolism	VEGFA-VEGFR2 signaling; Amino acid metabolism; Metabolic reprogramming in colon cancer; 22q11.2 copy number variation syndrome; Amino acid metabolism pathway excerpt: histidine catabolism extension; 10q22q23 copy number variation	9	0	1.129	0.880827	31.11	103	97			High	High	1	-0.175045	0.0551092
FALSE		High	High	Master Protein	Q7Z6Z7	E3 ubiquitin-protein ligase HUWE1 OS=Homo sapiens OX=9606 GN=HUWE1 PE=1 SV=3	0	0	46.545	5	17	53	17	4374	481.6	5.22	11.76	17	FALSE		nucleic acid binding activity;other molecular function	non-structural extracellular;other membranes;cytosol;mitochondrion;ER/Golgi;nucleus;other cell component	cell organization and biogenesis;protein metabolism;DNA metabolism;other metabolic processes;stress response;other biological processes	Pf00632, Pf02825, Pf06012, Pf06025, Pf14377, Pf22562	10075	ENSG00000086758	HUWE1	hsa:10075; O15029; Q4G2Z2; Q5H961; Q6P4D0; Q7Z6Z7; Q8NG67; Q9BUI0; Q9HCJ4; Q9NSL6; Q9P0A9	Antigen processing: Ubiquitination & Proteasome degradation; Neutrophil degranulation		2	0	1.232	0.857151	55.68	108	92			High	High	1	-0.301002	0.0669425
FALSE		High	High	Master Protein	Q16891	MICOS complex subunit MIC60 OS=Homo sapiens OX=9606 GN=IMMT PE=1 SV=1	0	0	57.085	24	17	57	17	758	83.6	6.48	15.23	17	FALSE			other membranes;mitochondrion	cell organization and biogenesis;other biological processes	Pf09731	10989	ENSG00000132305	IMMT	B1H0U5; B2R5N6; hsa:10989; Q14539; Q15092; Q16891; Q68D41; Q69HW5; Q6IBL0; Q7Z3X1; Q8TAJ5; Q9P0V2	Cristae formation		1	0	0.842	0.914793	23.32	89.5	110.5			High	High	1	0.248108	0.0386774
FALSE		High	High	Master Protein	P56192	Methionine--tRNA ligase, cytoplasmic OS=Homo sapiens OX=9606 GN=MARS1 PE=1 SV=2	0	0	77.278	22	17	97	17	900	101.1	6.16	33.61	17	FALSE		nucleic acid binding activity;other molecular function	cytosol;nucleus;other cell component	protein metabolism;RNA metabolism OR transcription;other metabolic processes;other biological processes	Pf00043, Pf00458, Pf09334, Pf18485, Pf19303	4141	ENSG00000166986	MARS1	B3KVK7; hsa:4141; P56192; Q14895; Q53H14; Q96A15; Q96BZ0; Q9NSE0	Cytosolic tRNA aminoacylation; Transcriptional and post-translational regulation of MITF-M expression and activity; Selenoamino acid metabolism		3	0	1.116	0.889033	46.89	96.6	103.4			High	High	1	-0.158337	0.0510821
FALSE		High	High	Master Protein	Q9NU22	Midasin OS=Homo sapiens OX=9606 GN=MDN1 PE=1 SV=2	0	0	34.989	4	17	42	17	5596	632.4	5.68	8.8	17	FALSE		other molecular function	cytosol;cytoskeleton;nucleus;other cell component	cell organization and biogenesis;transport	Pf07728, Pf17865, Pf17867, Pf21108	23195	ENSG00000112159	MDN1	hsa:23195; O15019; Q5T794; Q9NU22		Network map of SARS-CoV-2 signaling	1	0	1.425	0.839688	56.13	99.3	100.7			High	High	1	-0.510962	0.0758822
FALSE		High	High	Master Protein	O43795	Unconventional myosin-Ib OS=Homo sapiens OX=9606 GN=MYO1B PE=1 SV=3	0	0	58.387	19	17	61	17	1136	131.9	9.38	17.83	17	FALSE		cytoskeletal activity;other molecular function	plasma membrane;other membranes;cytoskeleton;other cytoplasmic organelle;other cell component	cell organization and biogenesis;transport;other biological processes	Pf00063, Pf00612, Pf06017	4430	ENSG00000128641	MYO1B	hsa:4430; O43794; O43795; Q7Z6L5			0	0	0.955	0.986406	24.29	108.8	91.2			High	High	1	0.0664274	0.00594438
FALSE		High	High	Master Protein	Q15233	Non-POU domain-containing octamer-binding protein OS=Homo sapiens OX=9606 GN=NONO PE=1 SV=4	0	0	102.746	39	18	93	17	471	54.2	8.95	33.61	18	FALSE		nucleic acid binding activity;other molecular function	nucleus;other cell component	DNA metabolism;RNA metabolism OR transcription;other metabolic processes;stress response;other biological processes	Pf00076, Pf08075	4841	ENSG00000147140	NONO	B7Z4C2; D3DVV4; F5GYZ3; hsa:4841; O00201; P30807; Q12786; Q15233; Q9BQC5		mRNA processing	1	1	1.113	0.88964	76.69	105.9	94.1			High	High	1	-0.154454	0.0507855
FALSE		High	High	Master Protein	P07237	Protein disulfide-isomerase OS=Homo sapiens OX=9606 GN=P4HB PE=1 SV=3	0	0	60.456	37	17	69	17	508	57.1	4.87	24.72	17	FALSE		signal transduction activity or receptor binding;cytoskeletal activity;other molecular function	non-structural extracellular;plasma membrane;other membranes;cytosol;cytoskeleton;ER/Golgi;other cell component	protein metabolism;other metabolic processes;stress response;transport;signal transduction;other biological processes	Pf00085, Pf13848	5034	ENSG00000185624	P4HB	B2RDQ2; hsa:5034; P07237; P30037; P32079; Q15205; Q6LDE5	Hedgehog ligand biogenesis; Regulation of Insulin-like Growth Factor (IGF) transport and uptake by Insulin-like Growth Factor Binding Proteins (IGFBPs); Post-translational protein phosphorylation; Chylomicron assembly; VLDL assembly; LDL remodeling; Collagen biosynthesis and modifying enzymes; Detoxification of Reactive Oxygen Species; Insulin processing; Interleukin-12 signaling; Interleukin-23 signaling	VEGFA-VEGFR2 signaling; Type I collagen synthesis in the context of osteogenesis imperfecta	13	0	0.798	0.880253	24.14	99.3	100.7			High	High	1	0.325539	0.0553926
FALSE		High	High	Master Protein	P30101	Protein disulfide-isomerase A3 OS=Homo sapiens OX=9606 GN=PDIA3 PE=1 SV=4	0	0	74.758	37	17	63	17	505	56.7	6.35	23.79	17	FALSE		other molecular function	non-structural extracellular;other membranes;ER/Golgi;other cytoplasmic organelle;other cell component	cell adhesion;cell organization and biogenesis;protein metabolism;other metabolic processes;stress response;signal transduction;other biological processes	Pf00085, Pf13848	2923	ENSG00000167004	PDIA3	hsa:2923; P30101; Q13453; Q14255; Q8IYF8; Q9UMU7	ER-Phagosome pathway; Antigen Presentation: Folding, assembly and peptide loading of class I MHC; Calnexin/calreticulin cycle	Prion disease pathway	4	0	1.069	0.916553	61.28	95.6	104.4			High	High	1	-0.0962619	0.0378424
FALSE		High	High	Master Protein	P30876	DNA-directed RNA polymerase II subunit RPB2 OS=Homo sapiens OX=9606 GN=POLR2B PE=1 SV=1	0	0	43.272	18	17	63	17	1174	133.8	6.87	13.37	17	FALSE		nucleic acid binding activity;other molecular function	nucleus	RNA metabolism OR transcription;other metabolic processes	Pf00562, Pf04560, Pf04561, Pf04563, Pf04565, Pf04566, Pf04567	5431	ENSG00000047315	POLR2B	A8K1A8; hsa:5431; P30876; Q8IZ61	RNA Pol II CTD phosphorylation and interaction with CE during HIV infection; mRNA Capping; RNA Pol II CTD phosphorylation and interaction with CE; mRNA Splicing - Major Pathway; mRNA Splicing - Minor Pathway; Viral Messenger RNA Synthesis; Transcriptional regulation by small RNAs; Formation of RNA Pol II elongation complex ; Formation of the Early Elongation Complex; Formation of HIV elongation complex in the absence of HIV Tat; Formation of the HIV-1 Early Elongation Complex; Formation of HIV-1 elongation complex containing HIV-1 Tat; Pausing and recovery of Tat-mediated HIV elongation; Abortive elongation of HIV-1 transcript in the absence of Tat; Tat-mediated HIV elongation arrest and recovery; HIV elongation arrest and recovery; Pausing and recovery of HIV elongation; RNA Polymerase II Pre-transcription Events; TP53 Regulates Transcription of DNA Repair Genes; RNA polymerase II transcribes snRNA genes; HIV Transcription Initiation; RNA Polymerase II HIV Promoter Escape; RNA Polymerase II Promoter Escape; RNA Polymerase II Transcription Pre-Initiation And Promoter Opening; RNA Polymerase II Transcription Initiation; Activation of anterior HOX genes in hindbrain development during early embryogenesis; Estrogen-dependent gene expression; MicroRNA (miRNA) biogenesis; PIWI-interacting RNA (piRNA) biogenesis; Formation of TC-NER Pre-Incision Complex; Dual incision in TC-NER; Gap-filling DNA repair synthesis and ligation in TC-NER; FGFR2 alternative splicing; Processing of Capped Intron-Containing Pre-mRNA; Signaling by FGFR2 IIIa TM; Inhibition of DNA recombination at telomere	Pyrimidine metabolism; Eukaryotic transcription initiation	43	0	1.181	0.86849	35.51	115.7	84.3			High	High	1	-0.240009	0.061235
FALSE		High	High	Master Protein	P11216	Glycogen phosphorylase, brain form OS=Homo sapiens OX=9606 GN=PYGB PE=1 SV=5	0	0	71.818	29	23	92	17	843	96.6	6.86	34.37	23	FALSE		other molecular function	non-structural extracellular;other cytoplasmic organelle;other cell component	other metabolic processes	Pf00343	5834	ENSG00000100994	PYGB	hsa:5834; P11216; Q96AK1; Q9NPX8	Neutrophil degranulation; Glycogen breakdown (glycogenolysis)	IL18 signaling; Glycogen synthesis and degradation	4	0	0.727	0.835562	26.76	88.7	111.3			High	High	1	0.459973	0.0780213
FALSE		High	High	Master Protein	P18124	Large ribosomal subunit protein uL30 OS=Homo sapiens OX=9606 GN=RPL7 PE=1 SV=1	0	0	124.503	48	17	131	17	248	29.2	10.65	49.61	17	FALSE		nucleic acid binding activity;other molecular function	cytosol;translational apparatus;other cell component	protein metabolism;RNA metabolism OR transcription;other metabolic processes;other biological processes	Pf00327, Pf08079	6129	ENSG00000147604	RPL7	A8K504; hsa:6129; P18124; Q15289; Q3KQU0; Q5I0X1; Q6IBM9	Regulation of expression of SLITs and ROBOs; L13a-mediated translational silencing of Ceruloplasmin expression; Formation of a pool of free 40S subunits; GTP hydrolysis and joining of the 60S ribosomal subunit; Major pathway of rRNA processing in the nucleolus and cytosol; Nonsense Mediated Decay (NMD) enhanced by the Exon Junction Complex (EJC); SRP-dependent cotranslational protein targeting to membrane; Viral mRNA Translation; Response of EIF2AK4 (GCN2) to amino acid deficiency; Peptide chain elongation; Selenocysteine synthesis; Eukaryotic Translation Termination; Nonsense Mediated Decay (NMD) independent of the Exon Junction Complex (EJC)	VEGFA-VEGFR2 signaling; Cytoplasmic ribosomal proteins	15	0	0.908	0.966901	16.67	92.6	107.4			High	High	1	0.139236	0.0146182
FALSE		High	High	Master Protein	Q8N122	Regulatory-associated protein of mTOR OS=Homo sapiens OX=9606 GN=RPTOR PE=1 SV=1	0	0	46.094	15	17	56	17	1335	148.9	6.89	17.92	17	FALSE		enzyme regulator activity;other molecular function	other membranes;cytosol;nucleus;other cytoplasmic organelle;other cell component	cell organization and biogenesis;stress response;signal transduction;other biological processes	Pf00400, Pf02985, Pf14538	57521	ENSG00000141564	RPTOR	B2RN36; C6KEF2; F5H7J5; hsa:57521; Q8N122; Q8N4V9; Q8TB32; Q9P2P3	TP53 Regulates Metabolic Genes; Amino acids regulate mTORC1; Regulation of PTEN gene transcription; mTORC1-mediated signalling; Macroautophagy; Energy dependent regulation of mTOR by LKB1-AMPK; HSF1-dependent transactivation	AMP-activated protein kinase signaling; Target of rapamycin signaling; PI3K-AKT-mTOR signaling and therapeutic opportunities in prostate cancer; Factors and pathways affecting insulin-like growth factor (IGF1)-Akt signaling; Angiopoietin-like protein 8 regulatory pathway; Focal adhesion: PI3K-Akt-mTOR-signaling; Clear cell renal cell carcinoma pathways; PI3K-Akt signaling; Thermogenesis; Synaptic signaling associated with autism spectrum disorder; Fragile X syndrome; Translation inhibitors in chronically activated PDGFRA cells; Neurodegeneration with brain iron accumulation (NBIA) subtypes pathway; Head and neck squamous cell carcinoma; Thyroid hormones production and peripheral downstream signaling effects; IL18 signaling; CAMKK2 pathway; Autophagy; Perturbations to host-cell autophagy, induced by SARS-CoV-2 proteins; p53 transcriptional gene network; Pleural mesothelioma; Network map of SARS-CoV-2 signaling; GDNF signaling; DYRK1A involvement regarding cell proliferation in brain development; JAK-STAT signaling in the regulation of beta cells; ADHD and autism (ASD) pathways; Effect of omega-3 PUFA on Huntington's disease pathways; Catabolism of skeletal muscle in cachexia; Hallmark of cancer: sustaining proliferative signaling; AMPK regulation of mammary milk protein synthesis; Interferon type I signaling	39	0	1.194	0.85843	17.83	102.6	97.4			High	High	1	-0.255803	0.0662951
FALSE		High	High	Master Protein	P23921	Ribonucleoside-diphosphate reductase large subunit OS=Homo sapiens OX=9606 GN=RRM1 PE=1 SV=1	0	0	87.126	21	17	56	17	792	90	7.15	17.51	17	FALSE		other molecular function	cytosol;mitochondrion;nucleus;other cell component	cell cycle OR cell proliferation;cell organization and biogenesis;DNA metabolism;other metabolic processes;stress response;developmental processes;other biological processes	Pf00317, Pf02867, Pf03477	6240	ENSG00000167325	RRM1	hsa:6240; P23921; Q9UNN2	Interconversion of nucleotide di- and triphosphates	Fluoropyrimidine activity; Retinoblastoma gene in cancer; Pyrimidine metabolism	4	0	0.554	0.506887	25.01	63.2	136.8			High	High	1	0.852042	0.295089
FALSE		High	High	Master Protein	Q00325	Solute carrier family 25 member 3 OS=Homo sapiens OX=9606 GN=SLC25A3 PE=1 SV=2	0	0	138.649	35	17	92	17	362	40.1	9.38	39.85	17	FALSE		transporter activity;other molecular function	plasma membrane;other membranes;mitochondrion	transport	Pf00153	5250	ENSG00000075415	SLC25A3	B3KS34; hsa:5250; Q00325; Q7Z7N7; Q96A03			0	0	1.053	0.929393	31.89	97.1	102.9			High	High	1	-0.0745054	0.0318004
FALSE		High	High	Master Protein	Q08945	FACT complex subunit SSRP1 OS=Homo sapiens OX=9606 GN=SSRP1 PE=1 SV=1	0	0	61.127	26	17	78	17	709	81	6.87	27.98	17	FALSE		nucleic acid binding activity;other molecular function	nucleus	cell organization and biogenesis;DNA metabolism;other metabolic processes;stress response;other biological processes	Pf00505, Pf03531, Pf08512, Pf17292, Pf21092, Pf21103	6749	ENSG00000149136	SSRP1	hsa:6749; Q08945; Q5BJG8	Regulation of TP53 Activity through Phosphorylation; Formation of RNA Pol II elongation complex ; Formation of HIV elongation complex in the absence of HIV Tat; Formation of HIV-1 elongation complex containing HIV-1 Tat; Pausing and recovery of Tat-mediated HIV elongation; Tat-mediated HIV elongation arrest and recovery; HIV elongation arrest and recovery; Pausing and recovery of HIV elongation; RNA Polymerase II Pre-transcription Events; TP53 Regulates Transcription of DNA Repair Genes		12	0	1.215	0.85843	49.81	119.5	80.5			High	High	1	-0.280956	0.0662951
FALSE		High	High	Master Protein	P23526	Adenosylhomocysteinase OS=Homo sapiens OX=9606 GN=AHCY PE=1 SV=4	0	0	118.799	38	17	91	16	432	47.7	6.34	39.15	17	FALSE		other molecular function	cytosol;ER/Golgi;nucleus;other cell component	other metabolic processes	Pf00670, Pf05221	191	ENSG00000101444	AHCY	A8K307; B3KUN3; E1P5P2; F5H737; hsa:191; P23526; Q96A36	Methylation; Sulfur amino acid metabolism; Metabolism of ingested SeMet, Sec, MeSec into H2Se; Defective AHCY causes HMAHCHD	Folate metabolism; Trans-sulfuration pathway; One-carbon metabolism; Trans-sulfuration, one-carbon metabolism and related pathways; Methionine de novo and salvage pathway; Ethanol effects on histone modifications; Spina bifida	11	1	0.709	0.805577	27.58	89.1	110.9			High	High	1	0.496142	0.0938931
FALSE		High	High	Master Protein	P47895	Retinaldehyde dehydrogenase 3 OS=Homo sapiens OX=9606 GN=ALDH1A3 PE=1 SV=2	0	0	102.138	35	18	78	16	512	56.1	7.25	22.79	18	FALSE		other molecular function	cytosol;other cell component	cell organization and biogenesis;other metabolic processes;developmental processes;other biological processes	Pf00171	220	ENSG00000184254	ALDH1A3	hsa:220; P47895; Q6NT64	RA biosynthesis pathway	Ethanol effects on histone modifications; Vitamin A and carotenoid metabolism	3	1	0.782	0.869804	32.67	85.3	114.7			High	High	1	0.354759	0.0605786
FALSE		High	High	Master Protein	P04075	Fructose-bisphosphate aldolase A OS=Homo sapiens OX=9606 GN=ALDOA PE=1 SV=2	0	0	81.054	44	16	75	16	364	39.4	8.09	19.66	16	FALSE		cytoskeletal activity;other molecular function	non-structural extracellular;cytosol;cytoskeleton;other cell component	cell organization and biogenesis;other metabolic processes;other biological processes	Pf00274	226	ENSG00000149925	ALDOA	B4DXI7; hsa:226; P04075; Q6FH76; Q6FI10; Q96B15; Q9BWD9; Q9UCN2	Glycolysis; Gluconeogenesis; Neutrophil degranulation; Platelet degranulation	VEGFA-VEGFR2 signaling; Clear cell renal cell carcinoma pathways; Aerobic glycolysis - augmented; Aerobic glycolysis; 16p11.2 proximal deletion syndrome; Glycolysis and gluconeogenesis; Metabolic epileptic disorders; Sudden infant death syndrome (SIDS) susceptibility pathways	12	0	0.611	0.617379	36.24	81.9	118.1			High	High	1	0.710756	0.209448
FALSE		High	High	Master Protein	P07384	Calpain-1 catalytic subunit OS=Homo sapiens OX=9606 GN=CAPN1 PE=1 SV=1	0	0	55.713	24	16	57	16	714	81.8	5.67	17.33	16	FALSE		other molecular function	non-structural extracellular;plasma membrane;other membranes;cytosol;mitochondrion;other cytoplasmic organelle;other cell component	protein metabolism;other metabolic processes;other biological processes	Pf00648, Pf01067, Pf13833	823	ENSG00000014216	CAPN1	hsa:823; P07384; Q2TTR0; Q6DHV4	Formation of the cornified envelope; Degradation of the extracellular matrix; Neutrophil degranulation; Deregulated CDK5 triggers multiple neurodegenerative pathways in Alzheimer's disease models	Integrin-mediated cell adhesion; Alzheimer's disease and miRNA effects; Alzheimer's disease	7	0	0.805	0.880827	35.05	94.6	105.4			High	High	1	0.312939	0.0551092
FALSE		High	High	Master Protein	P40227	T-complex protein 1 subunit zeta OS=Homo sapiens OX=9606 GN=CCT6A PE=1 SV=3	0	0	164.217	46	21	134	16	531	58	6.68	51.76	21	FALSE		other molecular function	cytosol;cytoskeleton;other cell component	protein metabolism;other metabolic processes;other biological processes	Pf00118	908	ENSG00000146731	CCT6A	A6NCD2; hsa:908; P40227; Q3KP28; Q75LP4; Q96S46	Formation of tubulin folding intermediates by CCT/TriC; Association of TriC/CCT with target proteins during biosynthesis; Cooperation of PDCL (PhLP1) and TRiC/CCT in G-protein beta folding; Prefoldin mediated transfer of substrate to CCT/TriC; RHOBTB2 GTPase cycle; Folding of actin by CCT/TriC	16p11.2 proximal deletion syndrome	7	5	1.027	0.948302	50.84	97	103			High	High	1	-0.0384362	0.0230531
FALSE		High	High	Master Protein	Q99832	T-complex protein 1 subunit eta OS=Homo sapiens OX=9606 GN=CCT7 PE=1 SV=2	0	0	93.799	36	16	80	16	543	59.3	7.65	22.34	16	FALSE		other molecular function	cytosol;cytoskeleton;other cell component	protein metabolism;other metabolic processes;other biological processes	Pf00118	10574	ENSG00000135624	CCT7	A8K7E6; A8MWI8; B7WNW9; B7Z4T9; B7Z4Z7; hsa:10574; O14871; Q6FI26; Q99832	Formation of tubulin folding intermediates by CCT/TriC; RHOBTB1 GTPase cycle; Association of TriC/CCT with target proteins during biosynthesis; Cooperation of PDCL (PhLP1) and TRiC/CCT in G-protein beta folding; Prefoldin mediated transfer of substrate to CCT/TriC; RHOBTB2 GTPase cycle; Folding of actin by CCT/TriC	VEGFA-VEGFR2 signaling; 16p11.2 proximal deletion syndrome	9	0	0.651	0.70276	18	81.6	118.4			High	High	1	0.619271	0.153193
FALSE		High	High	Master Protein	Q92841	Probable ATP-dependent RNA helicase DDX17 OS=Homo sapiens OX=9606 GN=DDX17 PE=1 SV=2	0	0	81.542	30	20	79	16	729	80.2	8.27	25.79	20	FALSE		nucleic acid binding activity;other molecular function	cytosol;nucleus;other cell component	RNA metabolism OR transcription;other metabolic processes;stress response;signal transduction;other biological processes	Pf00270, Pf00271	10521	ENSG00000100201	DDX17	B1AHM0; H3BLZ8; hsa:10521; Q69YT1; Q6ICD6; Q92841	SUMOylation of transcription cofactors	Novel intracellular components of RIG-I-like receptor pathway	2	4	1.217	0.85625	47.02	97.7	102.3			High	High	1	-0.283329	0.0673996
FALSE		High	High	Master Protein	P17844	Probable ATP-dependent RNA helicase DDX5 OS=Homo sapiens OX=9606 GN=DDX5 PE=1 SV=1	0	0	114.062	31	20	118	16	614	69.1	8.92	46.09	20	FALSE		nucleic acid binding activity;other molecular function	cytosol;nucleus;other cell component	RNA metabolism OR transcription;other metabolic processes;signal transduction;other biological processes	Pf00270, Pf00271, Pf08061	1655	ENSG00000108654	DDX5	B4DLW8; B5BU21; D3DU32; E7ETL9; hsa:1655; O75681; P17844; Q53Y61	Estrogen-dependent gene expression; Replication of the SARS-CoV-1 genome; Replication of the SARS-CoV-2 genome; SUMOylation of transcription cofactors; mRNA Splicing - Major Pathway	miR-targeted genes in leukocytes; miR-targeted genes in lymphocytes; Ciliary landscape	8	0	1.115	0.889033	44.29	110.5	89.5			High	High	1	-0.157044	0.0510821
FALSE		High	High	Master Protein	P11413	Glucose-6-phosphate 1-dehydrogenase OS=Homo sapiens OX=9606 GN=G6PD PE=1 SV=4	0	0	46.63	36	16	61	16	515	59.2	6.84	18.62	16	FALSE		other molecular function	plasma membrane;other membranes;cytosol;cytoskeleton;other cell component	other metabolic processes;stress response;other biological processes	Pf00479, Pf02781	2539	ENSG00000160211	G6PD	D3DWX9; hsa:2539; P11413; Q16000; Q16765; Q8IU70; Q8IU88; Q8IUA6; Q96PQ2	TP53 Regulates Metabolic Genes; NFE2L2 regulates pentose phosphate pathway genes; Pentose phosphate pathway	Glutathione metabolism; Pentose phosphate metabolism; Cori cycle; miR-targeted genes in leukocytes; miR-targeted genes in lymphocytes; miR-targeted genes in muscle cell; Vitamin D receptor pathway; Nuclear receptors meta-pathway; NRF2 pathway; ATM signaling in development and disease ; Metabolic reprogramming in colon cancer; Vitamin D-sensitive calcium signaling in depression; Pentose phosphate pathway in senescent cells; NAD metabolism in oncogene-induced senescence and mitochondrial dysfunction-associated senescence; Glycolysis in senescence; Sulfation biotransformation reaction	19	0	0.816	0.889033	75.62	90.5	109.5			High	High	1	0.293359	0.0510821
FALSE		High	High	Master Protein	P41250	Glycine--tRNA ligase OS=Homo sapiens OX=9606 GN=GARS1 PE=1 SV=3	0	0	48.503	25	16	60	16	739	83.1	7.03	18.47	16	FALSE		other molecular function	non-structural extracellular;cytosol;mitochondrion;other cell component	protein metabolism;RNA metabolism OR transcription;other metabolic processes	Pf00458, Pf00587, Pf03129	2617	ENSG00000106105	GARS1	A0A090N8G0; B3KQA2; B4DIA0; hsa:2617; P41250; Q969Y1	Cytosolic tRNA aminoacylation; Mitochondrial tRNA aminoacylation	HDAC6 interactions in the central nervous system	3	0	0.645	0.691327	66.37	79	121			High	High	1	0.632629	0.160316
FALSE		High	High	Master Protein	Q12789	General transcription factor 3C polypeptide 1 OS=Homo sapiens OX=9606 GN=GTF3C1 PE=1 SV=4	0	0	46.38	9	16	49	16	2109	238.7	7.3	13.57	16	FALSE		nucleic acid binding activity;other molecular function	nucleus;other cell component	RNA metabolism OR transcription;other metabolic processes	Pf04182	2975	ENSG00000077235	GTF3C1	B2RP21; hsa:2975; Q12789; Q12838; Q6DKN9; Q9Y4W9	RNA Polymerase III Abortive And Retractive Initiation; RNA Polymerase III Transcription Initiation From Type 1 Promoter; RNA Polymerase III Transcription Initiation From Type 2 Promoter		3	0	1.484	0.69147	84.56	148.1	51.9			High	High	1	-0.569491	0.160226
FALSE		High	High	Master Protein	P51610	Host cell factor 1 OS=Homo sapiens OX=9606 GN=HCFC1 PE=1 SV=2	0	0	49.414	11	16	46	16	2035	208.6	7.46	11.27	16	FALSE		other molecular function	nucleus;other cell component	cell organization and biogenesis;other biological processes	Pf01344, Pf13415, Pf13854	3054	ENSG00000172534	HCFC1	hsa:3054; P51610; Q6P4G5	Formation of WDR5-containing histone-modifying complexes; UCH proteinases; Transcriptional activation of mitochondrial biogenesis; HATs acetylate histones	Mitochondrial gene expression; Pleural mesothelioma	6	0	1.169	0.873899	20.05	111.8	88.2			High	High	1	-0.225275	0.0585386
FALSE		High	High	Master Protein	Q15046	Lysine--tRNA ligase OS=Homo sapiens OX=9606 GN=KARS1 PE=1 SV=3	0	0	94.925	27	16	80	16	597	68	6.35	27.11	16	FALSE		nucleic acid binding activity;other molecular function	non-structural extracellular;plasma membrane;other membranes;cytosol;mitochondrion;nucleus;other cell component	protein metabolism;RNA metabolism OR transcription;other metabolic processes;signal transduction;other biological processes	Pf00152, Pf01336	3735	ENSG00000065427	KARS1	A8MSK1; D3DUK4; hsa:3735; O14946; Q15046; Q96J25; Q9HB23	Transcriptional and post-translational regulation of MITF-M expression and activity; Selenoamino acid metabolism; Cytosolic tRNA aminoacylation; Mitochondrial tRNA aminoacylation		4	0	1.049	0.934981	46.48	95.6	104.4			High	High	1	-0.0690147	0.0291973
FALSE		High	High	Master Protein	P13667	Protein disulfide-isomerase A4 OS=Homo sapiens OX=9606 GN=PDIA4 PE=1 SV=2	0	0	56.325	33	16	77	16	645	72.9	5.07	19.35	16	FALSE		other molecular function	non-structural extracellular;ER/Golgi;other cell component	protein metabolism;other metabolic processes;stress response;transport	Pf00085, Pf13848	9601	ENSG00000155660	PDIA4	A8K4K6; hsa:9601; P13667; Q549T6			0	0	0.919	0.976421	64.61	101.5	98.5			High	High	1	0.121863	0.0103627
FALSE		High	High	Master Protein	Q96HS1	Serine/threonine-protein phosphatase PGAM5, mitochondrial OS=Homo sapiens OX=9606 GN=PGAM5 PE=1 SV=2	0	0	137.736	51	16	108	16	289	32	8.68	38.21	16	FALSE		enzyme regulator activity;other molecular function	other membranes;mitochondrion	other metabolic processes;other biological processes	Pf00300	192111	ENSG00000247077	PGAM5	A9LN06; C9IZY7; hsa:192111; Q96HS1; Q96JB0		NRF2-ARE regulation	1	0	0.855	0.920881	43.47	91.3	108.7			High	High	1	0.226004	0.0357966
FALSE		High	High	Master Protein	P30153	Serine/threonine-protein phosphatase 2A 65 kDa regulatory subunit A alpha isoform OS=Homo sapiens OX=9606 GN=PPP2R1A PE=1 SV=4	0	0	69.371	26	16	70	16	589	65.3	5.11	22.23	16	FALSE		enzyme regulator activity;other molecular function	plasma membrane;other membranes;cytosol;cytoskeleton;mitochondrion;nucleus;other cell component	cell cycle OR cell proliferation;cell organization and biogenesis;signal transduction;other biological processes	Pf02985	5518	ENSG00000105568	PPP2R1A	hsa:5518; P30153; Q13773; Q6ICQ3; Q96DH3	PKR-mediated signaling; Turbulent (oscillatory, disturbed) flow shear stress activates signaling by PIEZO1 and integrins in endothelial cells; Regulation of TP53 Degradation; Separation of Sister Chromatids; Negative regulation of MAPK pathway; Resolution of Sister Chromatid Cohesion; Recruitment of NuMA to mitotic centrosomes; RHO GTPases Activate Formins; EML4 and NUDC in mitotic spindle formation; Regulation of PLK1 Activity at G2/M Transition; Loss of Nlp from mitotic centrosomes; Recruitment of mitotic centrosome proteins and complexes; Anchoring of the basal body to the plasma membrane; AURKA Activation by TPX2; Amplification of signal from unattached kinetochores via a MAD2 inhibitory signal; PI5P, PP2A and IER3 Regulate PI3K/AKT Signaling; Cyclin D associated events in G1; Disassembly of the destruction complex and recruitment of AXIN to the membrane; RAF activation; Cyclin A/B1/B2 associated events during G2/M transition; Beta-catenin phosphorylation cascade; Signaling by GSK3beta mutants; CTNNB1 S33 mutants aren't phosphorylated; CTNNB1 S37 mutants aren't phosphorylated; CTNNB1 S45 mutants aren't phosphorylated; CTNNB1 T41 mutants aren't phosphorylated; APC truncation mutants have impaired AXIN binding; AXIN missense mutants destabilize the destruction complex; Truncations of AMER1 destabilize the destruction complex; Nonsense Mediated Decay (NMD) enhanced by the Exon Junction Complex (EJC); Spry regulation of FGF signaling; MASTL Facilitates Mitotic Progression; Regulation of glycolysis by fructose 2,6-bisphosphate metabolism; Initiation of Nuclear Envelope (NE) Reformation; Platelet sensitization by LDL; CTLA4 inhibitory signaling; Inhibition of replication initiation of damaged DNA by RB1/E2F1; DARPP-32 events; PP2A-mediated dephosphorylation of key metabolic factors; ERKs are inactivated	Focal adhesion: PI3K-Akt-mTOR-signaling; Wnt signaling and pluripotency; PI3K-Akt signaling; 16p11.2 proximal deletion syndrome; Glycogen synthesis and degradation; Cohesin complex - Cornelia de Lange syndrome	51	0	0.8	0.880827	29.08	93.6	106.4			High	High	1	0.321928	0.0551092
FALSE		High	High	Master Protein	Q06830	Peroxiredoxin-1 OS=Homo sapiens OX=9606 GN=PRDX1 PE=1 SV=1	0	0	266.82	53	20	171	16	199	22.1	8.13	89.16	20	FALSE		other molecular function	cytosol;nucleus;other cell component	cell cycle OR cell proliferation;other metabolic processes;stress response;developmental processes;signal transduction;other biological processes	Pf00578, Pf10417	5052	ENSG00000117450	PRDX1	B5BU26; D3DPZ8; hsa:5052; P35703; Q06830; Q2V576; Q5T154; Q5T155	TP53 Regulates Metabolic Genes; Detoxification of Reactive Oxygen Species; NFE2L2 regulating anti-oxidant/detoxification enzymes; Deregulated CDK5 triggers multiple neurodegenerative pathways in Alzheimer's disease models	Androgen receptor signaling; Selenium micronutrient network; Nuclear receptors meta-pathway; NRF2 pathway; HDAC6 interactions in the central nervous system	9	4	0.795	0.87895	59.56	83.7	116.3			High	High	1	0.330973	0.0560357
FALSE		High	High	Master Protein	P30041	Peroxiredoxin-6 OS=Homo sapiens OX=9606 GN=PRDX6 PE=1 SV=3	0	0	112.563	70	16	97	16	224	25	6.38	34.5	16	FALSE		other molecular function	non-structural extracellular;cytosol;mitochondrion;nucleus;other cytoplasmic organelle;other cell component	other metabolic processes;stress response;other biological processes	Pf00578, Pf10417	9588	ENSG00000117592	PRDX6	A8JZY7; hsa:9588; P30041; P32077; Q5TAH4; Q5ZEZ8	Neutrophil degranulation; Detoxification of Reactive Oxygen Species	Nuclear receptors meta-pathway; NRF2 pathway; VEGFA-VEGFR2 signaling	5	0	0.783	0.870187	49.53	91.1	108.9			High	High	1	0.352916	0.0603873
FALSE		High	High	Master Protein	Q02878	Large ribosomal subunit protein eL6 OS=Homo sapiens OX=9606 GN=RPL6 PE=1 SV=3	0	0	142.513	44	16	122	16	288	32.7	10.58	46.85	16	FALSE		nucleic acid binding activity;other molecular function	cytosol;ER/Golgi;translational apparatus;nucleus;other cell component	cell organization and biogenesis;protein metabolism;other metabolic processes;other biological processes	Pf01159, Pf03868	6128	ENSG00000089009	RPL6	hsa:6128; Q02878; Q2M3Q3; Q8WW97	Regulation of expression of SLITs and ROBOs; L13a-mediated translational silencing of Ceruloplasmin expression; Formation of a pool of free 40S subunits; GTP hydrolysis and joining of the 60S ribosomal subunit; Major pathway of rRNA processing in the nucleolus and cytosol; Nonsense Mediated Decay (NMD) enhanced by the Exon Junction Complex (EJC); SRP-dependent cotranslational protein targeting to membrane; Viral mRNA Translation; Response of EIF2AK4 (GCN2) to amino acid deficiency; Peptide chain elongation; Selenocysteine synthesis; Eukaryotic Translation Termination; Nonsense Mediated Decay (NMD) independent of the Exon Junction Complex (EJC)	Cytoplasmic ribosomal proteins	14	0	0.711	0.805577	23.72	80.9	119.1			High	High	1	0.492079	0.0938931
FALSE		High	High	Master Protein	O60264	SWI/SNF-related matrix-associated actin-dependent regulator of chromatin subfamily A member 5 OS=Homo sapiens OX=9606 GN=SMARCA5 PE=1 SV=1	0	0	70.427	21	21	94	16	1052	121.8	8.09	28.37	21	FALSE		nucleic acid binding activity;other molecular function	nucleus;other cell component	cell organization and biogenesis;DNA metabolism;RNA metabolism OR transcription;other metabolic processes;stress response;other biological processes	Pf00176, Pf00271, Pf09110, Pf09111	8467	ENSG00000153147	SMARCA5	hsa:8467; O60264	Deposition of new CENPA-containing nucleosomes at the centromere; B-WICH complex positively regulates rRNA expression; Recruitment and ATM-mediated phosphorylation of repair and signaling proteins at DNA double strand breaks; NoRC negatively regulates rRNA expression	10q11.21q11.23 copy number variation syndrome	5	5	1.422	0.68488	45.9	113.2	86.8			High	High	1	-0.507921	0.164385
FALSE		High	High	Master Protein	Q13813	Spectrin alpha chain, non-erythrocytic 1 OS=Homo sapiens OX=9606 GN=SPTAN1 PE=1 SV=3	0	0	37.263	9	16	38	16	2472	284.4	5.35	6.82	16	FALSE		cytoskeletal activity;other molecular function	non-structural extracellular;plasma membrane;other membranes;cytosol;cytoskeleton;other cell component	cell organization and biogenesis	Pf00018, Pf00435, Pf08726, Pf13499	6709	ENSG00000197694	SPTAN1	hsa:6709; Q13186; Q13813; Q15324; Q16606; Q59EF1; Q5VXV5; Q5VXV6; Q7Z6M5; Q9P0V0	Neutrophil degranulation; COPI-mediated anterograde transport; Sensory processing of sound by inner hair cells of the cochlea; Sensory processing of sound by outer hair cells of the cochlea; Interaction between L1 and Ankyrins; RHOV GTPase cycle; RHOU GTPase cycle; Nephrin family interactions; RAF/MAP kinase cascade; NCAM signaling for neurite out-growth; Caspase-mediated cleavage of cytoskeletal proteins	Fas ligand pathway and stress induction of heat shock proteins	12	0	0.672	0.797325	106.5	96.4	103.6			High	High	1	0.573467	0.0983648
FALSE		High	High	Master Protein	P42224	Signal transducer and activator of transcription 1-alpha/beta OS=Homo sapiens OX=9606 GN=STAT1 PE=1 SV=2	0	0	62.585	28	16	70	16	750	87.3	6.05	18.25	16	FALSE		signal transduction activity or receptor binding;nucleic acid binding activity;other molecular function	cytosol;nucleus;other cell component	cell cycle OR cell proliferation;stress response;developmental processes;signal transduction;other biological processes	Pf00017, Pf01017, Pf02864, Pf02865, Pf12162, Pf21354	6772	ENSG00000115415	STAT1	A8K989; B2RCA0; D2KFR8; D3DPI7; hsa:6772; P42224; Q53S88; Q53XW4; Q68D00; Q9UDL5	Signaling by SCF-KIT; PKR-mediated signaling; Regulation of RUNX2 expression and activity; ISG15 antiviral mechanism; SARS-CoV-2 activates/modulates innate and adaptive immune responses; Signaling by ALK fusions and activated point mutants; Signaling by CSF1 (M-CSF) in myeloid cells; Downstream signal transduction; Signaling by phosphorylated juxtamembrane, extracellular and kinase domain KIT mutants; Signaling by PDGFRA transmembrane, juxtamembrane and kinase domain mutants; Signaling by PDGFRA extracellular domain mutants; Interleukin-4 and Interleukin-13 signaling; Growth hormone receptor signaling; Interleukin-6 signaling; Interferon alpha/beta signaling; Signaling by CSF3 (G-CSF); Inactivation of CSF3 (G-CSF) signaling; Turbulent (oscillatory, disturbed) flow shear stress activates signaling by PIEZO1 and integrins in endothelial cells; Signaling by cytosolic FGFR1 fusion mutants; NOTCH3 Intracellular Domain Regulates Transcription; Interleukin-20 family signaling; Interleukin-35 Signalling; Interleukin-27 signaling; Interleukin-9 signaling; Interleukin-21 signaling	IL5 signaling; RANKL/RANK signaling; Thyroid stimulating hormone (TSH) signaling; Leptin signaling; Prolactin signaling; IL7 signaling; Type III interferon signaling; IL9 signaling; Thymic stromal lymphopoietin (TSLP) signaling; AGE/RAGE pathway; Allograft rejection; IL11 signaling; Adipogenesis; Oncostatin M signaling; Brain-derived neurotrophic factor (BDNF) signaling; Endoderm differentiation; Kit receptor signaling; IL6 signaling; VEGFA-VEGFR2 signaling; Chemokine signaling; IL4 signaling; PDGFR-beta pathway; p38 MAPK signaling; Immune response to tuberculosis; Ebola virus infection in host; Pancreatic adenocarcinoma pathway; Acute viral myocarditis; Non-genomic actions of 1,25-dihydroxyvitamin D3; EGF/EGFR signaling; IL10 anti-inflammatory signaling; Interferon-mediated signaling; Measles virus infection; Tryptophan metabolism; Hepatitis B infection; Endochondral ossification; FGFR3 signaling in chondrocyte proliferation and terminal differentiation; Osteoblast differentiation and related diseases; Endochondral ossification with skeletal dysplasias; TGF-beta receptor signaling in skeletal dysplasias; Type I interferon induction and signaling during SARS-CoV-2 infection; Host-pathogen interaction of human coronaviruses - interferon induction; IL2 signaling; SARS coronavirus and innate immunity; SARS-CoV-2 innate immunity evasion and cell-specific immune response; Neuroinflammation and glutamatergic signaling; Pleural mesothelioma; CCL18 signaling; Th17 cell differentiation pathway; Inflammatory bowel disease signaling; 2q13 copy number variation syndrome; TROP2 regulatory signaling; IL26 signaling; JAK-STAT signaling in the regulation of beta cells; IL19 signaling; TGF-beta receptor signaling; EPO receptor signaling; Interferon type I signaling; Type II interferon signaling; Toll-like receptor signaling	84	0	1.11	0.891587	55.4	108.9	91.1			High	High	1	-0.15056	0.049836
FALSE		High	High	Master Protein	Q12931	Heat shock protein 75 kDa, mitochondrial OS=Homo sapiens OX=9606 GN=TRAP1 PE=1 SV=3	0	0	89.121	29	17	80	16	704	80.1	8.21	25.1	17	FALSE		signal transduction activity or receptor binding;other molecular function	other membranes;mitochondrion;nucleus;other cell component	protein metabolism;other metabolic processes;other biological processes	Pf00183	10131	ENSG00000126602	TRAP1	B4DR68; D3DUC8; F5H897; hsa:10131; O43642; O75235; Q12931; Q9UHL5	Citric acid cycle (TCA cycle); Respiratory electron transport	TNF-alpha signaling; TGF-beta signaling pathway; Clock-controlled autophagy in bone metabolism	5	0	1.337	0.773392	42.46	123.2	76.8			High	High	1	-0.418999	0.1116
FALSE		High	High	Master Protein	Q93009	Ubiquitin carboxyl-terminal hydrolase 7 OS=Homo sapiens OX=9606 GN=USP7 PE=1 SV=2	0	0	45.775	17	16	55	16	1102	128.2	5.55	17.32	16	FALSE		other molecular function	cytosol;nucleus;other cell component	cell organization and biogenesis;protein metabolism;DNA metabolism;other metabolic processes;stress response;other biological processes	Pf00443, Pf12436, Pf14533, Pf22486	7874	ENSG00000187555	USP7	A6NMY8; B7Z815; H0Y3G8; hsa:7874; Q93009	Dual incision in TC-NER; Gap-filling DNA repair synthesis and ligation in TC-NER; Regulation of TP53 Degradation; Ub-specific processing proteases; Synthesis of active ubiquitin: roles of E1 and E2 enzymes; Formation of TC-NER Pre-Incision Complex; Regulation of PTEN localization	Nucleotide excision repair in xeroderma pigmentosum ; Warburg effect modulated by deubiquitinating enzymes and their substrates	10	0	1.188	0.86849	64.36	116.7	83.3			High	High	1	-0.248535	0.061235
FALSE		High	High	Master Protein	O95831	Apoptosis-inducing factor 1, mitochondrial OS=Homo sapiens OX=9606 GN=AIFM1 PE=1 SV=1	0	0	63.697	28	15	61	15	613	66.9	8.95	14.61	15	FALSE		nucleic acid binding activity;other molecular function	other membranes;cytosol;mitochondrion;nucleus;other cell component	cell organization and biogenesis;stress response;transport;developmental processes;signal transduction;other biological processes	Pf00070, Pf14721	9131	ENSG00000156709	AIFM1	A4QPB4; B1ALN1; B2RB08; D3DTE9; E9PRR0; hsa:9131; O95831; Q1L6K4; Q1L6K6; Q2QKE4; Q5JUZ7; Q6I9X6; Q9Y3I3; Q9Y3I4		Apoptosis modulation and signaling; Nanomaterial induced apoptosis; Apoptosis modulation by HSP70	3	0	1.604	0.523222	29.5	114.7	85.3			High	High	1	-0.681674	0.281314
FALSE		High	High	Master Protein	O00203	AP-3 complex subunit beta-1 OS=Homo sapiens OX=9606 GN=AP3B1 PE=1 SV=3	0	0	48.173	17	15	51	15	1094	121.2	6.04	12.33	15	FALSE		other molecular function	non-structural extracellular;other membranes;mitochondrion;ER/Golgi;other cytoplasmic organelle;other cell component	cell organization and biogenesis;protein metabolism;RNA metabolism OR transcription;other metabolic processes;stress response;transport;developmental processes;signal transduction;other biological processes	Pf01602, Pf14796, Pf14797	8546	ENSG00000132842	AP3B1	E5RJ68; hsa:8546; O00203; O00580; Q7Z393; Q9HD66	Golgi Associated Vesicle Biogenesis; Signaling by BRAF and RAF1 fusions	miR-targeted genes in lymphocytes; miR-targeted genes in muscle cell	4	0	1.093	0.905261	20.19	104.9	95.1			High	High	1	-0.128293	0.0432263
FALSE		High	High	Master Protein	P06493	Cyclin-dependent kinase 1 OS=Homo sapiens OX=9606 GN=CDK1 PE=1 SV=3	0	0	151.916	67	17	121	15	297	34.1	8.4	41.59	17	FALSE		kinase activity;other molecular function	other membranes;cytosol;cytoskeleton;mitochondrion;ER/Golgi;nucleus;other cell component	cell cycle OR cell proliferation;cell organization and biogenesis;protein metabolism;DNA metabolism;other metabolic processes;stress response;developmental processes;signal transduction;other biological processes	Pf00069	983	ENSG00000170312	CDK1	A8K7C4; C9J497; hsa:983; O60764; P06493	Golgi Cisternae Pericentriolar Stack Reorganization; Resolution of Sister Chromatid Cohesion; Recruitment of NuMA to mitotic centrosomes; The role of GTSE1 in G2/M progression after G2 checkpoint; PKR-mediated signaling; Nuclear Pore Complex (NPC) Disassembly; Regulation of PLK1 Activity at G2/M Transition; Loss of Nlp from mitotic centrosomes; Recruitment of mitotic centrosome proteins and complexes; Anchoring of the basal body to the plasma membrane; AURKA Activation by TPX2; Regulation of TP53 Degradation; Cdc20:Phospho-APC/C mediated degradation of Cyclin A; MAPK6/MAPK4 signaling; APC/C:Cdc20 mediated degradation of Cyclin B; Phosphorylation of the APC/C; Chk1/Chk2(Cds1) mediated inactivation of Cyclin B:Cdk1 complex; TP53 Regulates Transcription of Genes Involved in G2 Cell Cycle Arrest; Transcriptional regulation by RUNX2; Ovarian tumor domain proteases; MASTL Facilitates Mitotic Progression; E2F-enabled inhibition of pre-replication complex formation; MAPK3 (ERK1) activation; Condensation of Prophase Chromosomes; G1/S-Specific Transcription; Initiation of Nuclear Envelope (NE) Reformation; Condensation of Prometaphase Chromosomes; Activation of NIMA Kinases NEK9, NEK6, NEK7; G2/M DNA replication checkpoint; Depolymerization of the Nuclear Lamina; Transcription of E2F targets under negative control by p107 (RBL1) and p130 (RBL2) in complex with HDAC1; Phosphorylation of proteins involved in the G2/M transition by Cyclin A:Cdc2 complexes; Phosphorylation of Emi1	miRNA regulation of DNA damage response; Cell cycle; Microtubule cytoskeleton regulation; Spinal cord injury; Retinoblastoma gene in cancer; ATM signaling; PPAR-alpha pathway; Nuclear receptors meta-pathway; TGF-beta signaling pathway; G1 to S cell cycle control; Cohesin complex - Cornelia de Lange syndrome; Urotensin-II-mediated signaling; DNA damage response	50	2	0.706	0.801141	27.4	84	116			High	High	1	0.50226	0.0962909
FALSE		High	High	Master Protein	Q06210	Glutamine--fructose-6-phosphate aminotransferase [isomerizing] 1 OS=Homo sapiens OX=9606 GN=GFPT1 PE=1 SV=3	0	0	91.752	36	20	88	15	699	78.8	7.11	24.4	20	FALSE		other molecular function	cytosol	protein metabolism;other metabolic processes;other biological processes	Pf01380, Pf13522	2673	ENSG00000198380	GFPT1	hsa:2673; Q06210; Q53QE6; Q9BXF8	XBP1(S) activates chaperone genes; Synthesis of UDP-N-acetyl-glucosamine; Defective GFPT1 causes CMSTA1	miR-targeted genes in lymphocytes; miR-targeted genes in muscle cell; miR-targeted genes in squamous cell; UDP-derived sugars synthesis in fibroblasts	7	4	1.055	0.928304	58	92.8	107.2			High	High	1	-0.077243	0.0323098
FALSE		High	High	Master Protein	P61978	Heterogeneous nuclear ribonucleoprotein K OS=Homo sapiens OX=9606 GN=HNRNPK PE=1 SV=1	0	0	152.714	39	15	100	15	463	50.9	5.54	38.81	15	FALSE		nucleic acid binding activity;other molecular function	cytoskeleton;nucleus;other cell component	cell organization and biogenesis;RNA metabolism OR transcription;other metabolic processes;signal transduction;other biological processes	Pf00013, Pf08067	3190	ENSG00000165119	HNRNPK	hsa:3190; P61978; Q07244; Q15671; Q59F98; Q5T6W4; Q60577; Q6IBN1; Q922Y7; Q96J62	mRNA Splicing - Major Pathway; HCMV Late Events; SUMOylation of RNA binding proteins; Processing of Capped Intron-Containing Pre-mRNA	mRNA processing; lncRNA in canonical Wnt signaling and colorectal cancer	6	0	0.738	0.845466	59.85	97.6	102.4			High	High	1	0.438307	0.0729041
FALSE		High	High	Master Protein	Q00839	Heterogeneous nuclear ribonucleoprotein U OS=Homo sapiens OX=9606 GN=HNRNPU PE=1 SV=6	0	0	107.962	20	15	84	15	825	90.5	6	28.99	15	FALSE		cytoskeletal activity;nucleic acid binding activity;other molecular function	cytosol;cytoskeleton;nucleus;other cell component	cell organization and biogenesis;RNA metabolism OR transcription;other metabolic processes;transport;developmental processes;other biological processes	Pf00622, Pf02037, Pf13671	3192	ENSG00000153187	HNRNPU	hsa:3192; O75507; Q00839; Q8N174; Q96HY9; Q9BQ09	mRNA Splicing - Major Pathway; Transcriptional regulation of brown and beige adipocyte differentiation by EBF2; Processing of Capped Intron-Containing Pre-mRNA	mRNA processing; lncRNA in canonical Wnt signaling and colorectal cancer	5	0	1.941	0.249701	63.22	118.2	81.8			High	High	1	-0.9568	0.60258
FALSE		High	High	Master Protein	O94776	Metastasis-associated protein MTA2 OS=Homo sapiens OX=9606 GN=MTA2 PE=1 SV=1	0	0	60.349	31	17	66	15	668	75	9.66	18.47	17	FALSE		nucleic acid binding activity;other molecular function	nucleus;other cell component	cell organization and biogenesis;other biological processes	Pf00249, Pf00320, Pf01426, Pf01448, Pf17226	9219	ENSG00000149480	MTA2	hsa:9219; O94776; Q68DB1; Q9UQB5	Potential therapeutics for SARS; Regulation of endogenous retroelements by KRAB-ZFP proteins; Regulation of endogenous retroelements by Piwi-interacting RNAs (piRNAs); Regulation of PTEN gene transcription; HDACs deacetylate histones; RNA Polymerase I Transcription Initiation; Transcriptional regulation of brown and beige adipocyte differentiation by EBF2; ERCC6 (CSB) and EHMT2 (G9a) positively regulate rRNA expression; Regulation of TP53 Activity through Acetylation	Effect of progerin on genes involved in progeria	10	2	1.141	0.880253	14	108.8	91.2			High	High	1	-0.190299	0.0553926
FALSE		High	High	Master Protein	Q6UB35	Monofunctional C1-tetrahydrofolate synthase, mitochondrial OS=Homo sapiens OX=9606 GN=MTHFD1L PE=1 SV=1	0	0	60.527	19	15	63	15	978	105.7	8.06	20.56	15	FALSE		other molecular function	cytosol;mitochondrion	other metabolic processes;developmental processes	Pf00763, Pf01268, Pf02882	25902	ENSG00000120254	MTHFD1L	hsa:25902; Q2TBF3; Q6UB35; Q8WVW0; Q96HG8; Q9H789; Q9UFU8	Metabolism of folate and pterines	One-carbon metabolism; Trans-sulfuration, one-carbon metabolism and related pathways	3	0	1.299	0.797325	53.79	98.5	101.5			High	High	1	-0.377401	0.0983648
FALSE		High	High	Master Protein	Q99873	Protein arginine N-methyltransferase 1 OS=Homo sapiens OX=9606 GN=PRMT1 PE=1 SV=3	0	0	151.817	42	15	94	15	371	42.4	5.35	36.53	15	FALSE		nucleic acid binding activity;other molecular function	other membranes;cytosol;nucleus;other cytoplasmic organelle;other cell component	cell organization and biogenesis;protein metabolism;RNA metabolism OR transcription;other metabolic processes;stress response;developmental processes;signal transduction;other biological processes	Pf13649, Pf22528	3276	ENSG00000126457	PRMT1	A0A087X1W2; B4E3C3; G5E9B6; H7C2I1; hsa:3276; Q15529; Q2VP93; Q6LEU5; Q8WUW5; Q99872; Q99873; Q99874; Q9NZ04; Q9NZ05; Q9NZ06	Extra-nuclear estrogen signaling; Estrogen-dependent gene expression; RMTs methylate histone arginines; RUNX1 regulates genes involved in megakaryocyte differentiation and platelet function; TP53 Regulates Transcription of Genes Involved in G2 Cell Cycle Arrest; Maturation of nucleoprotein	Energy metabolism; mRNA processing; Nitric oxide metabolism in cystic fibrosis; 16p11.2 distal deletion syndrome; Interferon type I signaling	11	0	0.909	0.966901	43.32	92	108			High	High	1	0.137648	0.0146182
FALSE		High	High	Master Protein	P17980	26S proteasome regulatory subunit 6A OS=Homo sapiens OX=9606 GN=PSMC3 PE=1 SV=3	0	0	70.888	47	15	66	15	439	49.2	5.24	15.05	15	FALSE		other molecular function	non-structural extracellular;cytosol;nucleus;other cell component	protein metabolism;other metabolic processes;other biological processes	Pf00004, Pf16450, Pf17862	5702	ENSG00000165916	PSMC3	B2R8V1; hsa:5702; P17980; Q3B757; Q3B865; Q53HU5; Q6GPG8; Q6IBS1; Q96HD3	Separation of Sister Chromatids; The role of GTSE1 in G2/M progression after G2 checkpoint; Asymmetric localization of PCP proteins; Degradation of DVL; Neutrophil degranulation; FCERI mediated NF-kB activation; ER-Phagosome pathway; Downstream TCR signaling; Antigen processing: Ubiquitination & Proteasome degradation; Proteasome assembly; Ub-specific processing proteases; Somitogenesis; Oxygen-dependent proline hydroxylation of Hypoxia-inducible Factor Alpha; Neddylation; Regulation of expression of SLITs and ROBOs; Activation of NF-kappaB in B cells; Cross-presentation of soluble exogenous antigens (endosomes); Autodegradation of Cdh1 by Cdh1:APC/C; SCF-beta-TrCP mediated degradation of Emi1; APC/C:Cdc20 mediated degradation of Securin; APC/C:Cdh1 mediated degradation of Cdc20 and other APC/C:Cdh1 targeted proteins in late mitosis/early G1; Cdc20:Phospho-APC/C mediated degradation of Cyclin A; Vpu mediated degradation of CD4; Vif-mediated degradation of APOBEC3G; SCF(Skp2)-mediated degradation of p27/p21; Degradation of beta-catenin by the destruction complex; Regulation of activated PAK-2p34 by proteasome mediated degradation; Autodegradation of the E3 ubiquitin ligase COP1; Regulation of ornithine decarboxylase (ODC); ABC-family proteins mediated transport; AUF1 (hnRNP D0) binds and destabilizes mRNA; Degradation of AXIN; Hedgehog ligand biogenesis; Hh mutants are degraded by ERAD; Dectin-1 mediated noncanonical NF-kB signaling; Degradation of GLI1 by the proteasome; Degradation of GLI2 by the proteasome; GLI3 is processed to GLI3R by the proteasome; Hedgehog 'on' state; Regulation of RAS by GAPs; NIK-->noncanonical NF-kB signaling; Defective CFTR causes cystic fibrosis; MAPK6/MAPK4 signaling; UCH proteinases; Assembly of the pre-replicative complex; Orc1 removal from chromatin; CDK-mediated phosphorylation and removal of Cdc6; G2/M Checkpoints; Ubiquitin Mediated Degradation of Phosphorylated Cdc25A; Ubiquitin-dependent degradation of Cyclin D; FBXL7 down-regulates AURKA during mitotic entry and in early mitosis; RUNX1 regulates transcription of genes involved in differentiation of HSCs; Regulation of RUNX2 expression and activity; Regulation of RUNX3 expression and activity; Regulation of PTEN stability and activity; Interleukin-1 signaling; Negative regulation of NOTCH4 signaling; KEAP1-NFE2L2 pathway; GSK3B and BTRC:CUL1-mediated-degradation of NFE2L2	Proteasome degradation; Alzheimer's disease and miRNA effects; Parkin-ubiquitin proteasomal system pathway; Alzheimer's disease	65	0	1.564	0.531861	62.66	128.2	71.8			High	High	1	-0.645241	0.274202
FALSE		High	High	Master Protein	Q06124	Tyrosine-protein phosphatase non-receptor type 11 OS=Homo sapiens OX=9606 GN=PTPN11 PE=1 SV=3	0	0	69.961	32	15	52	15	593	68	7.3	11.24	15	FALSE		signal transduction activity or receptor binding;other molecular function	cytosol;nucleus;other cell component	cell organization and biogenesis;protein metabolism;other metabolic processes;stress response;developmental processes;signal transduction;other biological processes	Pf00017, Pf00102	5781	ENSG00000179295	PTPN11	A8K1D9; hsa:5781; Q06124; Q96HD7	PI5P, PP2A and IER3 Regulate PI3K/AKT Signaling; Platelet sensitization by LDL; CTLA4 inhibitory signaling; PIP3 activates AKT signaling; SARS-CoV-2 activates/modulates innate and adaptive immune responses; Interleukin-3, Interleukin-5 and GM-CSF signaling; PD-1 signaling; Activation of IRF3, IRF7 mediated by TBK1, IKKε (IKBKE); Signal regulatory protein family interactions; Constitutive Signaling by Aberrant PI3K in Cancer; RET signaling; Signaling by CSF1 (M-CSF) in myeloid cells; PI3K Cascade; GPVI-mediated activation cascade; Signaling by SCF-KIT; Downstream signal transduction; Tie2 Signaling; Interleukin-6 signaling; Signaling by Leptin; Regulation of IFNG signaling; Regulation of IFNA/IFNB signaling; Signaling by CSF3 (G-CSF); GAB1 signalosome; PI-3K cascade:FGFR1; FRS-mediated FGFR1 signaling; PI-3K cascade:FGFR2; FRS-mediated FGFR2 signaling; FRS-mediated FGFR3 signaling; PI-3K cascade:FGFR3; FRS-mediated FGFR4 signaling; PI-3K cascade:FGFR4; Activated NTRK2 signals through FRS2 and FRS3; Spry regulation of FGF signaling; MAPK3 (ERK1) activation; MAPK1 (ERK2) activation; Prolactin receptor signaling; Interleukin-20 family signaling; Netrin mediated repulsion signals; Interleukin-37 signaling; Signaling by FLT3 ITD and TKD mutants; PECAM1 interactions; MET activates PTPN11; STAT5 activation downstream of FLT3 ITD mutants; Regulation of RUNX1 Expression and Activity; STAT5 Activation	IL5 signaling; Heart development; IL1 signaling; Leptin signaling; Prolactin signaling; Thymic stromal lymphopoietin (TSLP) signaling; Pilocytic astrocytoma; Androgen receptor network in prostate cancer; B cell receptor signaling; IL11 signaling; Oncostatin M signaling; Brain-derived neurotrophic factor (BDNF) signaling; Alpha 6 beta 4 signaling; IL3 signaling; Kit receptor signaling; Hepatocyte growth factor receptor signaling; RAC1/PAK1/p38/MMP2 pathway; IL6 signaling; Hepatitis C and hepatocellular carcinoma; VEGFA-VEGFR2 signaling; Embryonic stem cell pluripotency pathways; IL4 signaling; MET in type 1 papillary renal cell carcinoma; Ras signaling; EGF/EGFR signaling; Fragile X syndrome; Cancer immunotherapy by CTLA4 blockade; Cancer immunotherapy by PD-1 blockade; Gastrin signaling; Netrin-UNC5B signaling; Insulin signaling; IL2 signaling; Angiotensin II receptor type 1 pathway; Kallmann syndrome; Orexin receptor pathway; GDNF signaling; Interferon type I signaling; Type II interferon signaling; T-cell receptor signaling	91	0	0.784	0.870187	77.4	104.6	95.4			High	High	1	0.351074	0.0603873
FALSE		High	High	Master Protein	P39023	Large ribosomal subunit protein uL3 OS=Homo sapiens OX=9606 GN=RPL3 PE=1 SV=2	0	0	114.833	36	15	85	15	403	46.1	10.18	28.89	15	FALSE		other molecular function	cytosol;translational apparatus;nucleus;other cell component	protein metabolism;other metabolic processes;other biological processes	Pf00297	6122	ENSG00000100316	RPL3	B2RDV9; hsa:6122; P39023; Q15548; Q5I0G0	Regulation of expression of SLITs and ROBOs; L13a-mediated translational silencing of Ceruloplasmin expression; Formation of a pool of free 40S subunits; GTP hydrolysis and joining of the 60S ribosomal subunit; Major pathway of rRNA processing in the nucleolus and cytosol; Nonsense Mediated Decay (NMD) enhanced by the Exon Junction Complex (EJC); SRP-dependent cotranslational protein targeting to membrane; Viral mRNA Translation; Response of EIF2AK4 (GCN2) to amino acid deficiency; Peptide chain elongation; Selenocysteine synthesis; Eukaryotic Translation Termination; Nonsense Mediated Decay (NMD) independent of the Exon Junction Complex (EJC)	Cytoplasmic ribosomal proteins	14	0	0.883	0.94633	15.97	97.3	102.7			High	High	1	0.179515	0.0239573
FALSE		High	High	Master Protein	P23396	Small ribosomal subunit protein uS3 OS=Homo sapiens OX=9606 GN=RPS3 PE=1 SV=2	0	0	71.341	60	15	77	15	243	26.7	9.66	29.59	15	FALSE		cytoskeletal activity;nucleic acid binding activity;other molecular function	plasma membrane;other membranes;cytosol;cytoskeleton;mitochondrion;ER/Golgi;translational apparatus;nucleus;other cell component	cell cycle OR cell proliferation;cell organization and biogenesis;protein metabolism;DNA metabolism;other metabolic processes;stress response;other biological processes	Pf00189, Pf07650	6188	ENSG00000149273	RPS3	B2R7N5; hsa:6188; J3KN86; P23396; Q498B5; Q8NI95	Regulation of expression of SLITs and ROBOs; L13a-mediated translational silencing of Ceruloplasmin expression; Translation initiation complex formation; Formation of a pool of free 40S subunits; Formation of the ternary complex, and subsequently, the 43S complex; Ribosomal scanning and start codon recognition; GTP hydrolysis and joining of the 60S ribosomal subunit; Major pathway of rRNA processing in the nucleolus and cytosol; SARS-CoV-2 modulates host translation machinery; Nonsense Mediated Decay (NMD) enhanced by the Exon Junction Complex (EJC); SRP-dependent cotranslational protein targeting to membrane; Viral mRNA Translation; Response of EIF2AK4 (GCN2) to amino acid deficiency; Peptide chain elongation; Selenocysteine synthesis; Eukaryotic Translation Termination; Nonsense Mediated Decay (NMD) independent of the Exon Junction Complex (EJC); SARS-CoV-1 modulates host translation machinery	Cytoplasmic ribosomal proteins	19	0	0.815	0.889033	29.06	90.9	109.1			High	High	1	0.295128	0.0510821
FALSE		High	High	Master Protein	Q15459	Splicing factor 3A subunit 1 OS=Homo sapiens OX=9606 GN=SF3A1 PE=1 SV=1	0	0	40.132	20	15	37	15	793	88.8	5.22	10.3	15	FALSE		nucleic acid binding activity	nucleus	cell organization and biogenesis;RNA metabolism OR transcription;other metabolic processes	Pf00240, Pf01805, Pf12230	10291	ENSG00000099995	SF3A1	E9PAW1; hsa:10291; Q15459	mRNA Splicing - Major Pathway	mRNA processing	2	0	1.243	0.839213	18.53	112.6	87.4			High	High	1	-0.313826	0.0761277
FALSE		High	High	Master Protein	P11387	DNA topoisomerase 1 OS=Homo sapiens OX=9606 GN=TOP1 PE=1 SV=2	0	0	57.87	20	15	66	15	765	90.7	9.31	24.49	15	FALSE		nucleic acid binding activity;kinase activity;other molecular function	nucleus;other cell component	cell cycle OR cell proliferation;cell organization and biogenesis;protein metabolism;DNA metabolism;other metabolic processes;developmental processes;other biological processes	Pf01028, Pf02919, Pf14370	7150	ENSG00000198900	TOP1	A8KA78; E1P5W3; hsa:7150; O43256; P11387; Q12855; Q12856; Q15610; Q5TFY3; Q9UJN0	SUMOylation of DNA replication proteins	Ebola virus infection in host; 15q25 copy number variation	3	0	0.953	0.99957	25.47	98.9	101.1			High	High	1	0.0694519	0.000186855
FALSE		High	High	Master Protein	P45974	Ubiquitin carboxyl-terminal hydrolase 5 OS=Homo sapiens OX=9606 GN=USP5 PE=1 SV=2	0	0	42.836	21	15	58	15	858	95.7	5.03	16.79	15	FALSE		other molecular function	cytosol;nucleus;other cytoplasmic organelle	protein metabolism;other metabolic processes;other biological processes	Pf00443, Pf00627, Pf02148, Pf17807	8078	ENSG00000111667	USP5	D3DUS7; D3DUS8; hsa:8078; P45974; Q96J22	Synthesis of active ubiquitin: roles of E1 and E2 enzymes; Ub-specific processing proteases	IL18 signaling	3	0	0.635	0.674418	24.27	89.1	110.9			High	High	1	0.655172	0.171071
FALSE		High	High	Master Protein	Q9H0D6	5'-3' exoribonuclease 2 OS=Homo sapiens OX=9606 GN=XRN2 PE=1 SV=1	0	0	48.303	21	15	52	15	950	108.5	7.47	12.77	15	FALSE		nucleic acid binding activity;other molecular function	nucleus;other cell component	RNA metabolism OR transcription;other metabolic processes;developmental processes;other biological processes	Pf03159, Pf17846	22803	ENSG00000088930	XRN2	hsa:22803; Q3L8N4; Q6KGZ9; Q9BQL1; Q9H0D6; Q9NTW0; Q9NXS6; Q9UL53	Major pathway of rRNA processing in the nucleolus and cytosol; Association of TriC/CCT with target proteins during biosynthesis	mRNA processing	3	0	1.021	0.946013	39.04	104.4	95.6			High	High	1	-0.0299829	0.0241031
FALSE		High	High	Master Protein	P48444	Coatomer subunit delta OS=Homo sapiens OX=9606 GN=ARCN1 PE=1 SV=1	0	0	62.393	27	14	74	14	511	57.2	6.21	25.85	14	FALSE			other membranes;cytosol;ER/Golgi	transport;developmental processes;other biological processes	Pf00928, Pf01217	372	ENSG00000095139	ARCN1	B4E1X2; E9PEU4; hsa:372; P48444; Q52M80	COPI-dependent Golgi-to-ER retrograde traffic; COPI-mediated anterograde transport	miR-targeted genes in leukocytes; miR-targeted genes in lymphocytes; miR-targeted genes in muscle cell; miR-targeted genes in squamous cell; miR-517 relationship with ARCN1 and USP1	7	0	1.402	0.698464	24.12	116.8	83.2			High	High	1	-0.487486	0.155856
FALSE		High	High	Master Protein	Q8N163	Cell cycle and apoptosis regulator protein 2 OS=Homo sapiens OX=9606 GN=CCAR2 PE=1 SV=2	0	0	52.958	18	14	79	14	923	102.8	5.22	19.56	14	FALSE		enzyme regulator activity;other molecular function	cytoskeleton;mitochondrion;nucleus;other cell component	cell organization and biogenesis;RNA metabolism OR transcription;other metabolic processes;stress response;signal transduction;other biological processes	Pf14443, Pf14444, Pf19256, Pf19257	57805	ENSG00000158941	CCAR2	A6NL03; B2RB79; D3DSR6; hsa:57805; Q6P0Q9; Q8N163; Q8N3G7; Q8N8M1; Q8TF34; Q9H9Q9; Q9HD12; Q9NT55	Regulation of HSF1-mediated heat shock response	TAR syndrome	2	0	1.498	0.607874	50.6	119.5	80.5			High	High	1	-0.583038	0.216187
FALSE		High	High	Master Protein	P36551	Oxygen-dependent coproporphyrinogen-III oxidase, mitochondrial OS=Homo sapiens OX=9606 GN=CPOX PE=1 SV=3	0	0	123.431	32	14	101	14	454	50.1	8.25	36.6	14	FALSE		other molecular function	other membranes;cytosol;mitochondrion;other cell component	other metabolic processes	Pf01218	1371	ENSG00000080819	CPOX	A8K275; B4DSD5; hsa:1371; P36551; Q14060; Q53F08; Q8IZ45; Q96AF3	Heme biosynthesis	miR-targeted genes in lymphocytes; miR-targeted genes in muscle cell; Hemesynthesis defects and porphyrias; Heme biosynthesis	5	0	1.169	0.86849	60.13	103.4	96.6			High	High	1	-0.225275	0.061235
FALSE		High	High	Master Protein	P17812	CTP synthase 1 OS=Homo sapiens OX=9606 GN=CTPS1 PE=1 SV=2	0	0	52.41	27	16	69	14	591	66.6	6.46	25.98	16	FALSE		other molecular function	cytosol;other cell component	cell cycle OR cell proliferation;other metabolic processes;other biological processes	Pf00117, Pf06418, Pf07722	1503	ENSG00000171793	CTPS1	B4DR64; D3DPW1; hsa:1503; P17812; Q5VW67; Q96GK6	Interconversion of nucleotide di- and triphosphates	Pyrimidine metabolism	2	1	1.01	0.9564	43.43	98.3	101.7			High	High	1	-0.0143553	0.0193606
FALSE		High	High	Master Protein	Q13616	Cullin-1 OS=Homo sapiens OX=9606 GN=CUL1 PE=1 SV=2	0	0	46.295	22	14	41	14	776	89.6	8	10.05	14	FALSE		other molecular function	plasma membrane;other membranes;cytosol;nucleus;other cell component	cell cycle OR cell proliferation;protein metabolism;other metabolic processes;signal transduction;other biological processes	Pf00888, Pf10557	8454	ENSG00000055130	CUL1	D3DWG3; hsa:8454; O60719; Q08AL6; Q13616; Q8IYW1	FCERI mediated NF-kB activation; Iron uptake and transport; Antigen processing: Ubiquitination & Proteasome degradation; Downstream TCR signaling; Neddylation; Activation of NF-kappaB in B cells; SCF-beta-TrCP mediated degradation of Emi1; SCF(Skp2)-mediated degradation of p27/p21; Degradation of beta-catenin by the destruction complex; Dectin-1 mediated noncanonical NF-kB signaling; Degradation of GLI1 by the proteasome; Degradation of GLI2 by the proteasome; GLI3 is processed to GLI3R by the proteasome; NIK-->noncanonical NF-kB signaling; Orc1 removal from chromatin; FBXL7 down-regulates AURKA during mitotic entry and in early mitosis; Regulation of RUNX2 expression and activity; Negative regulation of NOTCH4 signaling; GSK3B and BTRC:CUL1-mediated-degradation of NFE2L2; Regulation of PLK1 Activity at G2/M Transition; Constitutive Signaling by NOTCH1 PEST Domain Mutants; Constitutive Signaling by NOTCH1 HD+PEST Domain Mutants; Circadian Clock; Cyclin D associated events in G1; Regulation of BACH1 activity; MAP3K8 (TPL2)-dependent MAPK1/3 activation; NOTCH1 Intracellular Domain Regulates Transcription; Prolactin receptor signaling; Nuclear events stimulated by ALK signaling in cancer; Loss of Function of FBXW7 in Cancer and NOTCH1 Signaling	Cell cycle; TNF-alpha signaling; Parkin-ubiquitin proteasomal system pathway; Apoptosis-related network due to altered Notch3 in ovarian cancer; Glucocorticoid receptor pathway; Nuclear receptors meta-pathway; TGF-beta signaling pathway; Pleural mesothelioma; Notch signaling	41	0	1.008	0.969535	13.13	100.5	99.5			High	High	1	-0.0114956	0.0134364
FALSE		High	High	Master Protein	Q9UHI6	Probable ATP-dependent RNA helicase DDX20 OS=Homo sapiens OX=9606 GN=DDX20 PE=1 SV=2	0	0	59.855	21	14	31	14	824	92.2	6.95	6.65	14	FALSE		nucleic acid binding activity;other molecular function	cytosol;cytoskeleton;nucleus;other cell component	cell organization and biogenesis;RNA metabolism OR transcription;other metabolic processes;other biological processes	Pf00270, Pf00271	11218	ENSG00000064703	DDX20	B4DWV7; hsa:11218; Q96F72; Q9NVM3; Q9UF59; Q9UHI6; Q9UIY0; Q9Y659	snRNP Assembly; SARS-CoV-2 modulates host translation machinery	mRNA processing; Male infertility	4	0	1.453	0.658617	32.45	110.7	89.3			High	High	1	-0.539035	0.181367
FALSE		High	High	Master Protein	Q8IXB1	DnaJ homolog subfamily C member 10 OS=Homo sapiens OX=9606 GN=DNAJC10 PE=1 SV=2	0	0	48.878	18	14	53	14	793	91	7.18	21.82	14	FALSE		other molecular function	ER/Golgi	protein metabolism;other metabolic processes;stress response;signal transduction;other biological processes	Pf00085, Pf00226	54431	ENSG00000077232	DNAJC10	hsa:54431; Q17RJ6; Q3B7W8; Q4ZG06; Q53QT7; Q6UWZ6; Q86T61; Q8IXB1; Q8NC82; Q8TD87; Q96K38; Q96K44; Q96K54; Q9NSY6			0	0	1.007	0.95864	97.47	102.9	97.1			High	High	1	-0.0100637	0.0183445
FALSE		High	High	Master Protein	P60842	Eukaryotic initiation factor 4A-I OS=Homo sapiens OX=9606 GN=EIF4A1 PE=1 SV=1	0	0	243.97	54	26	202	14	406	46.1	5.48	72.52	26	FALSE		nucleic acid binding activity;other molecular function	plasma membrane;other membranes;cytosol;translational apparatus;nucleus;other cell component	protein metabolism;other metabolic processes;other biological processes	Pf00270, Pf00271	1973	ENSG00000161960	EIF4A1	B2R6L8; D3DTP9; hsa:1973; J3QLC4; P04765; P60842; Q5U018; Q61516	L13a-mediated translational silencing of Ceruloplasmin expression; GTP hydrolysis and joining of the 60S ribosomal subunit; Translation initiation complex formation; Ribosomal scanning and start codon recognition; Deadenylation of mRNA; M-decay: degradation of maternal mRNAs by maternally stored factors; ISG15 antiviral mechanism; Z-decay: degradation of maternal mRNAs by zygotically expressed factors	Translation factors; Fragile X syndrome; Translation inhibitors in chronically activated PDGFRA cells; Interferon type I signaling	13	12	1.123	0.88785	35.05	103.9	96.1			High	High	1	-0.167358	0.0516606
FALSE		High	High	Master Protein	Q9HA64	Ketosamine-3-kinase OS=Homo sapiens OX=9606 GN=FN3KRP PE=1 SV=2	0	0	111.171	45	14	105	14	309	34.4	7.33	31.38	14	FALSE		kinase activity;other molecular function	cytosol	protein metabolism;other metabolic processes	Pf03881	79672	ENSG00000141560	FN3KRP	hsa:79672; Q969F4; Q9H0U7; Q9HA64	Gamma carboxylation, hypusinylation, hydroxylation, and arylsulfatase activation		1	0	1.138	0.880253	80.31	98.5	101.5			High	High	1	-0.186501	0.0553926
FALSE		High	High	Master Protein	Q14527	Helicase-like transcription factor OS=Homo sapiens OX=9606 GN=HLTF PE=1 SV=2	0	0	49.499	18	14	50	14	1009	113.9	8.6	12.38	14	FALSE		nucleic acid binding activity;other molecular function	plasma membrane;other membranes;nucleus;other cell component	cell organization and biogenesis;protein metabolism;DNA metabolism;RNA metabolism OR transcription;other metabolic processes;stress response;other biological processes	Pf00176, Pf00271, Pf08797, Pf13923	6596	ENSG00000071794	HLTF	D3DNH3; hsa:6596; Q14527; Q14536; Q16051; Q7KYJ6; Q86YA5; Q92652; Q96KM9	E3 ubiquitin ligases ubiquitinate target proteins	Retinoblastoma gene in cancer	2	0	1.285	0.808346	45.92	124.9	75.1			High	High	1	-0.361768	0.0924026
FALSE		High	High	Master Protein	P09651	Heterogeneous nuclear ribonucleoprotein A1 OS=Homo sapiens OX=9606 GN=HNRNPA1 PE=1 SV=5	0	0	86.257	38	14	55	14	372	38.7	9.13	16.77	14	FALSE		nucleic acid binding activity;other molecular function	cytosol;nucleus;other cell component	RNA metabolism OR transcription;other metabolic processes;stress response;transport;other biological processes	Pf00076, Pf11627	3178	ENSG00000135486	HNRNPA1	A8K4Z8; hsa:3178; P09651; Q3MIB7; Q6PJZ7	mRNA Splicing - Major Pathway; FGFR2 alternative splicing; Processing of Capped Intron-Containing Pre-mRNA; SARS-CoV-1-host interactions; SARS-CoV-1 modulates host translation machinery	mRNA processing	6	0	1.028	0.946666	38.31	110.2	89.8			High	High	1	-0.0398403	0.0238034
FALSE		High	High	Master Protein	Q8N201	Integrator complex subunit 1 OS=Homo sapiens OX=9606 GN=INTS1 PE=1 SV=2	0	0	25.398	9	14	25	14	2190	244.1	6.13	5.51	14	FALSE			other membranes;nucleus	cell cycle OR cell proliferation;RNA metabolism OR transcription;other metabolic processes;developmental processes;other biological processes	Pf12432, Pf22927, Pf22928, Pf22929	26173	ENSG00000164880	INTS1	A6NJ44; hsa:26173; Q6NT70; Q6UX74; Q8N201; Q8WV40; Q96D36; Q9NTD1; Q9P2A8; Q9Y3W8	RNA polymerase II transcribes snRNA genes		1	0	1.156	0.974825	78.64	104	96			High	High	1	-0.209141	0.0110733
FALSE		High	High	Master Protein	O00410	Importin-5 OS=Homo sapiens OX=9606 GN=IPO5 PE=1 SV=4	0	0	55.582	17	14	70	14	1097	123.6	4.94	20.54	14	FALSE		enzyme regulator activity;other molecular function	other membranes;cytosol;ER/Golgi;nucleus;other cell component	transport;signal transduction;other biological processes	Pf02985, Pf18808, Pf18816, Pf18829	3843	ENSG00000065150	IPO5	B4DZA0; hsa:3843; O00410; O15257; Q5T578; Q86XC7	vRNP Assembly		1	0	1.578	0.523222	58.14	108.1	91.9			High	High	1	-0.658097	0.281314
FALSE		High	High	Master Protein	P31153	S-adenosylmethionine synthase isoform type-2 OS=Homo sapiens OX=9606 GN=MAT2A PE=1 SV=1	0	0	75.307	37	14	65	14	395	43.6	6.48	23.15	14	FALSE		other molecular function	cytosol;other cell component	cell organization and biogenesis;other metabolic processes;other biological processes	Pf00438, Pf02772, Pf02773	4144	ENSG00000168906	MAT2A	A8K511; B4DN45; D6W5L1; hsa:4144; P31153; Q53SP5	Methylation	miR-targeted genes in lymphocytes; Trans-sulfuration, one-carbon metabolism and related pathways; Methionine de novo and salvage pathway; Methylation pathways	5	0	0.977	0.980822	55.07	99.3	100.7			High	High	1	0.0335695	0.00840977
FALSE		High	High	Master Protein	Q9NZM1	Myoferlin OS=Homo sapiens OX=9606 GN=MYOF PE=1 SV=1	0	0	30.926	8	14	31	14	2061	234.6	6.18	6.25	14	FALSE		other molecular function	plasma membrane;other membranes;cytoskeleton;ER/Golgi;nucleus;other cell component	cell organization and biogenesis;stress response;other biological processes	Pf00168, Pf08150, Pf08151, Pf08165, Pf16165, Pf22901	26509	ENSG00000138119	MYOF	B3KQN5; hsa:26509; Q5VWW2; Q5VWW3; Q5VWW4; Q5VWW5; Q7Z642; Q8IWH0; Q9HBU3; Q9NZM0; Q9NZM1; Q9ULL3; Q9Y4U4		Aryl hydrocarbon receptor pathway; Nuclear receptors meta-pathway; Hepatitis C and hepatocellular carcinoma	3	0	0.801	0.880827	35.21	84.9	115.1			High	High	1	0.320126	0.0551092
FALSE		High	High	Master Protein	P43490	Nicotinamide phosphoribosyltransferase OS=Homo sapiens OX=9606 GN=NAMPT PE=1 SV=1	0	0	81.039	37	14	75	14	491	55.5	7.15	30.38	14	FALSE		signal transduction activity or receptor binding;other molecular function	cytosol;nucleus;other cell component	cell-cell signaling;other metabolic processes;signal transduction;other biological processes	Pf04095, Pf18127	10135	ENSG00000105835	NAMPT	A4D0Q9; A4D0R0; hsa:10135; P43490; Q3KQV0; Q8WW95	NPAS4 regulates expression of target genes; BMAL1:CLOCK,NPAS2 activates circadian gene expression; Nicotinamide salvaging	Adipogenesis; NAD metabolism, sirtuins and aging; NAD+ metabolism; NAD+ biosynthetic pathways; Caloric restriction and aging; NAD metabolism in oncogene-induced senescence and mitochondrial dysfunction-associated senescence	9	0	0.791	0.874248	31.65	90.5	109.5			High	High	1	0.33825	0.0583655
FALSE		High	High	Master Protein	Q9H6R4	Nucleolar protein 6 OS=Homo sapiens OX=9606 GN=NOL6 PE=1 SV=2	0	0	43.058	17	14	34	14	1146	127.5	7.64	8.84	14	FALSE			mitochondrion;nucleus;other cell component	RNA metabolism OR transcription;other metabolic processes;transport;other biological processes	Pf03813, Pf17403, Pf17404, Pf17405, Pf17406, Pf17407	65083	ENSG00000165271	NOL6	hsa:65083; Q5T5M3; Q5T5M4; Q7L4G6; Q8N6I0; Q8TEY9; Q8TEZ0; Q8TEZ1; Q9H675; Q9H6R4	Major pathway of rRNA processing in the nucleolus and cytosol; rRNA modification in the nucleus and cytosol		2	0	1.755	0.775828	177.62	126.3	73.7			High	High	1	-0.811471	0.110235
FALSE		High	High	Master Protein	P22234	Bifunctional phosphoribosylaminoimidazole carboxylase/phosphoribosylaminoimidazole succinocarboxamide synthetase OS=Homo sapiens OX=9606 GN=PAICS PE=1 SV=3	0	0	55.691	36	14	75	14	425	47	7.23	23.56	14	FALSE		other molecular function	cytosol;other cell component	other metabolic processes	Pf00731, Pf01259	10606	ENSG00000128050	PAICS	E9PDH9; hsa:10606; P22234; Q68CQ5	Purine ribonucleoside monophosphate biosynthesis	Metabolic reprogramming in colon cancer	2	0	0.826	0.899548	74.41	87.8	112.2			High	High	1	0.275786	0.0459756
FALSE		High	High	Master Protein	Q96HC4	PDZ and LIM domain protein 5 OS=Homo sapiens OX=9606 GN=PDLIM5 PE=1 SV=5	0	0	73.698	30	14	50	14	596	63.9	8.21	13.02	14	FALSE		cytoskeletal activity;other molecular function	other membranes;cytosol;cytoskeleton;other cell component	cell organization and biogenesis;developmental processes;other biological processes	Pf00412, Pf00595	10611	ENSG00000163110	PDLIM5	A8K6F9; D6RB78; E9PBF5; hsa:10611; O60705; Q56VN4; Q5UW38; Q8WVK0; Q96HC4	Neurexins and neuroligins	miR-targeted genes in leukocytes; miR-targeted genes in lymphocytes; miR-targeted genes in muscle cell; Extracellular vesicles in the crosstalk of cardiac cells	5	0	1.252	0.835562	33.88	110.5	89.5			High	High	1	-0.324235	0.0780213
FALSE		High	High	Master Protein	P35232	Prohibitin 1 OS=Homo sapiens OX=9606 GN=PHB1 PE=1 SV=1	0	0	106.198	64	14	91	14	272	29.8	5.76	34.06	14	FALSE		signal transduction activity or receptor binding;other molecular function	plasma membrane;other membranes;mitochondrion;nucleus;other cytoplasmic organelle;other cell component	cell organization and biogenesis;DNA metabolism;other metabolic processes;stress response;signal transduction;other biological processes	Pf01145	5245	ENSG00000167085	PHB1	B4DY47; hsa:5245; P35232; Q4VBQ0	RAF activation; Signaling by moderate kinase activity BRAF mutants; Paradoxical activation of RAF signaling by kinase inactive BRAF; Signaling downstream of RAS mutants; Processing of SMDT1		5	0	0.99	0.976421	27.43	95.9	104.1			High	High	1	0.0144996	0.0103627
FALSE		High	High	Master Protein	P23284	Peptidyl-prolyl cis-trans isomerase B OS=Homo sapiens OX=9606 GN=PPIB PE=1 SV=2	0	0	61.297	57	14	75	14	216	23.7	9.41	30.61	14	FALSE		other molecular function	cytosol;ER/Golgi;nucleus;other cell component	protein metabolism;other metabolic processes;developmental processes;other biological processes	Pf00160	5479	ENSG00000166794	PPIB	A8K534; hsa:5479; P23284; Q6IBH5; Q9BVK5	Collagen biosynthesis and modifying enzymes; SARS-CoV-1 activates/modulates innate immune responses	miR-targeted genes in leukocytes; miR-targeted genes in lymphocytes; miR-targeted genes in muscle cell; Prolactin signaling; Type I collagen synthesis in the context of osteogenesis imperfecta	7	0	0.945	0.992933	52.01	93.5	106.5			High	High	1	0.0816138	0.00307991
FALSE		High	High	Master Protein	Q99460	26S proteasome non-ATPase regulatory subunit 1 OS=Homo sapiens OX=9606 GN=PSMD1 PE=1 SV=2	0	0	46.089	18	14	47	14	953	105.8	5.39	8.49	14	FALSE		enzyme regulator activity;other molecular function	non-structural extracellular;cytosol;nucleus;other cytoplasmic organelle;other cell component	protein metabolism;other metabolic processes;other biological processes	Pf01851, Pf13646, Pf18004, Pf21505	5707	ENSG00000173692	PSMD1	B8ZZH9; hsa:5707; Q24JU0; Q53TI2; Q6GMU5; Q6P2P4; Q6PJM7; Q6PKG9; Q86VU1; Q8IV79; Q99460	Proteasome assembly; Neutrophil degranulation; The role of GTSE1 in G2/M progression after G2 checkpoint; Cdc20:Phospho-APC/C mediated degradation of Cyclin A; MAPK6/MAPK4 signaling; FCERI mediated NF-kB activation; Downstream TCR signaling; Antigen processing: Ubiquitination & Proteasome degradation; Ub-specific processing proteases; Separation of Sister Chromatids; Somitogenesis; Oxygen-dependent proline hydroxylation of Hypoxia-inducible Factor Alpha; Neddylation; Regulation of expression of SLITs and ROBOs; ER-Phagosome pathway; Activation of NF-kappaB in B cells; Cross-presentation of soluble exogenous antigens (endosomes); Autodegradation of Cdh1 by Cdh1:APC/C; SCF-beta-TrCP mediated degradation of Emi1; APC/C:Cdc20 mediated degradation of Securin; APC/C:Cdh1 mediated degradation of Cdc20 and other APC/C:Cdh1 targeted proteins in late mitosis/early G1; Vpu mediated degradation of CD4; Vif-mediated degradation of APOBEC3G; SCF(Skp2)-mediated degradation of p27/p21; Degradation of beta-catenin by the destruction complex; Regulation of activated PAK-2p34 by proteasome mediated degradation; Autodegradation of the E3 ubiquitin ligase COP1; Regulation of ornithine decarboxylase (ODC); ABC-family proteins mediated transport; AUF1 (hnRNP D0) binds and destabilizes mRNA; Asymmetric localization of PCP proteins; Degradation of AXIN; Degradation of DVL; Hedgehog ligand biogenesis; Hh mutants are degraded by ERAD; Dectin-1 mediated noncanonical NF-kB signaling; Degradation of GLI1 by the proteasome; Degradation of GLI2 by the proteasome; GLI3 is processed to GLI3R by the proteasome; Hedgehog 'on' state; Regulation of RAS by GAPs; NIK-->noncanonical NF-kB signaling; Defective CFTR causes cystic fibrosis; UCH proteinases; Assembly of the pre-replicative complex; Orc1 removal from chromatin; CDK-mediated phosphorylation and removal of Cdc6; G2/M Checkpoints; Ubiquitin Mediated Degradation of Phosphorylated Cdc25A; Ubiquitin-dependent degradation of Cyclin D; FBXL7 down-regulates AURKA during mitotic entry and in early mitosis; RUNX1 regulates transcription of genes involved in differentiation of HSCs; Regulation of RUNX2 expression and activity; Regulation of RUNX3 expression and activity; Regulation of PTEN stability and activity; Interleukin-1 signaling; Negative regulation of NOTCH4 signaling; KEAP1-NFE2L2 pathway; GSK3B and BTRC:CUL1-mediated-degradation of NFE2L2	Proteasome degradation; Alzheimer's disease and miRNA effects; Parkin-ubiquitin proteasomal system pathway; Alzheimer's disease	65	0	0.894	0.953501	23.27	100.4	99.6			High	High	1	0.161653	0.0206788
FALSE		High	High	Master Protein	Q9P258	Protein RCC2 OS=Homo sapiens OX=9606 GN=RCC2 PE=1 SV=2	0	0	109.543	35	14	95	14	522	56	8.78	31.6	14	FALSE		enzyme regulator activity;cytoskeletal activity;other molecular function	plasma membrane;other membranes;cytosol;cytoskeleton;nucleus;other cytoplasmic organelle;other cell component	cell adhesion;cell organization and biogenesis;signal transduction;other biological processes	Pf00415	55920	ENSG00000179051; ENSG00000281540	RCC2	hsa:55920; Q8IVL9; Q9BSN6; Q9NPV8; Q9P258	Separation of Sister Chromatids; Resolution of Sister Chromatid Cohesion; RHO GTPases Activate Formins; EML4 and NUDC in mitotic spindle formation; Amplification of signal from unattached kinetochores via a MAD2 inhibitory signal		6	0	1.068	0.916812	48.57	110.8	89.2			High	High	1	-0.0949116	0.0377199
FALSE		High	High	Master Protein	P27694	Replication protein A 70 kDa DNA-binding subunit OS=Homo sapiens OX=9606 GN=RPA1 PE=1 SV=2	0	0	62.897	34	14	53	14	616	68.1	7.21	12.62	14	FALSE		nucleic acid binding activity;other molecular function	nucleus;other cell component	cell cycle OR cell proliferation;cell organization and biogenesis;DNA metabolism;other metabolic processes;stress response;other biological processes	Pf01336, Pf04057, Pf08646, Pf16900	6117	ENSG00000132383	RPA1	A8K0Y9; hsa:6117; P27694; Q59ES9	SUMOylation of DNA damage response and repair proteins; Fanconi Anemia Pathway; Regulation of HSF1-mediated heat shock response; Regulation of TP53 Activity through Phosphorylation; Activation of ATR in response to replication stress; Activation of the pre-replicative complex; Processing of DNA double-strand break ends; Presynaptic phase of homologous DNA pairing and strand exchange; G2/M DNA damage checkpoint; Termination of translesion DNA synthesis; HDR through Homologous Recombination (HRR); Meiotic recombination; Dual incision in TC-NER; Gap-filling DNA repair synthesis and ligation in TC-NER; HDR through Single Strand Annealing (SSA); Impaired BRCA2 binding to RAD51; Translesion synthesis by REV1; Translesion synthesis by POLK; Translesion synthesis by POLI; HSF1 activation; Formation of Incision Complex in GG-NER; Recognition of DNA damage by PCNA-containing replication complex; PCNA-Dependent Long Patch Base Excision Repair; Dual Incision in GG-NER; Removal of the Flap Intermediate; Translesion Synthesis by POLH; Gap-filling DNA repair synthesis and ligation in GG-NER; Removal of the Flap Intermediate from the C-strand; Mismatch repair (MMR) directed by MSH2:MSH6 (MutSalpha); Mismatch repair (MMR) directed by MSH2:MSH3 (MutSbeta)	Homologous recombination; Retinoblastoma gene in cancer; G1 to S cell cycle control; DNA replication; Nucleotide excision repair; DNA repair pathways, full network; Nucleotide excision repair in xeroderma pigmentosum ; DNA mismatch repair	38	0	2.212	0.110851	36.46	129.7	70.3			High	High	1	-1.14535	0.955261
FALSE		High	High	Master Protein	P46781	Small ribosomal subunit protein uS4 OS=Homo sapiens OX=9606 GN=RPS9 PE=1 SV=3	0	0	80.051	52	14	62	14	194	22.6	10.65	32.66	14	FALSE		nucleic acid binding activity;other molecular function	cytosol;translational apparatus;nucleus;other cell component	protein metabolism;other metabolic processes;other biological processes	Pf00163, Pf01479	6203	ENSG00000170889; ENSG00000274005; ENSG00000274626; ENSG00000274646; ENSG00000274950; ENSG00000275323; ENSG00000277079; ENSG00000277359; ENSG00000278081; ENSG00000278270	RPS9	A9C4C1; hsa:6203; P46781; Q4QRK7; Q9BVZ0	Regulation of expression of SLITs and ROBOs; Peptide chain elongation; L13a-mediated translational silencing of Ceruloplasmin expression; Translation initiation complex formation; Formation of a pool of free 40S subunits; Formation of the ternary complex, and subsequently, the 43S complex; Ribosomal scanning and start codon recognition; GTP hydrolysis and joining of the 60S ribosomal subunit; Major pathway of rRNA processing in the nucleolus and cytosol; rRNA modification in the nucleus and cytosol; SARS-CoV-2 modulates host translation machinery; Nonsense Mediated Decay (NMD) enhanced by the Exon Junction Complex (EJC); SRP-dependent cotranslational protein targeting to membrane; Viral mRNA Translation; Response of EIF2AK4 (GCN2) to amino acid deficiency; Selenocysteine synthesis; Eukaryotic Translation Termination; Nonsense Mediated Decay (NMD) independent of the Exon Junction Complex (EJC); SARS-CoV-1 modulates host translation machinery	Cytoplasmic ribosomal proteins	20	0	0.832	0.905261	23.72	91.8	108.2			High	High	1	0.265345	0.0432263
FALSE		High	High	Master Protein	Q9UBX3	Mitochondrial dicarboxylate carrier OS=Homo sapiens OX=9606 GN=SLC25A10 PE=1 SV=2	0	0	57.285	44	14	68	14	287	31.3	9.54	20.01	14	FALSE		transporter activity	other membranes;mitochondrion;nucleus	other metabolic processes;transport	Pf00153	1468	ENSG00000183048	SLC25A10	hsa:1468; Q542Z3; Q96BA1; Q96IP1; Q9UBX3	Sulfide oxidation to sulfate; Organic anion transporters		2	0	1.29	0.801141	47.79	110.8	89.2			High	High	1	-0.367371	0.0962909
FALSE		High	High	Master Protein	Q02978	Mitochondrial 2-oxoglutarate/malate carrier protein OS=Homo sapiens OX=9606 GN=SLC25A11 PE=1 SV=3	0	0	75.565	51	14	83	14	314	34	9.91	26.78	14	FALSE		transporter activity	plasma membrane;other membranes;mitochondrion	other metabolic processes;transport	Pf00153	8402	ENSG00000108528	SLC25A11	F5GY65; hsa:8402; O75537; Q02978; Q969P7	Malate-aspartate shuttle; Organic anion transporters	VEGFA-VEGFR2 signaling; Malate-aspartate shuttle	4	0	1.248	0.838198	26.08	111.1	88.9			High	High	1	-0.319618	0.0766536
FALSE		High	High	Master Protein	P60174	Triosephosphate isomerase OS=Homo sapiens OX=9606 GN=TPI1 PE=1 SV=4	0	0	100.826	61	14	87	14	249	26.7	6.9	25.58	14	FALSE		other molecular function	cytosol	other metabolic processes	Pf00121	7167	ENSG00000111669	TPI1	B7Z5D8; D3DUS9; hsa:7167; P00938; P60174; Q6FHP9; Q6IS07; Q8WWD0; Q96AG5	Glycolysis; Gluconeogenesis	Fatty acid beta-oxidation; Cori cycle; HIF1A and PPARG in cardiac hypertropthy; Clear cell renal cell carcinoma pathways; Aerobic glycolysis - augmented; Aerobic glycolysis; Disorders of fructose metabolism; Glycolysis and gluconeogenesis; Metabolic epileptic disorders	11	0	1.101	0.899548	52.97	106.7	93.3			High	High	1	-0.138814	0.0459756
FALSE		High	High	Master Protein	Q6P3X3	Tetratricopeptide repeat protein 27 OS=Homo sapiens OX=9606 GN=TTC27 PE=1 SV=1	0	0	44.193	19	14	60	14	843	96.6	5.59	19.89	14	FALSE					Pf13432	55622	ENSG00000018699	TTC27	A6NKJ0; hsa:55622; Q6P3X3; Q96SS5; Q9BVF1; Q9NWR4; Q9NXG4			0	0	1.066	0.919625	21.75	109.3	90.7			High	High	1	-0.0922074	0.0363891
FALSE		High	High	Master Protein	Q14146	Unhealthy ribosome biogenesis protein 2 homolog OS=Homo sapiens OX=9606 GN=URB2 PE=1 SV=2	0	0	28.278	11	14	28	14	1524	170.4	7.31	5.92	14	FALSE			nucleus;other cell component	other biological processes	Pf10441	9816	ENSG00000135763	URB2	hsa:9816; Q14146; Q5VYC9			0	0	1.226	0.90807	44.06	109	91			High	High	1	-0.293959	0.0418806
FALSE		High	High	Master Protein	Q70CQ2	Ubiquitin carboxyl-terminal hydrolase 34 OS=Homo sapiens OX=9606 GN=USP34 PE=1 SV=2	0	0	27.898	5	14	34	14	3546	404	5.82	7.95	14	FALSE		other molecular function	cytosol;nucleus	protein metabolism;other metabolic processes;signal transduction;other biological processes	Pf00443, Pf12030	9736	ENSG00000115464	USP34	A8MWD0; B3KWU9; hsa:9736; O60316; O94834; Q3B777; Q6P6C9; Q70CQ2; Q7L8P6; Q8N3T9; Q8TBW2; Q9UGA1	Ub-specific processing proteases; TCF dependent signaling in response to WNT		2	0	1.545	0.749634	37.47	117	83			High	High	1	-0.627607	0.125151
FALSE		High	High	Master Protein	Q14247	Src substrate cortactin OS=Homo sapiens OX=9606 GN=CTTN PE=1 SV=2	0	0	41.544	23	13	36	13	550	61.5	5.4	10.18	13	FALSE		other molecular function	plasma membrane;other membranes;cytosol;cytoskeleton;ER/Golgi;other cell component	cell adhesion;cell organization and biogenesis;transport;developmental processes;signal transduction;other biological processes	Pf02218, Pf14604	2017	ENSG00000085733; ENSG00000288401	CTTN	hsa:2017; Q14247; Q8N707; Q96H99	Clathrin-mediated endocytosis; RHO GTPases activate PAKs	Pathogenic Escherichia coli infection; Hepatitis C and hepatocellular carcinoma; ADHD and autism (ASD) pathways; HDAC6 interactions in the central nervous system	6	0	0.649	0.694357	41.63	83.4	116.6			High	High	1	0.62371	0.158417
FALSE		High	High	Master Protein	Q7L2E3	ATP-dependent RNA helicase DHX30 OS=Homo sapiens OX=9606 GN=DHX30 PE=1 SV=1	0	0	31.046	13	13	39	13	1194	133.9	8.78	10.47	13	FALSE		nucleic acid binding activity;other molecular function	cytosol;mitochondrion;nucleus;other cell component	cell organization and biogenesis;developmental processes	Pf00270, Pf00271, Pf07717, Pf21010	22907	ENSG00000132153	DHX30	A8K5F1; hsa:22907; O94965; Q7L2E3; Q7Z753; Q96CH4; Q9NUQ0			0	0	1.389	0.880827	31.19	103.1	96.9			High	High	1	-0.474047	0.0551092
FALSE		High	High	Master Protein	O75165	DnaJ homolog subfamily C member 13 OS=Homo sapiens OX=9606 GN=DNAJC13 PE=1 SV=5	0	0	31.543	8	13	36	13	2243	254.3	6.74	7.76	13	FALSE			plasma membrane;other membranes;cytosol;other cytoplasmic organelle;other cell component	cell organization and biogenesis;transport;other biological processes	Pf00226, Pf14237, Pf19432	23317	ENSG00000138246	DNAJC13	hsa:23317; O75165; Q3L0T1; Q6PI82; Q6UJ77; Q6ZSW1; Q6ZUT5; Q86XG3; Q96DC1; Q9BWK9	Neutrophil degranulation		1	0	2.14	0.523222	11.25	130.9	69.1			High	High	1	-1.09761	0.281314
FALSE		High	High	Master Protein	P55884	Eukaryotic translation initiation factor 3 subunit B OS=Homo sapiens OX=9606 GN=EIF3B PE=1 SV=3	0	0	35.071	20	13	50	13	814	92.4	5	13.07	13	FALSE		nucleic acid binding activity;other molecular function	cytosol;translational apparatus;other cell component	cell organization and biogenesis;protein metabolism;other metabolic processes;other biological processes	Pf00076, Pf08662	8662	ENSG00000106263	EIF3B	A4D208; hsa:8662; P55884; Q2NL77; Q9UMF9	L13a-mediated translational silencing of Ceruloplasmin expression; Translation initiation complex formation; Formation of a pool of free 40S subunits; Formation of the ternary complex, and subsequently, the 43S complex; Ribosomal scanning and start codon recognition; GTP hydrolysis and joining of the 60S ribosomal subunit	Translation factors; nsp1 from SARS-CoV-2 inhibits translation initiation in the host cell	8	0	0.79	0.873899	43.04	80	120			High	High	1	0.340075	0.0585386
FALSE		High	High	Master Protein	Q96HE7	ERO1-like protein alpha OS=Homo sapiens OX=9606 GN=ERO1A PE=1 SV=2	0	0	47.946	31	13	43	13	468	54.4	5.68	13.1	13	FALSE		other molecular function	non-structural extracellular;other membranes;ER/Golgi;other cell component	cell organization and biogenesis;protein metabolism;other metabolic processes;stress response;transport;signal transduction;other biological processes	Pf04137	30001	ENSG00000197930	ERO1A	A8K9X4; A8MYW1; hsa:30001; Q7LD45; Q96HE7; Q9P1Q9; Q9UKV6	Detoxification of Reactive Oxygen Species		1	0	0.74	0.847691	27.73	82.4	117.6			High	High	1	0.434403	0.0717626
FALSE		High	High	Master Protein	Q9Y5Q9	General transcription factor 3C polypeptide 3 OS=Homo sapiens OX=9606 GN=GTF3C3 PE=1 SV=1	0	0	31.689	19	13	45	13	886	101.2	5.07	12.24	13	FALSE		nucleic acid binding activity;other molecular function	other membranes;nucleus;other cell component	RNA metabolism OR transcription;other metabolic processes	Pf13181	9330	ENSG00000119041	GTF3C3	hsa:9330; Q4ZG48; Q86XJ8; Q8WX84; Q96B44; Q9H5I8; Q9NT97; Q9Y5Q9	RNA Polymerase III Abortive And Retractive Initiation; RNA Polymerase III Transcription Initiation From Type 1 Promoter; RNA Polymerase III Transcription Initiation From Type 2 Promoter		3	0	1.509	0.607874	54.55	103.5	96.5			High	High	1	-0.593593	0.216187
FALSE		High	High	Master Protein	P22626	Heterogeneous nuclear ribonucleoproteins A2/B1 OS=Homo sapiens OX=9606 GN=HNRNPA2B1 PE=1 SV=2	0	0	60.332	38	13	52	13	353	37.4	8.95	16.54	13	FALSE		nucleic acid binding activity;other molecular function	non-structural extracellular;nucleus;other cell component	cell organization and biogenesis;RNA metabolism OR transcription;other metabolic processes;transport;other biological processes	Pf00076, Pf11627	3181	ENSG00000122566	HNRNPA2B1	A0A024RA27; A0A024RA61; A8K064; hsa:3181; P22626; P22627; Q9UC98; Q9UDJ2	Gene and protein expression by JAK-STAT signaling after Interleukin-12 stimulation; mRNA Splicing - Major Pathway; Processing of Capped Intron-Containing Pre-mRNA	mRNA processing	4	0	1.1	0.899548	22.84	103.7	96.3			High	High	1	-0.137504	0.0459756
FALSE		High	High	Master Protein	P04792	Heat shock protein beta-1 OS=Homo sapiens OX=9606 GN=HSPB1 PE=1 SV=2	0	0	83.67	57	13	87	13	205	22.8	6.4	31.26	13	FALSE		enzyme regulator activity;other molecular function	plasma membrane;cytosol;cytoskeleton;nucleus;other cell component	protein metabolism;other metabolic processes;stress response;transport;signal transduction;other biological processes	Pf00011	3315	ENSG00000106211	HSPB1	B2R4N8; hsa:3315; P04792; Q6FI47; Q96C20; Q96EI7; Q9UC31; Q9UC34; Q9UC35; Q9UC36	Extra-nuclear estrogen signaling; AUF1 (hnRNP D0) binds and destabilizes mRNA; MAPK6/MAPK4 signaling; VEGFA-VEGFR2 Pathway	Apoptosis-related network due to altered Notch3 in ovarian cancer; Fas ligand pathway and stress induction of heat shock proteins; MAPK signaling; ATM signaling in development and disease ; VEGFA-VEGFR2 signaling; p38 MAPK signaling; Extracellular vesicles in the crosstalk of cardiac cells; Ferroptosis; IL18 signaling; Intracellular trafficking proteins involved in CMT neuropathy; GDNF signaling; Macrophage-stimulating protein (MSP) signaling; 7q11.23 distal copy number variation; HDAC6 interactions in the central nervous system	18	0	1.812	0.346228	37.71	125.2	74.8			High	High	1	-0.857583	0.460638
FALSE		High	High	Master Protein	P00338	L-lactate dehydrogenase A chain OS=Homo sapiens OX=9606 GN=LDHA PE=1 SV=2	0	0	90.263	40	13	83	13	332	36.7	8.27	30.05	13	FALSE		other molecular function	cytosol;mitochondrion;other cell component	other metabolic processes	Pf00056, Pf02866	3939	ENSG00000134333; ENSG00000288299	LDHA	B4DKQ2; B7Z5E3; D3DQY3; F8W819; hsa:3939; P00338; Q53G53; Q6IBM7; Q6ZNV1; Q9UDE8; Q9UDE9	Pyruvate metabolism; Regulation of pyruvate metabolism	Cori cycle; HIF1A and PPARG in cardiac hypertropthy; Photodynamic therapy-induced HIF-1 survival signaling; VEGFA-VEGFR2 signaling; Amino acid metabolism; Clear cell renal cell carcinoma pathways; PI3K/AKT/mTOR - vitamin D3 signaling; Hereditary leiomyomatosis and renal cell carcinoma pathway; Metabolic reprogramming in colon cancer; Aerobic glycolysis - augmented; Aerobic glycolysis; Glycolysis in senescence; Orexin receptor pathway; CCL18 signaling; Glucose metabolism in triple-negative breast cancer cells; Warburg effect modulated by deubiquitinating enzymes and their substrates; Lactate shuttle in glial cells; Glycolysis and gluconeogenesis; Macrophage-stimulating protein (MSP) signaling; Metabolic epileptic disorders	22	0	0.851	0.916553	33.5	88.9	111.1			High	High	1	0.232769	0.0378424
FALSE		High	High	Master Protein	P07195	L-lactate dehydrogenase B chain OS=Homo sapiens OX=9606 GN=LDHB PE=1 SV=2	0	0	89.898	38	13	100	13	334	36.6	6.05	37.76	13	FALSE		other molecular function	other membranes;cytosol;mitochondrion;other cell component	other metabolic processes	Pf00056, Pf02866	3945	ENSG00000111716	LDHB	hsa:3945; P07195	Pyruvate metabolism	Clear cell renal cell carcinoma pathways; CCL18 signaling; Glycolysis and gluconeogenesis; Metabolic epileptic disorders	5	0	1.034	0.944708	61.68	92.7	107.3			High	High	1	-0.0482362	0.0247026
FALSE		High	High	Master Protein	P20700	Lamin-B1 OS=Homo sapiens OX=9606 GN=LMNB1 PE=1 SV=2	0	0	35.911	35	16	38	13	586	66.4	5.16	7.77	16	FALSE		cytoskeletal activity;nucleic acid binding activity;other molecular function	other membranes;cytoskeleton;nucleus	cell organization and biogenesis;transport;other biological processes	Pf00038, Pf00932	4001	ENSG00000113368	LMNB1	B2R6J6; hsa:4001; P20700; Q3SYN7; Q96EI6	RHOD GTPase cycle; RHOF GTPase cycle; Deregulated CDK5 triggers multiple neurodegenerative pathways in Alzheimer's disease models; Meiotic synapsis; Gene and protein expression by JAK-STAT signaling after Interleukin-12 stimulation; Initiation of Nuclear Envelope (NE) Reformation; Depolymerization of the Nuclear Lamina; Breakdown of the nuclear lamina; Formation of Senescence-Associated Heterochromatin Foci (SAHF)	Fas ligand pathway and stress induction of heat shock proteins; Familial partial lipodystrophy; Progeria-associated lipodystrophy; Acquired partial lipodystrophy / Barraquer-Simons syndrome	14	0	1.102	0.905261	54.34	109.8	90.2			High	High	1	-0.140124	0.0432263
FALSE		High	High	Master Protein	P43243	Matrin-3 OS=Homo sapiens OX=9606 GN=MATR3 PE=1 SV=2	0	0	39.108	20	13	37	13	847	94.6	6.25	8.85	13	FALSE		nucleic acid binding activity;other molecular function	other membranes;nucleus	stress response;developmental processes;other biological processes		9782	ENSG00000015479	MATR3	B7ZAV5; D3DQC3; hsa:9782; P43243; Q9UHW0; Q9UQ27		miR-targeted genes in leukocytes; miR-targeted genes in lymphocytes; miR-targeted genes in muscle cell	3	0	0.77	0.86849	38.65	82.9	117.1			High	High	1	0.37707	0.061235
FALSE		High	High	Master Protein	Q13126	S-methyl-5'-thioadenosine phosphorylase OS=Homo sapiens OX=9606 GN=MTAP PE=1 SV=2	0	0	115.211	54	13	81	13	283	31.2	7.18	27.01	13	FALSE		other molecular function	cytosol;nucleus	other metabolic processes;other biological processes	Pf01048	4507	ENSG00000099810	MTAP	hsa:4507; I2G7M5; I2G7M6; I2G7M7; I2G7M8; I2G7M9; I2G7N0; Q13126; Q5T3P3; Q9H010	Gene and protein expression by JAK-STAT signaling after Interleukin-12 stimulation; Methionine salvage pathway	Methionine de novo and salvage pathway	3	0	0.911	0.969974	55.11	104.7	95.3			High	High	1	0.134477	0.0132398
FALSE		High	High	Master Protein	P46087	Probable 28S rRNA (cytosine(4447)-C(5))-methyltransferase OS=Homo sapiens OX=9606 GN=NOP2 PE=1 SV=2	0	0	58.942	19	13	48	13	812	89.2	9.23	15.87	13	FALSE		other molecular function	nucleus	cell organization and biogenesis;RNA metabolism OR transcription;other metabolic processes;other biological processes	Pf01189, Pf08062, Pf22458	4839	ENSG00000111641	NOP2	A1A4Z3; B3KPD6; hsa:4839; P46087; Q05BA7; Q0P5S5; Q3KQS4; Q58F30	rRNA modification in the nucleus and cytosol; TFAP2A acts as a transcriptional repressor during retinoic acid induced cell differentiation	Imatinib and chronic myeloid leukemia	3	0	0.5	0.344801	61.26	69	131			High	High	1	1	0.462431
FALSE		High	High	Master Protein	Q12769	Nuclear pore complex protein Nup160 OS=Homo sapiens OX=9606 GN=NUP160 PE=1 SV=3	0	0	31.828	12	13	39	13	1436	162	5.5	8.39	13	FALSE		other molecular function	cytosol;nucleus	other metabolic processes;transport;developmental processes	Pf11715	23279	ENSG00000030066	NUP160	B4DYE8; B4E2J9; hsa:23279; Q08AD3; Q12769; Q7Z5X6; Q96GB3; Q9H660	ISG15 antiviral mechanism; NS1 Mediated Effects on Host Pathways; Separation of Sister Chromatids; Resolution of Sister Chromatid Cohesion; RHO GTPases Activate Formins; HCMV Early Events; EML4 and NUDC in mitotic spindle formation; SUMOylation of DNA replication proteins; Viral Messenger RNA Synthesis; SUMOylation of DNA damage response and repair proteins; Transcriptional regulation by small RNAs; HCMV Late Events; Transport of the SLBP independent Mature mRNA; Transport of the SLBP Dependant Mature mRNA; Transport of Mature mRNA Derived from an Intronless Transcript; Transport of Mature mRNA derived from an Intron-Containing Transcript; Rev-mediated nuclear export of HIV RNA; Transport of Ribonucleoproteins into the Host Nucleus; NEP/NS2 Interacts with the Cellular Export Machinery; Regulation of Glucokinase by Glucokinase Regulatory Protein; Nuclear import of Rev protein; Vpr-mediated nuclear import of PICs; snRNP Assembly; SUMOylation of ubiquitinylation proteins; Nuclear Pore Complex (NPC) Disassembly; Regulation of HSF1-mediated heat shock response; SUMOylation of SUMOylation proteins; SUMOylation of chromatin organization proteins; SUMOylation of RNA binding proteins; Defective TPR may confer susceptibility towards thyroid papillary carcinoma (TPC); tRNA processing in the nucleus; SARS-CoV-2 activates/modulates innate and adaptive immune responses; Amplification of signal from unattached kinetochores via a MAD2 inhibitory signal; Postmitotic nuclear pore complex (NPC) reformation		35	0	1.189	0.875985	56.93	108.6	91.4			High	High	1	-0.249749	0.0575035
FALSE		High	High	Master Protein	Q9P0J1	[Pyruvate dehydrogenase [acetyl-transferring]]-phosphatase 1, mitochondrial OS=Homo sapiens OX=9606 GN=PDP1 PE=1 SV=3	0	0	71.634	37	13	53	13	537	61	6.67	16.97	13	FALSE		other molecular function	mitochondrion;other cell component	protein metabolism;other metabolic processes	Pf00481	54704	ENSG00000164951	PDP1	B3KX71; hsa:54704; J3KPU0; Q5U5K1; Q9P0J1	Regulation of pyruvate dehydrogenase (PDH) complex	Orexin receptor pathway; Glucose metabolism in triple-negative breast cancer cells	3	0	1.49	0.616573	32.88	126.7	73.3			High	High	1	-0.575312	0.210015
FALSE		High	High	Master Protein	P00558	Phosphoglycerate kinase 1 OS=Homo sapiens OX=9606 GN=PGK1 PE=1 SV=3	0	0	52.721	37	13	44	13	417	44.6	8.1	14.69	13	FALSE		kinase activity;other molecular function	non-structural extracellular;other membranes;cytosol	protein metabolism;other metabolic processes;stress response;other biological processes	Pf00162	5230	ENSG00000102144	PGK1	A8K4W6; B7Z7A9; hsa:5230; P00558; Q5J7W1; Q6IBT6; Q8NI87	Glycolysis; Gluconeogenesis; Manipulation of host energy metabolism	Cori cycle; Photodynamic therapy-induced HIF-1 survival signaling; VEGFA-VEGFR2 signaling; Clear cell renal cell carcinoma pathways; Metabolic reprogramming in colon cancer; Aerobic glycolysis - augmented; Aerobic glycolysis; Glycolysis in senescence; Warburg effect modulated by deubiquitinating enzymes and their substrates; Glycolysis and gluconeogenesis; Metabolic epileptic disorders	14	0	1.15	0.874248	53.57	99.5	100.5			High	High	1	-0.201634	0.0583655
FALSE		High	High	Master Protein	O14818	Proteasome subunit alpha type-7 OS=Homo sapiens OX=9606 GN=PSMA7 PE=1 SV=1	0	0	81.275	56	13	64	13	248	27.9	8.46	24.66	13	FALSE		other molecular function	cytosol;nucleus;other cell component	protein metabolism;other metabolic processes	Pf00227, Pf10584	5688	ENSG00000101182	PSMA7	B2R515; hsa:5688; O14818; Q5JXJ2; Q9BR53; Q9H4K5; Q9UEU8	FCERI mediated NF-kB activation; Downstream TCR signaling; Antigen processing: Ubiquitination & Proteasome degradation; Proteasome assembly; Ub-specific processing proteases; Separation of Sister Chromatids; The role of GTSE1 in G2/M progression after G2 checkpoint; Somitogenesis; Oxygen-dependent proline hydroxylation of Hypoxia-inducible Factor Alpha; Neddylation; Regulation of expression of SLITs and ROBOs; ER-Phagosome pathway; Activation of NF-kappaB in B cells; Cross-presentation of soluble exogenous antigens (endosomes); Autodegradation of Cdh1 by Cdh1:APC/C; SCF-beta-TrCP mediated degradation of Emi1; APC/C:Cdc20 mediated degradation of Securin; APC/C:Cdh1 mediated degradation of Cdc20 and other APC/C:Cdh1 targeted proteins in late mitosis/early G1; Cdc20:Phospho-APC/C mediated degradation of Cyclin A; Vpu mediated degradation of CD4; Vif-mediated degradation of APOBEC3G; SCF(Skp2)-mediated degradation of p27/p21; Degradation of beta-catenin by the destruction complex; Regulation of activated PAK-2p34 by proteasome mediated degradation; Autodegradation of the E3 ubiquitin ligase COP1; Regulation of ornithine decarboxylase (ODC); ABC-family proteins mediated transport; AUF1 (hnRNP D0) binds and destabilizes mRNA; Asymmetric localization of PCP proteins; Degradation of AXIN; Degradation of DVL; Hedgehog ligand biogenesis; Hh mutants are degraded by ERAD; Dectin-1 mediated noncanonical NF-kB signaling; Degradation of GLI1 by the proteasome; Degradation of GLI2 by the proteasome; GLI3 is processed to GLI3R by the proteasome; Hedgehog 'on' state; Regulation of RAS by GAPs; NIK-->noncanonical NF-kB signaling; Defective CFTR causes cystic fibrosis; MAPK6/MAPK4 signaling; UCH proteinases; Assembly of the pre-replicative complex; Orc1 removal from chromatin; CDK-mediated phosphorylation and removal of Cdc6; G2/M Checkpoints; Ubiquitin Mediated Degradation of Phosphorylated Cdc25A; Ubiquitin-dependent degradation of Cyclin D; FBXL7 down-regulates AURKA during mitotic entry and in early mitosis; RUNX1 regulates transcription of genes involved in differentiation of HSCs; Regulation of RUNX2 expression and activity; Regulation of RUNX3 expression and activity; Regulation of PTEN stability and activity; Interleukin-1 signaling; Negative regulation of NOTCH4 signaling; KEAP1-NFE2L2 pathway; GSK3B and BTRC:CUL1-mediated-degradation of NFE2L2	Proteasome degradation; Alzheimer's disease and miRNA effects; Alzheimer's disease	63	0	0.934	0.982604	30.64	94.4	105.6			High	High	1	0.0985055	0.00762151
FALSE		High	High	Master Protein	P62333	26S proteasome regulatory subunit 10B OS=Homo sapiens OX=9606 GN=PSMC6 PE=1 SV=1	0	0	47.594	43	13	49	13	389	44.1	7.49	12.65	13	FALSE		other molecular function	cytosol;nucleus;other cell component	protein metabolism;other metabolic processes;stress response;other biological processes	Pf00004, Pf16450, Pf17862	5706	ENSG00000100519	PSMC6	B2R975; hsa:5706; P49719; P62333; Q6IBU3; Q92524	Antigen processing: Ubiquitination & Proteasome degradation; Separation of Sister Chromatids; Ub-specific processing proteases; RUNX1 regulates transcription of genes involved in differentiation of HSCs; FCERI mediated NF-kB activation; Downstream TCR signaling; Proteasome assembly; The role of GTSE1 in G2/M progression after G2 checkpoint; Somitogenesis; Oxygen-dependent proline hydroxylation of Hypoxia-inducible Factor Alpha; Neddylation; Regulation of expression of SLITs and ROBOs; ER-Phagosome pathway; Activation of NF-kappaB in B cells; Cross-presentation of soluble exogenous antigens (endosomes); Autodegradation of Cdh1 by Cdh1:APC/C; SCF-beta-TrCP mediated degradation of Emi1; APC/C:Cdc20 mediated degradation of Securin; APC/C:Cdh1 mediated degradation of Cdc20 and other APC/C:Cdh1 targeted proteins in late mitosis/early G1; Cdc20:Phospho-APC/C mediated degradation of Cyclin A; Vpu mediated degradation of CD4; Vif-mediated degradation of APOBEC3G; SCF(Skp2)-mediated degradation of p27/p21; Degradation of beta-catenin by the destruction complex; Regulation of activated PAK-2p34 by proteasome mediated degradation; Autodegradation of the E3 ubiquitin ligase COP1; Regulation of ornithine decarboxylase (ODC); ABC-family proteins mediated transport; AUF1 (hnRNP D0) binds and destabilizes mRNA; Asymmetric localization of PCP proteins; Degradation of AXIN; Degradation of DVL; Hedgehog ligand biogenesis; Hh mutants are degraded by ERAD; Dectin-1 mediated noncanonical NF-kB signaling; Degradation of GLI1 by the proteasome; Degradation of GLI2 by the proteasome; GLI3 is processed to GLI3R by the proteasome; Hedgehog 'on' state; Regulation of RAS by GAPs; NIK-->noncanonical NF-kB signaling; Defective CFTR causes cystic fibrosis; MAPK6/MAPK4 signaling; UCH proteinases; Assembly of the pre-replicative complex; Orc1 removal from chromatin; CDK-mediated phosphorylation and removal of Cdc6; G2/M Checkpoints; Ubiquitin Mediated Degradation of Phosphorylated Cdc25A; Ubiquitin-dependent degradation of Cyclin D; FBXL7 down-regulates AURKA during mitotic entry and in early mitosis; Regulation of RUNX2 expression and activity; Regulation of RUNX3 expression and activity; Regulation of PTEN stability and activity; Interleukin-1 signaling; Negative regulation of NOTCH4 signaling; KEAP1-NFE2L2 pathway; GSK3B and BTRC:CUL1-mediated-degradation of NFE2L2; SARS-CoV-1 targets host intracellular signalling and regulatory pathways	Proteasome degradation; Alzheimer's disease and miRNA effects; Parkin-ubiquitin proteasomal system pathway; Ciliary landscape; Alzheimer's disease	66	0	1.001	0.972217	59.44	97	103			High	High	1	-0.00144197	0.0122368
FALSE		High	High	Master Protein	P62424	Large ribosomal subunit protein eL8 OS=Homo sapiens OX=9606 GN=RPL7A PE=1 SV=2	0	0	78.457	34	13	78	13	266	30	10.61	23.8	13	FALSE		other molecular function	other membranes;cytosol;translational apparatus;nucleus;other cell component	protein metabolism;RNA metabolism OR transcription;other metabolic processes	Pf01248	6130	ENSG00000148303; ENSG00000280858	RPL7A	hsa:6130; P11518; P62424; Q5T8U4	L13a-mediated translational silencing of Ceruloplasmin expression; Formation of a pool of free 40S subunits; GTP hydrolysis and joining of the 60S ribosomal subunit; Response of EIF2AK4 (GCN2) to amino acid deficiency; Regulation of expression of SLITs and ROBOs; Major pathway of rRNA processing in the nucleolus and cytosol; Nonsense Mediated Decay (NMD) enhanced by the Exon Junction Complex (EJC); SRP-dependent cotranslational protein targeting to membrane; Viral mRNA Translation; Peptide chain elongation; Selenocysteine synthesis; Eukaryotic Translation Termination; Nonsense Mediated Decay (NMD) independent of the Exon Junction Complex (EJC)	Cytoplasmic ribosomal proteins	14	0	0.851	0.916553	50.73	88.2	111.8			High	High	1	0.232769	0.0378424
FALSE		High	High	Master Protein	P04843	Dolichyl-diphosphooligosaccharide--protein glycosyltransferase subunit 1 OS=Homo sapiens OX=9606 GN=RPN1 PE=1 SV=1	0	0	35.836	25	13	46	13	607	68.5	6.38	12.58	13	FALSE			other membranes;cytosol;ER/Golgi;other cell component	protein metabolism;other metabolic processes	Pf04597	6184	ENSG00000163902	RPN1	B2R5Z0; D3DNB6; hsa:6184; P04843; Q68DT1	SRP-dependent cotranslational protein targeting to membrane; Asparagine N-linked glycosylation; Maturation of spike protein	Proteasome degradation; N-glycan biosynthesis	5	0	1.17	0.86849	24.37	109.8	90.2			High	High	1	-0.226509	0.061235
FALSE		High	High	Master Protein	P34897	Serine hydroxymethyltransferase, mitochondrial OS=Homo sapiens OX=9606 GN=SHMT2 PE=1 SV=3	0	0	58.746	36	14	70	13	504	56	8.53	27.07	14	FALSE		other molecular function	other membranes;cytoskeleton;mitochondrion;nucleus;other cell component	cell organization and biogenesis;protein metabolism;other metabolic processes;stress response;other biological processes	Pf00464	6472	ENSG00000182199	SHMT2	B7Z9F1; E7EQ19; E7EU43; hsa:6472; O00740; P34897; Q8N1A5	Mitochondrial protein degradation; RHOG GTPase cycle; Metabolism of folate and pterines	Glycine metabolism; Vitamin B12 metabolism; Folate metabolism; One-carbon metabolism; Trans-sulfuration, one-carbon metabolism and related pathways; Clear cell renal cell carcinoma pathways; Metabolic reprogramming in colon cancer; Neuroinflammation and glutamatergic signaling; Metabolic epileptic disorders	12	1	0.976	0.980822	54.23	91.6	108.4			High	High	1	0.0350469	0.00840977
FALSE		High	High	Master Protein	O95347	Structural maintenance of chromosomes protein 2 OS=Homo sapiens OX=9606 GN=SMC2 PE=1 SV=2	0	0	28.931	13	13	39	13	1197	135.6	8.43	9.28	13	FALSE		nucleic acid binding activity;other molecular function	cytosol;nucleus;other cell component	cell cycle OR cell proliferation;cell organization and biogenesis;other biological processes	Pf02463, Pf06470	10592	ENSG00000136824	SMC2	hsa:10592; O95347; Q6IEE0; Q9P1P2	Condensation of Prophase Chromosomes; Condensation of Prometaphase Chromosomes	Retinoblastoma gene in cancer	3	0	0.957	0.943671	51.96	91.4	108.6			High	High	1	0.0634092	0.0251792
FALSE		High	High	Master Protein	P53814	Smoothelin OS=Homo sapiens OX=9606 GN=SMTN PE=1 SV=7	0	0	36.555	19	13	35	13	917	99	9.07	9.53	13	FALSE		cytoskeletal activity;other molecular function	cytoskeleton;other cell component	cell organization and biogenesis;other biological processes	Pf00307, Pf12510	6525	ENSG00000183963	SMTN	hsa:6525; O00569; O95769; O95937; P53814; Q8N4H8; Q8WWW1; Q8WWW2; Q9P1S8; Q9UIT1; Q9UIT2			0	0	0.262	0.00317538	65.5	29.4	170.6			High	High	1	1.93236	2.4982
FALSE		High	High	Master Protein	Q01082	Spectrin beta chain, non-erythrocytic 1 OS=Homo sapiens OX=9606 GN=SPTBN1 PE=1 SV=2	0	0	27.395	8	13	22	13	2364	274.4	5.57	4.74	13	FALSE		cytoskeletal activity;other molecular function	plasma membrane;other membranes;cytosol;cytoskeleton;nucleus;other cell component	cell cycle OR cell proliferation;cell organization and biogenesis;transport;developmental processes;other biological processes	Pf00169, Pf00307, Pf00435	6711	ENSG00000115306	SPTBN1	B2RP63; hsa:6711; O60837; Q01082; Q16057; Q53R99; Q59ER3; Q8IX99	COPI-mediated anterograde transport; Sensory processing of sound by inner hair cells of the cochlea; Sensory processing of sound by outer hair cells of the cochlea; RHOV GTPase cycle; RHOU GTPase cycle; Nephrin family interactions; RAF/MAP kinase cascade; NCAM signaling for neurite out-growth; Interaction between L1 and Ankyrins; Signaling by FLT3 fusion proteins	TGF-beta signaling pathway; Sudden infant death syndrome (SIDS) susceptibility pathways	12	0	0.534	0.599326	51.2	40.6	159.4			High	High	1	0.905088	0.222337
FALSE		High	High	Master Protein	Q9BTW9	Tubulin-specific chaperone D OS=Homo sapiens OX=9606 GN=TBCD PE=1 SV=2	0	0	34.837	13	13	41	13	1192	132.5	6.19	9.12	13	FALSE		enzyme regulator activity;cytoskeletal activity;other molecular function	plasma membrane;other membranes;cytoskeleton;other cell component	cell cycle OR cell proliferation;cell organization and biogenesis;protein metabolism;other metabolic processes;developmental processes;other biological processes	Pf12612	6904	ENSG00000141556	TBCD	hsa:6904; O95458; Q7L8K1; Q8IXP6; Q8NAX0; Q8WYH4; Q96E74; Q9BTW9; Q9UF82; Q9UG46; Q9Y2J3	Post-chaperonin tubulin folding pathway		1	0	1.693	0.523222	34.88	114.2	85.8			High	High	1	-0.759582	0.281314
FALSE		High	High	Master Protein	Q15645	Pachytene checkpoint protein 2 homolog OS=Homo sapiens OX=9606 GN=TRIP13 PE=1 SV=2	0	0	79.315	34	13	66	13	432	48.5	6.09	20.42	13	FALSE		other molecular function	nucleus;other cell component	cell cycle OR cell proliferation;cell organization and biogenesis;DNA metabolism;RNA metabolism OR transcription;other metabolic processes;stress response;signal transduction;other biological processes	Pf00004	9319	ENSG00000071539	TRIP13	C9K0T3; D3DTC0; hsa:9319; O15324; Q15645		miR-targeted genes in lymphocytes; Male infertility	2	0	0.806	0.880827	18.3	94	106			High	High	1	0.311148	0.0551092
FALSE		High	High	Master Protein	Q71U36	Tubulin alpha-1A chain OS=Homo sapiens OX=9606 GN=TUBA1A PE=1 SV=1	0	0	441.452	56	32	336	13	451	50.1	5.06	120.86	32	FALSE		cytoskeletal activity;other molecular function	plasma membrane;other membranes;cytosol;cytoskeleton;other cytoplasmic organelle;other cell component	cell cycle OR cell proliferation;cell organization and biogenesis;other metabolic processes;transport;developmental processes;signal transduction;other biological processes	Pf00091, Pf03953	7846	ENSG00000167552	TUBA1A	A8K0B8; G3V1U9; hsa:7846; P04687; P05209; Q71U36	COPI-dependent Golgi-to-ER retrograde traffic; MHC class II antigen presentation; Separation of Sister Chromatids; Resolution of Sister Chromatid Cohesion; RHO GTPases Activate Formins; EML4 and NUDC in mitotic spindle formation; Kinesins; The role of GTSE1 in G2/M progression after G2 checkpoint; HCMV Early Events; Recycling pathway of L1; HSP90 chaperone cycle for steroid hormone receptors (SHR) in the presence of ligand; PKR-mediated signaling; Recruitment of mitotic centrosome proteins and complexes; COPI-mediated anterograde transport; COPI-independent Golgi-to-ER retrograde traffic; Formation of tubulin folding intermediates by CCT/TriC; Prefoldin mediated transfer of substrate to CCT/TriC; Hedgehog 'off' state; Intraflagellar transport; Translocation of SLC2A4 (GLUT4) to the plasma membrane; Microtubule-dependent trafficking of connexons from Golgi to the plasma membrane; Gap junction assembly; Recruitment of NuMA to mitotic centrosomes; Post-chaperonin tubulin folding pathway; RHO GTPases activate IQGAPs; Carboxyterminal post-translational modifications of tubulin; Assembly and cell surface presentation of NMDA receptors; Activation of AMPK downstream of NMDARs; Aggrephagy; Sealing of the nuclear envelope (NE) by ESCRT-III; Regulation of PLK1 Activity at G2/M Transition; Loss of Nlp from mitotic centrosomes; Anchoring of the basal body to the plasma membrane; AURKA Activation by TPX2	miR-targeted genes in leukocytes; miR-targeted genes in lymphocytes; miR-targeted genes in squamous cell; Alzheimer's disease and miRNA effects; Pathogenic Escherichia coli infection; Parkin-ubiquitin proteasomal system pathway; Alzheimer's disease; PAFAH1B1 copy number variation	45	18	1.319	0.78493	52.68	107	93			High	High	1	-0.399445	0.105169
FALSE		High	High	Master Protein	Q9BUF5	Tubulin beta-6 chain OS=Homo sapiens OX=9606 GN=TUBB6 PE=1 SV=1	0	0	300.119	60	27	245	13	446	49.8	4.88	102.61	27	FALSE		cytoskeletal activity;other molecular function	cytoskeleton;other cell component	cell cycle OR cell proliferation;cell organization and biogenesis	Pf00091, Pf03953	84617	ENSG00000176014	TUBB6	B3KM76; hsa:84617; Q9BUF5; Q9HA42	COPI-dependent Golgi-to-ER retrograde traffic; Separation of Sister Chromatids; Resolution of Sister Chromatid Cohesion; RHO GTPases Activate Formins; EML4 and NUDC in mitotic spindle formation; Prefoldin mediated transfer of substrate to CCT/TriC; Recycling pathway of L1; HCMV Early Events; Post-chaperonin tubulin folding pathway; Intraflagellar transport; Translocation of SLC2A4 (GLUT4) to the plasma membrane; Microtubule-dependent trafficking of connexons from Golgi to the plasma membrane; Gap junction assembly; MHC class II antigen presentation; HSP90 chaperone cycle for steroid hormone receptors (SHR) in the presence of ligand; Recruitment of NuMA to mitotic centrosomes; Formation of tubulin folding intermediates by CCT/TriC; RHO GTPases activate IQGAPs; COPI-mediated anterograde transport; COPI-independent Golgi-to-ER retrograde traffic; The role of GTSE1 in G2/M progression after G2 checkpoint; Carboxyterminal post-translational modifications of tubulin; Assembly and cell surface presentation of NMDA receptors; Activation of AMPK downstream of NMDARs; Aggrephagy; Sealing of the nuclear envelope (NE) by ESCRT-III; Kinesins; PKR-mediated signaling; Hedgehog 'off' state	Alzheimer's disease and miRNA effects; Pathogenic Escherichia coli infection; Parkin-ubiquitin proteasomal system pathway; Alzheimer's disease	35	2	1.806	0.35002	49.41	120.2	79.8			High	High	1	-0.852798	0.455907
FALSE		High	High	Master Protein	Q9Y305	Acyl-coenzyme A thioesterase 9, mitochondrial OS=Homo sapiens OX=9606 GN=ACOT9 PE=1 SV=2	0	0	31.706	32	12	58	12	439	49.9	8.6	19.21	12	FALSE		other molecular function	mitochondrion	other metabolic processes	Pf03061	23597	ENSG00000123130	ACOT9	B3KNC9; B7ZM94; hsa:23597; Q9Y305	Mitochondrial Fatty Acid Beta-Oxidation	VEGFA-VEGFR2 signaling	2	0	1.092	0.905261	63.03	100	100			High	High	1	-0.126973	0.0432263
FALSE		High	High	Master Protein	P05023	Sodium/potassium-transporting ATPase subunit alpha-1 OS=Homo sapiens OX=9606 GN=ATP1A1 PE=1 SV=1	0	0	92.287	25	21	93	12	1023	112.8	5.49	27.24	21	FALSE		transporter activity;other molecular function	plasma membrane;other membranes;cytoskeleton;ER/Golgi;other cell component	stress response;transport;signal transduction;other biological processes	Pf00122, Pf00689, Pf00690, Pf13246	476	ENSG00000163399	ATP1A1	B2RBR6; B7Z2T5; B7Z3U6; F5H3A1; hsa:476; P05023; Q16689; Q6LDM4; Q9UCN1; Q9UJ20; Q9UJ21	Potential therapeutics for SARS; Ion homeostasis; Ion transport by P-type ATPases	Pre-implantation embryo; Proximal tubule transport; Arsenic metabolism and reactive oxygen species generation	6	7	0.879	0.944708	30.68	94.5	105.5			High	High	1	0.186065	0.0247026
FALSE		High	High	Master Protein	O95816	BAG family molecular chaperone regulator 2 OS=Homo sapiens OX=9606 GN=BAG2 PE=1 SV=1	0	0	41.552	52	12	43	12	211	23.8	6.7	13.09	12	FALSE		cytoskeletal activity;other molecular function	cytosol;cytoskeleton;other cell component	protein metabolism;other metabolic processes;other biological processes		9532	ENSG00000112208	BAG2	B4DXE2; hsa:9532; O95816; Q08AS9; Q6FID0	Regulation of HSF1-mediated heat shock response	Pleural mesothelioma	2	0	1.333	0.775828	31.98	117.2	82.8			High	High	1	-0.414677	0.110235
FALSE		High	High	Master Protein	O14981	TATA-binding protein-associated factor 172 OS=Homo sapiens OX=9606 GN=BTAF1 PE=1 SV=2	0	0	33.212	9	12	30	12	1849	206.8	6.52	6.13	12	FALSE		nucleic acid binding activity;other molecular function	nucleus;other cell component	cell organization and biogenesis;other biological processes	Pf00176, Pf00271, Pf12054	9044	ENSG00000095564	BTAF1	B4E0W6; hsa:9044; O14981; O43578			0	0	0.939	0.980822	0	103.7	96.3			High	High	1	0.0908029	0.00840977
FALSE		High	High	Master Protein	Q9UBL6	Copine-7 OS=Homo sapiens OX=9606 GN=CPNE7 PE=1 SV=1	0	0	54.727	24	13	62	12	633	70.2	6.38	19.21	13	FALSE		other molecular function	plasma membrane;other membranes;nucleus;other cell component	other metabolic processes;other biological processes	Pf00168, Pf07002	27132	ENSG00000178773	CPNE7	hsa:27132; Q9UBL6	Glycerophospholipid biosynthesis		1	1	1.009	0.958031	65.54	91.8	108.2			High	High	1	-0.0129262	0.0186205
FALSE		High	High	Master Protein	O75534	Cold shock domain-containing protein E1 OS=Homo sapiens OX=9606 GN=CSDE1 PE=1 SV=2	0	0	37.252	18	12	31	12	798	88.8	6.25	8.7	12	FALSE		nucleic acid binding activity;other molecular function	plasma membrane;other membranes;cytosol;ER/Golgi;other cell component	cell organization and biogenesis;RNA metabolism OR transcription;other metabolic processes;developmental processes;other biological processes	Pf00313, Pf12901	7812	ENSG00000009307	CSDE1	A8K281; E9PGZ0; G5E9Q2; hsa:7812; O75534; O94961; Q5TF04; Q5TF05; Q68DF1; Q68DI9; Q9Y2S4		miR-targeted genes in lymphocytes; miR-targeted genes in muscle cell; miR-targeted genes in squamous cell	3	0	0.507	0.368014	15.21	60.7	139.3			High	High	1	0.979942	0.434136
FALSE		High	High	Master Protein	O00571	ATP-dependent RNA helicase DDX3X OS=Homo sapiens OX=9606 GN=DDX3X PE=1 SV=3	0	0	35.99	23	13	49	12	662	73.2	7.18	13.09	13	FALSE		enzyme regulator activity;cytoskeletal activity;translation activity;nucleic acid binding activity;other molecular function	non-structural extracellular;plasma membrane;other membranes;cytosol;cytoskeleton;nucleus;other cell component	cell cycle OR cell proliferation;cell organization and biogenesis;protein metabolism;RNA metabolism OR transcription;other metabolic processes;stress response;signal transduction;other biological processes	Pf00270, Pf00271	1654	ENSG00000215301	DDX3X	A8K538; B4E3E8; hsa:1654; O00571; O15536	Neutrophil degranulation	Novel intracellular components of RIG-I-like receptor pathway; Hepatitis B infection	3	0	1.015	0.972443	29.86	104.6	95.4			High	High	1	-0.0214797	0.0121357
FALSE		High	High	Master Protein	P31689	DnaJ homolog subfamily A member 1 OS=Homo sapiens OX=9606 GN=DNAJA1 PE=1 SV=2	0	0	45.671	38	12	49	12	397	44.8	7.08	11.06	12	FALSE		signal transduction activity or receptor binding;other molecular function	other membranes;cytosol;cytoskeleton;mitochondrion;ER/Golgi;nucleus;other cell component	protein metabolism;other metabolic processes;stress response;signal transduction;other biological processes	Pf00226, Pf00684, Pf01556	3301	ENSG00000086061	DNAJA1	hsa:3301; P31689; Q5T7Q0; Q86TL9	HSP90 chaperone cycle for steroid hormone receptors (SHR) in the presence of ligand; Mitochondrial unfolded protein response (UPRmt)	VEGFA-VEGFR2 signaling; Exercise-induced circadian regulation; HDAC6 interactions in the central nervous system	5	0	1.032	0.944708	33.66	101.4	98.6			High	High	1	-0.045443	0.0247026
FALSE		High	High	Master Protein	Q96EY1	DnaJ homolog subfamily A member 3, mitochondrial OS=Homo sapiens OX=9606 GN=DNAJA3 PE=1 SV=2	0	0	71.642	23	12	90	12	480	52.5	9.26	29.85	12	FALSE		signal transduction activity or receptor binding;enzyme regulator activity;other molecular function	plasma membrane;other membranes;cytosol;mitochondrion;nucleus;other cell component	cell organization and biogenesis;protein metabolism;DNA metabolism;other metabolic processes;stress response;signal transduction;other biological processes	Pf00226, Pf00684, Pf01556	9093	ENSG00000103423; ENSG00000276726	DNAJA3	B2RAJ5; B4DI33; E7ES32; hsa:9093; O75472; Q8WUJ6; Q8WXJ3; Q96D76; Q96EY1; Q96IV1; Q9NYH8			0	0	1.333	0.775828	37.35	114	86			High	High	1	-0.414677	0.110235
FALSE		High	High	Master Protein	P26641	Elongation factor 1-gamma OS=Homo sapiens OX=9606 GN=EEF1G PE=1 SV=3	0	0	59.578	24	12	73	12	437	50.1	6.67	28.5	12	FALSE		nucleic acid binding activity	cytosol;other cell component	protein metabolism;other metabolic processes;other biological processes	Pf00043, Pf00647, Pf02798	1937	ENSG00000254772	EEF1G	B4DTG2; hsa:1937; P26641; Q6PJ62; Q6PK31; Q96CU2; Q9P196	Signaling by ALK fusions and activated point mutants; Eukaryotic Translation Elongation	Translation factors	3	0	0.684	0.775828	22.85	81.8	118.2			High	High	1	0.547932	0.110235
FALSE		High	High	Master Protein	Q99613	Eukaryotic translation initiation factor 3 subunit C OS=Homo sapiens OX=9606 GN=EIF3C PE=1 SV=1	0	0	34.821	15	12	41	12	913	105.3	5.68	9.47	12	FALSE		translation activity;nucleic acid binding activity;other molecular function	cytosol;translational apparatus;other cell component	cell organization and biogenesis;protein metabolism;other metabolic processes;other biological processes	Pf01399, Pf05470	8663	ENSG00000184110	EIF3C	A8K7Z0; B2RXG3; B4E1D5; H3BRV0; hsa:8663; O00215; Q99613; Q9BW98	L13a-mediated translational silencing of Ceruloplasmin expression; Translation initiation complex formation; Formation of a pool of free 40S subunits; Formation of the ternary complex, and subsequently, the 43S complex; Ribosomal scanning and start codon recognition; GTP hydrolysis and joining of the 60S ribosomal subunit	Translation factors; nsp1 from SARS-CoV-2 inhibits translation initiation in the host cell	8	0	0.574	0.523222	36.94	76.8	123.2			High	High	1	0.800877	0.281314
FALSE		High	High	Master Protein	Q9Y262	Eukaryotic translation initiation factor 3 subunit L OS=Homo sapiens OX=9606 GN=EIF3L PE=1 SV=1	0	0	42.635	23	12	40	12	564	66.7	6.34	12.16	12	FALSE		nucleic acid binding activity	cytosol;translational apparatus;nucleus;other cell component	cell organization and biogenesis;protein metabolism;other metabolic processes;other biological processes	Pf10255	51386	ENSG00000100129	EIF3L	B2RDG6; B4DYB2; G8JLH4; hsa:51386; Q53HQ1; Q53HT4; Q5QTR1; Q5TI15; Q6ICD2; Q9Y262	L13a-mediated translational silencing of Ceruloplasmin expression; Formation of a pool of free 40S subunits; GTP hydrolysis and joining of the 60S ribosomal subunit; Translation initiation complex formation; Formation of the ternary complex, and subsequently, the 43S complex; Ribosomal scanning and start codon recognition		6	0	0.623	0.656137	48.92	95.6	104.4			High	High	1	0.682696	0.183005
FALSE		High	High	Master Protein	P38919	Eukaryotic initiation factor 4A-III OS=Homo sapiens OX=9606 GN=EIF4A3 PE=1 SV=4	0	0	80.813	31	15	57	12	411	46.8	6.73	17.35	15	FALSE		nucleic acid binding activity;other molecular function	cytosol;nucleus;other cell component	RNA metabolism OR transcription;other metabolic processes;transport;developmental processes;other biological processes	Pf00270, Pf00271	9775	ENSG00000141543; ENSG00000291508	EIF4A3	hsa:9775; P38919; Q15033; Q6IBQ2; Q96A18	mRNA Splicing - Major Pathway; Deadenylation of mRNA; M-decay: degradation of maternal mRNAs by maternally stored factors; Regulation of expression of SLITs and ROBOs; ISG15 antiviral mechanism; Transport of Mature mRNA derived from an Intron-Containing Transcript; mRNA 3'-end processing; RNA Polymerase II Transcription Termination; Nonsense Mediated Decay (NMD) enhanced by the Exon Junction Complex (EJC); Z-decay: degradation of maternal mRNAs by zygotically expressed factors	TAR syndrome	11	0	1.021	0.950871	31.38	102.1	97.9			High	High	1	-0.0299829	0.0218784
FALSE		High	High	Master Protein	Q15717	ELAV-like protein 1 OS=Homo sapiens OX=9606 GN=ELAVL1 PE=1 SV=2	0	0	41.561	43	12	45	12	326	36.1	9.17	15.36	12	FALSE		nucleic acid binding activity;other molecular function	cytosol;ER/Golgi;nucleus;other cell component	cell organization and biogenesis;transport;other biological processes	Pf00076	1994	ENSG00000066044	ELAVL1	B4DVB8; hsa:1994; Q15717; Q53XN6; Q9BTT1	HuR (ELAVL1) binds and stabilizes mRNA	AMP-activated protein kinase signaling; Endoderm differentiation; Pre-implantation embryo; Focal adhesion: PI3K-Akt-mTOR-signaling; ncRNAs in Wnt signaling in hepatocellular carcinoma; Gastrin signaling; IL18 signaling; NAD metabolism in oncogene-induced senescence and mitochondrial dysfunction-associated senescence; 1p36 copy number variation syndrome	10	0	1.05	0.93432	45.42	87.4	112.6			High	High	1	-0.0703893	0.0295042
FALSE		High	High	Master Protein	O75477	Erlin-1 OS=Homo sapiens OX=9606 GN=ERLIN1 PE=1 SV=2	0	0	88.809	38	14	77	12	348	39.1	7.87	25.64	14	FALSE		other molecular function	other membranes;ER/Golgi;other cell component	protein metabolism;other metabolic processes;stress response;signal transduction;other biological processes	Pf01145	10613	ENSG00000107566	ERLIN1	B0QZ42; D3DR65; hsa:10613; O75477; Q53HV0	ABC-family proteins mediated transport; Defective CFTR causes cystic fibrosis		2	2	1.492	0.613707	22.84	118.8	81.2			High	High	1	-0.577248	0.212039
FALSE		High	High	Master Protein	Q02790	Peptidyl-prolyl cis-trans isomerase FKBP4 OS=Homo sapiens OX=9606 GN=FKBP4 PE=1 SV=3	0	0	40.72	34	12	45	12	459	51.8	5.43	11.21	12	FALSE		cytoskeletal activity;other molecular function	cytosol;cytoskeleton;mitochondrion;nucleus;other cell component	cell organization and biogenesis;protein metabolism;other metabolic processes;transport;developmental processes;signal transduction;other biological processes	Pf00254, Pf00515	2288	ENSG00000004478	FKBP4	D3DUQ1; hsa:2288; Q02790; Q9UCP1; Q9UCV7	Potential therapeutics for SARS; HSP90 chaperone cycle for steroid hormone receptors (SHR) in the presence of ligand; Estrogen-dependent gene expression; Attenuation phase	Androgen receptor signaling	6	0	0.88	0.944708	37.41	91.1	108.9			High	High	1	0.184425	0.0247026
FALSE		High	High	Master Protein	Q9Y5Q8	General transcription factor 3C polypeptide 5 OS=Homo sapiens OX=9606 GN=GTF3C5 PE=1 SV=2	0	0	38.602	26	12	28	12	519	59.5	6.9	6.95	12	FALSE		nucleic acid binding activity;other molecular function	nucleus;other cell component	RNA metabolism OR transcription;other metabolic processes;other biological processes	Pf09734, Pf17682	9328	ENSG00000148308	GTF3C5	A6NI44; A6NJB9; hsa:9328; Q5T7U2; Q5T7U3; Q8N2U7; Q8N857; Q96GD9; Q9H4P2; Q9Y5Q8	RNA Polymerase III Abortive And Retractive Initiation; RNA Polymerase III Transcription Initiation From Type 1 Promoter; RNA Polymerase III Transcription Initiation From Type 2 Promoter		3	0	1.105	0.914793	43.95	109.8	90.2			High	High	1	-0.144046	0.0386774
FALSE		High	High	Master Protein	Q12906	Interleukin enhancer-binding factor 3 OS=Homo sapiens OX=9606 GN=ILF3 PE=1 SV=3	0	0	43.574	19	13	50	12	894	95.3	8.76	15.1	13	FALSE		nucleic acid binding activity;other molecular function	cytosol;mitochondrion;nucleus;other cell component	protein metabolism;RNA metabolism OR transcription;other metabolic processes;stress response;other biological processes	Pf00035, Pf07528, Pf20965	3609	ENSG00000129351	ILF3	A8K6F2; G5E9M5; hsa:3609; O43409; Q12906; Q6P1X1; Q86XY7; Q99544; Q99545; Q9BZH4; Q9BZH5; Q9NQ95; Q9NQ96; Q9NQ97; Q9NQ98; Q9NQ99; Q9NQA0; Q9NQA1; Q9NQA2; Q9NRN2; Q9NRN3; Q9NRN4; Q9UMZ9; Q9UN00; Q9UN84; Q9UNA2	PKR-mediated signaling; Regulation of CDH11 gene transcription		2	1	0.733	0.839688	37.34	87.2	112.8			High	High	1	0.448115	0.0758822
FALSE		High	High	Master Protein	P12268	Inosine-5'-monophosphate dehydrogenase 2 OS=Homo sapiens OX=9606 GN=IMPDH2 PE=1 SV=2	0	0	36.877	28	12	47	12	514	55.8	6.9	10.74	12	FALSE		nucleic acid binding activity;other molecular function	non-structural extracellular;cytosol;nucleus;other cell component	cell cycle OR cell proliferation;other metabolic processes;other biological processes	Pf00478, Pf00571	3615	ENSG00000178035	IMPDH2	hsa:3615; P12268; Q6LEF3	Potential therapeutics for SARS; Neutrophil degranulation; Purine ribonucleoside monophosphate biosynthesis; Azathioprine ADME	Rett syndrome	5	0	0.758	0.860414	60.71	118.2	81.8			High	High	1	0.39973	0.0652926
FALSE		High	High	Master Protein	Q9UI26	Importin-11 OS=Homo sapiens OX=9606 GN=IPO11 PE=1 SV=1	0	0	27.772	15	12	31	12	975	112.5	5.25	9.37	12	FALSE		other molecular function	cytosol;nucleus	transport	Pf03810	51194	ENSG00000086200	IPO11	A6NGJ5; B4DZ73; D3DW98; hsa:51194; Q8N5R2; Q9NSJ6; Q9NVB1; Q9UI26			0	0	1.418	0.685567	31.52	115.2	84.8			High	High	1	-0.503858	0.16395
FALSE		High	High	Master Protein	O95373	Importin-7 OS=Homo sapiens OX=9606 GN=IPO7 PE=1 SV=1	0	0	47.858	16	12	52	12	1038	119.4	4.82	11.67	12	FALSE		enzyme regulator activity;other molecular function	cytosol;nucleus	stress response;transport;other biological processes	Pf03810, Pf08506	10527	ENSG00000205339	IPO7	A6NNM5; B2R786; hsa:10527; O95373; Q1RMF7; Q9H177; Q9NTE3			0	0	1.502	0.603203	31.04	118.1	81.9			High	High	1	-0.586885	0.219536
FALSE		High	High	Master Protein	Q9NPH2	Inositol-3-phosphate synthase 1 OS=Homo sapiens OX=9606 GN=ISYNA1 PE=1 SV=1	0	0	55.201	21	12	75	12	558	61	5.76	25.09	12	FALSE		other molecular function	cytosol;other cell component	other metabolic processes	Pf01658, Pf07994	51477	ENSG00000105655	ISYNA1	B3KRT1; G5E9U0; hsa:51477; Q6NXT5; Q7Z525; Q9BT65; Q9H2Y2; Q9NPH2; Q9NSU0; Q9NVW7	Synthesis of IP2, IP, and Ins in the cytosol		1	0	1.23	0.847486	58.94	94.2	105.8			High	High	1	-0.298658	0.0718673
FALSE		High	High	Master Protein	Q7Z3U7	Protein MON2 homolog OS=Homo sapiens OX=9606 GN=MON2 PE=1 SV=3	0	0	27.247	8	12	41	12	1717	190.2	6.06	9.39	12	FALSE			other membranes;cytosol;other cytoplasmic organelle	transport	Pf09324, Pf12783, Pf16206, Pf16213	23041	ENSG00000061987	MON2	A5D8U7; A7E2Y0; B9EGP5; F8VWA6; F8W1Z6; hsa:23041; Q7Z3U7; Q86TA2; Q8N3I5; Q8NAI0; Q8NHE2; Q9UPW1			0	0	1.457	0.75741	25.95	113.4	86.6			High	High	1	-0.543001	0.120669
FALSE		High	High	Master Protein	O15294	UDP-N-acetylglucosamine--peptide N-acetylglucosaminyltransferase 110 kDa subunit OS=Homo sapiens OX=9606 GN=OGT PE=1 SV=3	0	0	27.733	14	12	24	12	1046	116.9	6.7	5.62	12	FALSE		nucleic acid binding activity;other molecular function	plasma membrane;other membranes;cytosol;mitochondrion;nucleus;other cell component	cell organization and biogenesis;protein metabolism;other metabolic processes;signal transduction;other biological processes	Pf00515, Pf13181, Pf13414, Pf13424, Pf13844	8473	ENSG00000147162	OGT	hsa:8473; O15294; Q7Z3K0; Q8WWM8; Q96CC1; Q9UG57	Formation of WDR5-containing histone-modifying complexes; UCH proteinases; Regulation of necroptotic cell death; HATs acetylate histones	Ectoderm differentiation; Ectoderm differentiation; Pleural mesothelioma	8	0	1.676	0.824205	0	125.2	74.8			High	High	1	-0.745022	0.0839645
FALSE		High	High	Master Protein	P11940	Polyadenylate-binding protein 1 OS=Homo sapiens OX=9606 GN=PABPC1 PE=1 SV=2	0	0	81.149	26	15	72	12	636	70.6	9.5	23.38	15	FALSE		nucleic acid binding activity	cytosol;nucleus;other cell component	RNA metabolism OR transcription;other metabolic processes;other biological processes	Pf00076, Pf00658	26986	ENSG00000070756	PABPC1	hsa:26986; P11940; Q15097; Q93004	L13a-mediated translational silencing of Ceruloplasmin expression; Translation initiation complex formation; Deadenylation of mRNA; M-decay: degradation of maternal mRNAs by maternally stored factors; Regulation of expression of SLITs and ROBOs; AUF1 (hnRNP D0) binds and destabilizes mRNA; Nonsense Mediated Decay (NMD) enhanced by the Exon Junction Complex (EJC); Nonsense Mediated Decay (NMD) independent of the Exon Junction Complex (EJC); Z-decay: degradation of maternal mRNAs by zygotically expressed factors	Translation factors; Endoderm differentiation; VEGFA-VEGFR2 signaling; Acute viral myocarditis	13	2	0.953	0.99957	26.91	85.4	114.6			High	High	1	0.0694519	0.000186855
FALSE		High	High	Master Protein	P08237	ATP-dependent 6-phosphofructokinase, muscle type OS=Homo sapiens OX=9606 GN=PFKM PE=1 SV=2	0	0	37.501	25	14	52	12	780	85.1	7.99	12.69	14	FALSE		kinase activity;other molecular function	plasma membrane;other membranes;cytosol;cytoskeleton;nucleus	other metabolic processes;other biological processes	Pf00365	5213	ENSG00000152556	PFKM	hsa:5213; J3KNX3; P08237; Q16814; Q16815; Q6ZTT1	Glycolysis	Clear cell renal cell carcinoma pathways; Aerobic glycolysis - augmented; Aerobic glycolysis; Insulin signaling; Glycolysis and gluconeogenesis; Metabolic epileptic disorders	7	2	1.757	0.383789	43.84	117.3	82.7			High	High	1	-0.813114	0.415907
FALSE		High	High	Master Protein	O94903	Pyridoxal phosphate homeostasis protein OS=Homo sapiens OX=9606 GN=PLPBP PE=1 SV=1	0	0	92.498	46	12	63	12	275	30.3	7.5	22.96	12	FALSE		other molecular function	cytosol;other cell component		Pf01168	11212	ENSG00000147471	PLPBP	hsa:11212; O94903; Q6FI94			0	0	0.765	0.86849	38.7	78.3	121.7			High	High	1	0.386468	0.061235
FALSE		High	High	Master Protein	P28074	Proteasome subunit beta type-5 OS=Homo sapiens OX=9606 GN=PSMB5 PE=1 SV=3	0	0	62.576	48	12	55	12	263	28.5	6.92	16.82	12	FALSE		other molecular function	cytosol;cytoskeleton;nucleus;other cell component	protein metabolism;other metabolic processes;stress response	Pf00227	5693	ENSG00000100804	PSMB5	B2R4N9; B4DUM9; D3DS43; E9PAV2; hsa:5693; P28074; Q16242; Q6PEW2; Q7Z3B5; Q86T01; Q9TNN9	Separation of Sister Chromatids; The role of GTSE1 in G2/M progression after G2 checkpoint; Asymmetric localization of PCP proteins; Degradation of DVL; FCERI mediated NF-kB activation; ER-Phagosome pathway; Downstream TCR signaling; Antigen processing: Ubiquitination & Proteasome degradation; Proteasome assembly; Ub-specific processing proteases; Somitogenesis; Oxygen-dependent proline hydroxylation of Hypoxia-inducible Factor Alpha; Neddylation; Regulation of expression of SLITs and ROBOs; Activation of NF-kappaB in B cells; Cross-presentation of soluble exogenous antigens (endosomes); Autodegradation of Cdh1 by Cdh1:APC/C; SCF-beta-TrCP mediated degradation of Emi1; APC/C:Cdc20 mediated degradation of Securin; APC/C:Cdh1 mediated degradation of Cdc20 and other APC/C:Cdh1 targeted proteins in late mitosis/early G1; Cdc20:Phospho-APC/C mediated degradation of Cyclin A; Vpu mediated degradation of CD4; Vif-mediated degradation of APOBEC3G; SCF(Skp2)-mediated degradation of p27/p21; Degradation of beta-catenin by the destruction complex; Regulation of activated PAK-2p34 by proteasome mediated degradation; Autodegradation of the E3 ubiquitin ligase COP1; Regulation of ornithine decarboxylase (ODC); ABC-family proteins mediated transport; AUF1 (hnRNP D0) binds and destabilizes mRNA; Degradation of AXIN; Hedgehog ligand biogenesis; Hh mutants are degraded by ERAD; Dectin-1 mediated noncanonical NF-kB signaling; Degradation of GLI1 by the proteasome; Degradation of GLI2 by the proteasome; GLI3 is processed to GLI3R by the proteasome; Hedgehog 'on' state; Regulation of RAS by GAPs; NIK-->noncanonical NF-kB signaling; Defective CFTR causes cystic fibrosis; MAPK6/MAPK4 signaling; UCH proteinases; Assembly of the pre-replicative complex; Orc1 removal from chromatin; CDK-mediated phosphorylation and removal of Cdc6; G2/M Checkpoints; Ubiquitin Mediated Degradation of Phosphorylated Cdc25A; Ubiquitin-dependent degradation of Cyclin D; FBXL7 down-regulates AURKA during mitotic entry and in early mitosis; RUNX1 regulates transcription of genes involved in differentiation of HSCs; Regulation of RUNX2 expression and activity; Regulation of RUNX3 expression and activity; Regulation of PTEN stability and activity; Interleukin-1 signaling; Negative regulation of NOTCH4 signaling; KEAP1-NFE2L2 pathway; GSK3B and BTRC:CUL1-mediated-degradation of NFE2L2	Proteasome degradation; Alzheimer's disease and miRNA effects; Alzheimer's disease	63	0	0.972	0.984253	31.07	103.2	96.8			High	High	1	0.0409718	0.00689335
FALSE		High	High	Master Protein	P06400	Retinoblastoma-associated protein OS=Homo sapiens OX=9606 GN=RB1 PE=1 SV=2	0	0	36.85	14	12	37	12	928	106.1	7.94	10.46	12	FALSE		nucleic acid binding activity;other molecular function	cytosol;cytoskeleton;nucleus;other cell component	cell cycle OR cell proliferation;cell organization and biogenesis;RNA metabolism OR transcription;other metabolic processes;developmental processes;signal transduction;other biological processes	Pf01857, Pf01858, Pf08934, Pf11934	5925	ENSG00000139687	RB1	A8K5E3; hsa:5925; P06400; P78499; Q5VW46; Q8IZL4	APC/C:Cdh1 mediated degradation of Cdc20 and other APC/C:Cdh1 targeted proteins in late mitosis/early G1; Oncogene Induced Senescence; Cyclin D associated events in G1; Defective binding of RB1 mutants to E2F1,(E2F2, E2F3); Aberrant regulation of mitotic exit in cancer due to RB1 defects; MLL4 and MLL3 complexes regulate expression of PPARG target genes in adipogenesis and hepatic steatosis; RUNX2 regulates osteoblast differentiation; Condensation of Prophase Chromosomes; Phosphorylation of proteins involved in G1/S transition by active Cyclin E:Cdk2 complexes; Cyclin A:Cdk2-associated events at S phase entry; Formation of Senescence-Associated Heterochromatin Foci (SAHF); Inhibition of replication initiation of damaged DNA by RB1/E2F1; Defective translocation of RB1 mutants to the nucleus; Replication of the SARS-CoV-1 genome; Replication of the SARS-CoV-2 genome; Nuclear events stimulated by ALK signaling in cancer	Androgen receptor signaling; miRNA regulation of DNA damage response; Cell cycle; miR-targeted genes in lymphocytes; miR-targeted genes in muscle cell; Thyroid stimulating hormone (TSH) signaling; Glioblastoma signaling; Adipogenesis; Spinal cord injury; Retinoblastoma gene in cancer; Aryl hydrocarbon receptor pathway; Bladder cancer; Fas ligand pathway and stress induction of heat shock proteins; Photodynamic therapy-induced AP-1 survival signaling; H19, Rb-E2F1, and CDK-beta-catenin in colorectal cancer; Tumor suppressor activity of SMARCB1; Non-small cell lung cancer; Breast cancer pathway; Pancreatic adenocarcinoma pathway; Effect of progerin on genes involved in progeria; Ciliary landscape; G1 to S cell cycle control; Small cell lung cancer; Head and neck squamous cell carcinoma; Melanoma; Overlap between signal transduction pathways contributing to LMNA laminopathies; 7q11.23 copy number variation syndrome; NAD metabolism in oncogene-induced senescence and mitochondrial dysfunction-associated senescence; Glycolysis in senescence; Sphingolipid metabolism in senescence; Prostaglandin and leukotriene metabolism in senescence ; ID signaling; TROP2 regulatory signaling; Prostaglandin and leukotriene metabolism in senescence ; 8q11.23 (RB1CC1) copy number variation; Omega-6-fatty acids in senescence; DNA damage response	54	0	1.189	0.86849	47.25	109.8	90.2			High	High	1	-0.249749	0.061235
FALSE		High	High	Master Protein	P05388	Large ribosomal subunit protein uL10 OS=Homo sapiens OX=9606 GN=RPLP0 PE=1 SV=1	0	0	94.944	29	12	90	12	317	34.3	5.97	28.25	12	FALSE		nucleic acid binding activity;other molecular function	cytosol;ER/Golgi;translational apparatus;nucleus;other cell component	cell organization and biogenesis;protein metabolism;other metabolic processes	Pf00428, Pf00466, Pf17777	6175	ENSG00000089157	RPLP0	hsa:6175; P05388; Q3B7A4; Q9BVK4	Regulation of expression of SLITs and ROBOs; Gene and protein expression by JAK-STAT signaling after Interleukin-12 stimulation; L13a-mediated translational silencing of Ceruloplasmin expression; Formation of a pool of free 40S subunits; GTP hydrolysis and joining of the 60S ribosomal subunit; Major pathway of rRNA processing in the nucleolus and cytosol; Nonsense Mediated Decay (NMD) enhanced by the Exon Junction Complex (EJC); SRP-dependent cotranslational protein targeting to membrane; Viral mRNA Translation; Response of EIF2AK4 (GCN2) to amino acid deficiency; Peptide chain elongation; Selenocysteine synthesis; Eukaryotic Translation Termination; Nonsense Mediated Decay (NMD) independent of the Exon Junction Complex (EJC)	Cytoplasmic ribosomal proteins	15	0	1.155	0.873899	19.82	102.3	97.7			High	High	1	-0.207893	0.0585386
FALSE		High	High	Master Protein	P23246	Splicing factor, proline- and glutamine-rich OS=Homo sapiens OX=9606 GN=SFPQ PE=1 SV=2	0	0	96.904	20	13	69	12	707	76.1	9.44	20.24	13	FALSE		nucleic acid binding activity;other molecular function	cytosol;nucleus;other cell component	cell organization and biogenesis;DNA metabolism;RNA metabolism OR transcription;other metabolic processes;stress response;other biological processes	Pf00076, Pf08075	6421	ENSG00000116560	SFPQ	hsa:6421; P23246; P30808; Q5SZ71	Suppression of apoptosis; PTK6 Regulates Proteins Involved in RNA Processing	mRNA processing; Type 2 papillary renal cell carcinoma	4	0	0.997	0.971758	35.89	106.7	93.3			High	High	1	0.00433459	0.0124419
FALSE		High	High	Master Protein	P08240	Signal recognition particle receptor subunit alpha OS=Homo sapiens OX=9606 GN=SRPRA PE=1 SV=2	0	0	42.196	22	12	55	12	638	69.8	8.95	17.5	12	FALSE		other molecular function	other membranes;ER/Golgi	cell organization and biogenesis;transport;other biological processes	Pf00448, Pf02881, Pf04086	6734	ENSG00000182934	SRPRA	A6NIB3; B2R5Z8; B4E0H3; E9PJS4; hsa:6734; P08240; Q9BVJ4	SRP-dependent cotranslational protein targeting to membrane; XBP1(S) activates chaperone genes		2	0	1.071	0.90807	73.62	98.2	101.8			High	High	1	-0.0989585	0.0418806
FALSE		High	High	Master Protein	Q9Y3F4	Serine-threonine kinase receptor-associated protein OS=Homo sapiens OX=9606 GN=STRAP PE=1 SV=1	0	0	114.049	45	12	69	12	350	38.4	5.12	24.19	12	FALSE		signal transduction activity or receptor binding;nucleic acid binding activity;other molecular function	cytosol;nucleus;other cell component	cell organization and biogenesis;RNA metabolism OR transcription;other metabolic processes;developmental processes;other biological processes	Pf00400	11171	ENSG00000023734	STRAP	B2R5S5; B4DNJ6; hsa:11171; Q5TZT4; Q9NTK0; Q9UQC8; Q9Y3F4	Downregulation of TGF-beta receptor signaling	TGF-beta signaling pathway; Epithelial to mesenchymal transition in colorectal cancer	3	0	0.79	0.873899	33.74	97.3	102.7			High	High	1	0.340075	0.0585386
FALSE		High	High	Master Protein	Q9Y5B9	FACT complex subunit SPT16 OS=Homo sapiens OX=9606 GN=SUPT16H PE=1 SV=1	0	0	64.332	13	12	55	12	1047	119.8	5.66	15.28	12	FALSE		other molecular function	nucleus	cell organization and biogenesis;DNA metabolism;RNA metabolism OR transcription;other metabolic processes;stress response;other biological processes	Pf00557, Pf08512, Pf08644, Pf14826, Pf21091	11198	ENSG00000092201	SUPT16H	hsa:11198; Q6GMT8; Q6P2F1; Q6PJM1; Q9NRX0; Q9Y5B9	Regulation of TP53 Activity through Phosphorylation; Formation of RNA Pol II elongation complex ; Formation of HIV elongation complex in the absence of HIV Tat; Formation of HIV-1 elongation complex containing HIV-1 Tat; Pausing and recovery of Tat-mediated HIV elongation; Tat-mediated HIV elongation arrest and recovery; HIV elongation arrest and recovery; Pausing and recovery of HIV elongation; RNA Polymerase II Pre-transcription Events; TP53 Regulates Transcription of DNA Repair Genes		12	0	1.465	0.64488	33.88	123.4	76.6			High	High	1	-0.550901	0.190521
FALSE		High	High	Master Protein	Q12888	TP53-binding protein 1 OS=Homo sapiens OX=9606 GN=TP53BP1 PE=1 SV=2	0	0	35.712	10	12	31	12	1972	213.4	4.7	5.93	12	FALSE		nucleic acid binding activity;other molecular function	nucleus;other cell component	cell organization and biogenesis;DNA metabolism;other metabolic processes;stress response;signal transduction;other biological processes	Pf09038, Pf18428	7158	ENSG00000067369	TP53BP1	F8VY86; hsa:7158; Q12888; Q2M1Z7; Q4LE46; Q5FWZ3; Q7Z3U4	Recruitment and ATM-mediated phosphorylation of repair and signaling proteins at DNA double strand breaks; Processing of DNA double-strand break ends; G2/M DNA damage checkpoint; Nonhomologous End-Joining (NHEJ); SUMOylation of transcription factors	ATM signaling; ATM signaling in development and disease	7	0	0.977	0.99957	57.52	110.5	89.5			High	High	1	0.0335695	0.000186855
FALSE		High	High	Master Protein	P26640	Valine--tRNA ligase OS=Homo sapiens OX=9606 GN=VARS1 PE=1 SV=4	0	0	39.804	12	12	51	12	1264	140.4	7.59	14.56	12	FALSE		other molecular function	cytosol	protein metabolism;RNA metabolism OR transcription;other metabolic processes	Pf00043, Pf00133, Pf08264	7407	ENSG00000096171; ENSG00000204394; ENSG00000224264; ENSG00000226589; ENSG00000231116	VARS1	B0V1N1; B4DZ61; hsa:7407; P26640; Q5JQ90; Q96E77; Q9UQM2	Cytosolic tRNA aminoacylation	Amino acid metabolism	2	0	0.654	0.691327	32.11	86.6	113.4			High	High	1	0.612637	0.160316
FALSE		High	High	Master Protein	Q9NZ32	Actin-related protein 10 OS=Homo sapiens OX=9606 GN=ACTR10 PE=1 SV=1	0	0	36.217	33	11	35	11	417	46.3	7.37	10.43	11	FALSE			non-structural extracellular;cytosol;cytoskeleton;other cytoplasmic organelle;other cell component	transport	Pf00022	55860	ENSG00000131966	ACTR10	hsa:55860; Q9H9Y5; Q9NWY2; Q9NZ32	MHC class II antigen presentation; HSP90 chaperone cycle for steroid hormone receptors (SHR) in the presence of ligand; COPI-mediated anterograde transport; COPI-independent Golgi-to-ER retrograde traffic; Neutrophil degranulation		5	0	0.1	1.51894e-10	123.19	77.2	122.8			High	High	1	3.32193	9.81846
FALSE		High	High	Master Protein	P61163	Alpha-centractin OS=Homo sapiens OX=9606 GN=ACTR1A PE=1 SV=1	0	0	160.262	65	21	132	11	376	42.6	6.64	43.95	21	FALSE		other molecular function	cytosol;cytoskeleton;other cell component	transport	Pf00022	10121	ENSG00000138107	ACTR1A	B2R6B0; hsa:10121; P42024; P61163	COPI-mediated anterograde transport; MHC class II antigen presentation; HSP90 chaperone cycle for steroid hormone receptors (SHR) in the presence of ligand; COPI-independent Golgi-to-ER retrograde traffic; Recruitment of NuMA to mitotic centrosomes; Regulation of PLK1 Activity at G2/M Transition; Loss of Nlp from mitotic centrosomes; Recruitment of mitotic centrosome proteins and complexes; Anchoring of the basal body to the plasma membrane; AURKA Activation by TPX2	HDAC6 interactions in the central nervous system	12	9	0.062	2.80247e-16	54.49	12.1	187.9			High	High	1	4.01159	15.5525
FALSE		High	High	Master Protein	O00170	AH receptor-interacting protein OS=Homo sapiens OX=9606 GN=AIP PE=1 SV=3	0	0	56.195	44	11	35	11	330	37.6	6.42	11.59	11	FALSE		signal transduction activity or receptor binding;other molecular function	other membranes;cytosol;nucleus;other cell component	protein metabolism;other metabolic processes;other biological processes	Pf00254	9049	ENSG00000110711	AIP	A0SZW3; A0SZW4; A0SZW5; A0SZW6; G9I2H4; hsa:9049; O00170; Q2M3Q2; Q99606	Aryl hydrocarbon receptor signalling; Gene and protein expression by JAK-STAT signaling after Interleukin-12 stimulation	Aryl hydrocarbon receptor pathway; Aryl hydrocarbon receptor pathway; Nuclear receptors meta-pathway	5	0	0.6	0.583035	91.81	101.9	98.1			High	High	1	0.736966	0.234305
FALSE		High	High	Master Protein	Q9ULX6	A-kinase anchor protein 8-like OS=Homo sapiens OX=9606 GN=AKAP8L PE=1 SV=4	0	0	47.292	19	11	45	11	646	71.6	5.05	16.95	11	FALSE		nucleic acid binding activity;other molecular function	nucleus;other cell component	cell cycle OR cell proliferation;cell organization and biogenesis;RNA metabolism OR transcription;other metabolic processes;other biological processes	Pf04988	26993	ENSG00000011243	AKAP8L	B4DJ74; B5BU90; hsa:26993; O94792; Q96J58; Q9NRQ0; Q9UGM0; Q9ULX6	Formation of WDR5-containing histone-modifying complexes		1	0	1.125	0.885883	46.7	95.3	104.7			High	High	1	-0.169925	0.0526237
FALSE		High	High	Master Protein	Q8IZT6	Abnormal spindle-like microcephaly-associated protein OS=Homo sapiens OX=9606 GN=ASPM PE=1 SV=2	0	0	24.069	4	11	26	11	3477	409.5	10.45	4.48	11	FALSE		other molecular function	plasma membrane;other membranes;cytoskeleton;nucleus;other cell component	cell cycle OR cell proliferation;cell organization and biogenesis;developmental processes;other biological processes	Pf00307, Pf00612, Pf15780	259266	ENSG00000066279	ASPM	hsa:259266; Q4G1H1; Q5VYL3; Q86UX4; Q8IUL2; Q8IZJ7; Q8IZJ8; Q8IZJ9; Q8IZT6; Q8N4D1; Q9NVS1; Q9NVT6			0	0	0.307	0.0363132	102.81	109	91			Peak Found	High	1	1.70369	1.43994
FALSE		High	High	Master Protein	Q14008	Cytoskeleton-associated protein 5 OS=Homo sapiens OX=9606 GN=CKAP5 PE=1 SV=3	0	0	21.065	6	11	23	11	2032	225.4	7.8	5.6	11	FALSE		cytoskeletal activity;other molecular function	plasma membrane;other membranes;cytosol;cytoskeleton;nucleus;other cell component	cell cycle OR cell proliferation;cell organization and biogenesis;transport;other biological processes	Pf02985, Pf12348, Pf21041	9793	ENSG00000175216	CKAP5	hsa:9793; Q05D70; Q0VAX7; Q0VAX8; Q14008; Q14668; Q2TA89; Q6NSH4	Separation of Sister Chromatids; Regulation of PLK1 Activity at G2/M Transition; Recruitment of NuMA to mitotic centrosomes; Loss of Nlp from mitotic centrosomes; Recruitment of mitotic centrosome proteins and complexes; Anchoring of the basal body to the plasma membrane; AURKA Activation by TPX2; Resolution of Sister Chromatid Cohesion; RHO GTPases Activate Formins; EML4 and NUDC in mitotic spindle formation; Amplification of signal from unattached kinetochores via a MAD2 inhibitory signal	4p16.3 copy number variation	14	0	0.234	0.018397	0	19.7	180.3			High	High	1	2.09542	1.73525
FALSE		High	High	Master Protein	P55060	Exportin-2 OS=Homo sapiens OX=9606 GN=CSE1L PE=1 SV=3	0	0	31.087	13	11	52	11	971	110.3	5.77	20.52	11	FALSE		other molecular function	cytosol;nucleus;other cell component	transport	Pf03378, Pf03810, Pf08506	1434	ENSG00000124207	CSE1L	A3RLL6; B2R5T4; E1P5Y0; F8W904; hsa:1434; O75432; P55060; Q32M40; Q9H5B7; Q9NTS0; Q9UP98; Q9UP99; Q9UPA0			0	0	0.86	0.926714	28.95	99.7	100.3			High	High	1	0.217591	0.0330541
FALSE		High	High	Master Protein	Q7L014	Probable ATP-dependent RNA helicase DDX46 OS=Homo sapiens OX=9606 GN=DDX46 PE=1 SV=2	0	0	24.529	13	11	34	11	1031	117.3	9.29	9.52	11	FALSE		other molecular function	nucleus	cell organization and biogenesis;RNA metabolism OR transcription;other metabolic processes	Pf00270, Pf00271	9879	ENSG00000145833	DDX46	hsa:9879; O94894; Q7L014; Q96EI0; Q9Y658	mRNA Splicing - Major Pathway		1	0	1.894	0.523222	69.65	141.5	58.5			High	High	1	-0.921436	0.281314
FALSE		High	High	Master Protein	P26358	DNA (cytosine-5)-methyltransferase 1 OS=Homo sapiens OX=9606 GN=DNMT1 PE=1 SV=2	0	0	20.948	8	11	19	11	1616	183.1	7.75	4.7	11	FALSE		nucleic acid binding activity;other molecular function	nucleus;other cell component	cell organization and biogenesis;RNA metabolism OR transcription;other metabolic processes;other biological processes	Pf00145, Pf01426, Pf02008, Pf06464, Pf12047	1786	ENSG00000130816	DNMT1	A0AV63; B7ZLW6; hsa:1786; P26358; Q9UHG5; Q9ULA2; Q9UMZ6	SUMOylation of DNA methylation proteins; NoRC negatively regulates rRNA expression; STAT3 nuclear events downstream of ALK signaling; PRC2 methylates histones and DNA; Defective pyroptosis; DNA methylation; Nuclear events stimulated by ALK signaling in cancer	Trans-sulfuration pathway; One-carbon metabolism; Retinoblastoma gene in cancer; Hematopoietic stem cell gene regulation by GABP alpha/beta complex; MTHFR deficiency; Spina bifida; Hallmark of cancer: non-mutational epigenetic reprogramming	14	0	0.34	0.309993	174.49	70.5	129.5			High	High	1	1.55639	0.508648
FALSE		High	High	Master Protein	Q13409	Cytoplasmic dynein 1 intermediate chain 2 OS=Homo sapiens OX=9606 GN=DYNC1I2 PE=1 SV=3	0	0	55.96	19	11	33	11	638	71.4	5.2	10.14	11	FALSE		cytoskeletal activity;other molecular function	cytosol;cytoskeleton;other cell component	transport;other biological processes	Pf00400, Pf11540	1781	ENSG00000077380; ENSG00000292102	DYNC1I2	B7ZA04; D3DPD4; D3DPD5; D3DPD6; hsa:1781; Q13409; Q32LY9; Q53S84; Q5BJF8; Q7Z4X1; Q96NG7; Q96S87; Q9BXZ5; Q9NT58	HCMV Early Events; MHC class II antigen presentation; Separation of Sister Chromatids; Aggrephagy; Regulation of PLK1 Activity at G2/M Transition; Recruitment of NuMA to mitotic centrosomes; Loss of Nlp from mitotic centrosomes; Recruitment of mitotic centrosome proteins and complexes; Anchoring of the basal body to the plasma membrane; AURKA Activation by TPX2; Resolution of Sister Chromatid Cohesion; HSP90 chaperone cycle for steroid hormone receptors (SHR) in the presence of ligand; RHO GTPases Activate Formins; COPI-mediated anterograde transport; COPI-independent Golgi-to-ER retrograde traffic; EML4 and NUDC in mitotic spindle formation; Amplification of signal from unattached kinetochores via a MAD2 inhibitory signal	Ciliary landscape; Intraflagellar transport proteins binding to dynein; Vasopressin-regulated water reabsorption; HDAC6 interactions in the central nervous system	23	0	0.143	1.62069e-07	44.78	25.9	174.1			High	High	1	2.80591	6.7903
FALSE		High	High	Master Protein	P60228	Eukaryotic translation initiation factor 3 subunit E OS=Homo sapiens OX=9606 GN=EIF3E PE=1 SV=1	0	0	30.413	29	11	46	11	445	52.2	6.04	15.99	11	FALSE		nucleic acid binding activity	cytosol;translational apparatus;nucleus;other cell component	cell organization and biogenesis;protein metabolism;RNA metabolism OR transcription;other metabolic processes;other biological processes	Pf01399, Pf09440, Pf21357	3646	ENSG00000104408	EIF3E	hsa:3646; O43902; P60228; Q64058; Q64059; Q64252; Q6FG33; Q8WVK4	L13a-mediated translational silencing of Ceruloplasmin expression; Translation initiation complex formation; Formation of a pool of free 40S subunits; Formation of the ternary complex, and subsequently, the 43S complex; Ribosomal scanning and start codon recognition; GTP hydrolysis and joining of the 60S ribosomal subunit	Translation factors; nsp1 from SARS-CoV-2 inhibits translation initiation in the host cell	8	0	0.773	0.86849	23.31	81.8	118.2			High	High	1	0.37146	0.061235
FALSE		High	High	Master Protein	P18074	General transcription and DNA repair factor IIH helicase subunit XPD OS=Homo sapiens OX=9606 GN=ERCC2 PE=1 SV=1	0	0	26.396	18	11	38	11	760	86.9	7.15	8.25	11	FALSE		nucleic acid binding activity;other molecular function	cytosol;cytoskeleton;nucleus;other cell component	cell cycle OR cell proliferation;cell organization and biogenesis;DNA metabolism;RNA metabolism OR transcription;other metabolic processes;stress response;developmental processes;signal transduction;other biological processes	Pf06733, Pf06777, Pf13307	2068	ENSG00000104884	ERCC2	hsa:2068; P18074; Q2TB78; Q2YDY2; Q7KZU6; Q8N721	Formation of RNA Pol II elongation complex ; Formation of the Early Elongation Complex; Formation of HIV elongation complex in the absence of HIV Tat; Formation of the HIV-1 Early Elongation Complex; RNA Pol II CTD phosphorylation and interaction with CE during HIV infection; Formation of HIV-1 elongation complex containing HIV-1 Tat; RNA Polymerase II Pre-transcription Events; TP53 Regulates Transcription of DNA Repair Genes; mRNA Capping; RNA Pol II CTD phosphorylation and interaction with CE; HIV Transcription Initiation; RNA Polymerase II HIV Promoter Escape; RNA Polymerase II Promoter Escape; RNA Polymerase II Transcription Pre-Initiation And Promoter Opening; RNA Polymerase II Transcription Initiation; NoRC negatively regulates rRNA expression; RNA Polymerase I Transcription Initiation; RNA Polymerase I Promoter Escape; RNA Polymerase I Transcription Termination; Formation of TC-NER Pre-Incision Complex; Dual incision in TC-NER; Gap-filling DNA repair synthesis and ligation in TC-NER; Cytosolic iron-sulfur cluster assembly; Formation of Incision Complex in GG-NER; Dual Incision in GG-NER	Fluoropyrimidine activity; Eukaryotic transcription initiation; Male infertility; Nucleotide excision repair; DNA repair pathways, full network; Nucleotide excision repair in xeroderma pigmentosum	36	0	1.377	0.775828	36.65	106.1	93.9			High	High	1	-0.461529	0.110235
FALSE		High	High	Master Protein	Q9NZB2	Constitutive coactivator of PPAR-gamma-like protein 1 OS=Homo sapiens OX=9606 GN=FAM120A PE=1 SV=2	0	0	28.368	13	11	29	11	1118	121.8	8.88	6.13	11	FALSE			plasma membrane;other membranes;cytosol;nucleus			23196	ENSG00000048828	FAM120A	A6NGU0; C4AMC6; hsa:23196; O60649; Q14688; Q4VXF4; Q4VXF5; Q4VXG2; Q86V69; Q96I21; Q9NZB1; Q9NZB2		VEGFA-VEGFR2 signaling	1	0	1.099	0.928304	37.57	110.4	89.6			High	High	1	-0.136191	0.0323098
FALSE		High	High	Master Protein	Q9H4H8	Protein FAM83D OS=Homo sapiens OX=9606 GN=FAM83D PE=1 SV=3	0	0	36.161	23	11	30	11	585	64.4	6.54	9.52	11	FALSE		cytoskeletal activity;other molecular function	cytosol;cytoskeleton;other cell component	cell cycle OR cell proliferation;signal transduction;other biological processes	Pf07894	81610	ENSG00000101447	FAM83D	B4E1I7; hsa:81610; Q5THR2; Q68EN1; Q6P457; Q7Z6H0; Q96DF5; Q96N89; Q9BVM8; Q9H4H8	Signaling by EGFR		1	0	0.122	1.49329e-09	54.48	23.2	176.8			High	High	1	3.03505	8.82586
FALSE		High	High	Master Protein	Q92538	Golgi-specific brefeldin A-resistance guanine nucleotide exchange factor 1 OS=Homo sapiens OX=9606 GN=GBF1 PE=1 SV=3	0	0	21.083	9	11	20	11	1860	206.4	5.73	4.89	11	FALSE		enzyme regulator activity;other molecular function	other membranes;cytosol;ER/Golgi;other cell component	cell organization and biogenesis;other metabolic processes;transport;other biological processes	Pf01369, Pf12783	8729	ENSG00000107862	GBF1	A0A7P0RGV0; hsa:8729; Q149P0; Q149P1; Q5VXX3; Q92538; Q96CK6; Q96HZ3; Q9H473	VxPx cargo-targeting to cilium; COPI-dependent Golgi-to-ER retrograde traffic; COPI-mediated anterograde transport; trans-Golgi Network Vesicle Budding		4	0	1.818	0.603203	7.05	134.9	65.1			High	High	1	-0.862352	0.219536
FALSE		High	High	Master Protein	Q9Y2T3	Guanine deaminase OS=Homo sapiens OX=9606 GN=GDA PE=1 SV=1	0	0	40.858	28	11	48	11	454	51	5.68	14.38	11	FALSE		other molecular function	cytosol	other metabolic processes;developmental processes	Pf01979	9615	ENSG00000119125	GDA	B4DTY5; hsa:9615; Q5SZC7; Q9H335; Q9ULG2; Q9Y2T3	Purine catabolism		1	0	0.559	0.521517	29.68	71.4	128.6			High	High	1	0.83908	0.282731
FALSE		High	High	Master Protein	P81274	G-protein-signaling modulator 2 OS=Homo sapiens OX=9606 GN=GPSM2 PE=1 SV=3	0	0	53.137	27	13	54	11	684	76.6	6.39	12.45	13	FALSE		enzyme regulator activity;other molecular function	plasma membrane;other membranes;cytosol;cytoskeleton;other cell component	cell cycle OR cell proliferation;cell organization and biogenesis;signal transduction;other biological processes	Pf02188, Pf13176, Pf13181, Pf13374	29899	ENSG00000121957	GPSM2	hsa:29899; P81274; Q5T1N8; Q6IBL7; Q8N0Z5	G alpha (i) signalling events		1	2	0.298	0.00637025	44.34	45.6	154.4			High	High	1	1.74662	2.19584
FALSE		High	High	Master Protein	Q99661	Kinesin-like protein KIF2C OS=Homo sapiens OX=9606 GN=KIF2C PE=1 SV=2	0	0	49.666	19	12	46	11	725	81.3	7.83	12.28	12	FALSE		cytoskeletal activity;nucleic acid binding activity;other molecular function	cytosol;cytoskeleton;nucleus;other cell component	cell cycle OR cell proliferation;cell organization and biogenesis;other biological processes	Pf00225, Pf22923	11004	ENSG00000142945	KIF2C	B3ITR9; hsa:11004; Q5JR88; Q6ICU1; Q96C18; Q96HB8; Q99661; Q9BWV8	MHC class II antigen presentation; Separation of Sister Chromatids; Resolution of Sister Chromatid Cohesion; RHO GTPases Activate Formins; EML4 and NUDC in mitotic spindle formation; Amplification of signal from unattached kinetochores via a MAD2 inhibitory signal; COPI-dependent Golgi-to-ER retrograde traffic; Kinesins	Microtubule cytoskeleton regulation	10	1	0.252	0.000470076	27.02	40.4	159.6			High	High	1	1.9885	3.32783
FALSE		High	High	Master Protein	P40926	Malate dehydrogenase, mitochondrial OS=Homo sapiens OX=9606 GN=MDH2 PE=1 SV=3	0	0	63.725	42	11	68	11	338	35.5	8.68	19.13	11	FALSE		other molecular function	other membranes;mitochondrion;other cell component	other metabolic processes;transport	Pf00056, Pf02866	4191	ENSG00000146701	MDH2	A8K414; B2RE78; B4DE44; E9PDB2; hsa:4191; O43682; P40926	Mitochondrial protein degradation; Citric acid cycle (TCA cycle); Malate-aspartate shuttle	Amino acid metabolism; Metabolic reprogramming in colon cancer; NAD metabolism in oncogene-induced senescence and mitochondrial dysfunction-associated senescence; Glycolysis and gluconeogenesis; Metabolic epileptic disorders; 7q11.23 distal copy number variation; TCA cycle (aka Krebs or citric acid cycle)	10	0	0.899	0.955322	29.98	96.8	103.2			High	High	1	0.153607	0.0198502
FALSE		High	High	Master Protein	Q96T76	MMS19 nucleotide excision repair protein homolog OS=Homo sapiens OX=9606 GN=MMS19 PE=1 SV=2	0	0	34.024	13	11	41	11	1030	113.2	6.35	10.66	11	FALSE		other molecular function	cytosol;cytoskeleton;nucleus;other cell component	cell cycle OR cell proliferation;protein metabolism;DNA metabolism;other metabolic processes;stress response;other biological processes	Pf12460, Pf14500	64210	ENSG00000155229	MMS19	B0QZ75; B3KPE5; B4DQX2; B4E2I3; D3DR55; F8W9Y2; hsa:64210; Q17RZ8; Q5T455; Q66K82; Q7L4W8; Q969Z1; Q96DF1; Q96MR1; Q96RK5; Q96SK1; Q96T76; Q9BUE2; Q9BYS9	Cytosolic iron-sulfur cluster assembly	2q11.2 copy number variation syndrome	2	0	1.572	0.529733	33.35	127.3	72.7			High	High	1	-0.652601	0.275943
FALSE		High	High	Master Protein	P43246	DNA mismatch repair protein Msh2 OS=Homo sapiens OX=9606 GN=MSH2 PE=1 SV=1	0	0	35.522	14	11	33	11	934	104.7	5.77	7.4	11	FALSE		nucleic acid binding activity;other molecular function	nucleus	cell cycle OR cell proliferation;cell organization and biogenesis;DNA metabolism;other metabolic processes;stress response;developmental processes;signal transduction;other biological processes	Pf00488, Pf01624, Pf05188, Pf05190, Pf05192	4436	ENSG00000095002	MSH2	B4E2Z2; hsa:4436; O75488; P43246	TP53 Regulates Transcription of DNA Repair Genes; Mismatch repair (MMR) directed by MSH2:MSH6 (MutSalpha); Mismatch repair (MMR) directed by MSH2:MSH3 (MutSbeta); Defective Mismatch Repair Associated With MSH3; Defective Mismatch Repair Associated With MSH2; Defective Mismatch Repair Associated With MSH6	RAC1/PAK1/p38/MMP2 pathway; Chromosomal and microsatellite instability in colorectal cancer ; Ciliary landscape; DNA repair pathways, full network; p53 transcriptional gene network; DNA mismatch repair	12	0	1.143	0.894825	104.37	100.7	99.3			High	High	1	-0.192825	0.048262
FALSE		High	High	Master Protein	P42345	Serine/threonine-protein kinase mTOR OS=Homo sapiens OX=9606 GN=MTOR PE=1 SV=1	0	0	23.232	6	11	27	11	2549	288.7	7.17	4.78	11	FALSE		translation activity;nucleic acid binding activity;kinase activity;other molecular function	other membranes;cytosol;mitochondrion;ER/Golgi;nucleus;other cytoplasmic organelle;other cell component	cell organization and biogenesis;protein metabolism;other metabolic processes;stress response;developmental processes;signal transduction;other biological processes	Pf00454, Pf02259, Pf02260, Pf08771, Pf11865	2475	ENSG00000198793	MTOR	hsa:2475; P42345; Q4LE76; Q5TER1; Q6LE87; Q96QG3; Q9Y4I3	Amino acids regulate mTORC1; TP53 Regulates Metabolic Genes; Constitutive Signaling by AKT1 E17K in Cancer; PIP3 activates AKT signaling; Regulation of TP53 Degradation; Regulation of PTEN gene transcription; High laminar flow shear stress activates signaling by PIEZO1 and PECAM1:CDH5:KDR in endothelial cells; mTORC1-mediated signalling; CD28 dependent PI3K/Akt signaling; VEGFR2 mediated vascular permeability; Macroautophagy; Energy dependent regulation of mTOR by LKB1-AMPK; HSF1-dependent transactivation	AMP-activated protein kinase signaling; Target of rapamycin signaling; MicroRNAs in cardiomyocyte hypertrophy; Type II diabetes mellitus; Sterol regulatory element-binding proteins (SREBP) signaling; SREBF and miR33 in cholesterol and lipid homeostasis; RANKL/RANK signaling; Thyroid stimulating hormone (TSH) signaling; Leptin signaling; Follicle stimulating hormone (FSH) signaling; Prolactin signaling; Alzheimer's disease and miRNA effects; Thymic stromal lymphopoietin (TSLP) signaling; Oncostatin M signaling; Brain-derived neurotrophic factor (BDNF) signaling; Alpha 6 beta 4 signaling; Polycystic kidney disease pathway; Cardiac hypertrophic response; Extracellular vesicle-mediated signaling in recipient cells; TSLP signaling pathway; Ovarian infertility; MECP2 and associated Rett syndrome; Wnt signaling; BDNF-TrkB signaling; PI3K-AKT-mTOR signaling and therapeutic opportunities in prostate cancer; Factors and pathways affecting insulin-like growth factor (IGF1)-Akt signaling; ATM signaling in development and disease ; 4-hydroxytamoxifen, dexamethasone, and retinoic acids regulation of p27 expression; VEGFA-VEGFR2 signaling; Angiopoietin-like protein 8 regulatory pathway; Embryonic stem cell pluripotency pathways; Focal adhesion: PI3K-Akt-mTOR-signaling; miRNA regulation of prostate cancer signaling; Clear cell renal cell carcinoma pathways; PI3K/AKT/mTOR - vitamin D3 signaling; PI3K-Akt signaling; Somatroph axis (GH) and its relationship to dietary restriction and aging; Caloric restriction and aging; Breast cancer pathway; Pancreatic adenocarcinoma pathway; Thermogenesis; EGF/EGFR signaling; Synaptic signaling associated with autism spectrum disorder; Hippo signaling regulation; Fragile X syndrome; Translation inhibitors in chronically activated PDGFRA cells; Neurodegeneration with brain iron accumulation (NBIA) subtypes pathway; Joubert syndrome; Gastrin signaling; Head and neck squamous cell carcinoma; Thyroid hormones production and peripheral downstream signaling effects; EGFR tyrosine kinase inhibitor resistance; Insulin signaling; Regucalcin in proximal tubule epithelial kidney cells; CAMKK2 pathway; Neuroinflammation; Autophagy; Perturbations to host-cell autophagy, induced by SARS-CoV-2 proteins; p53 transcriptional gene network; Pleural mesothelioma; Orexin receptor pathway; CCL18 signaling; Network map of SARS-CoV-2 signaling; Sphingolipid metabolism in senescence; Alzheimer's disease; Th17 cell differentiation pathway; GDNF signaling; DYRK1A involvement regarding cell proliferation in brain development; Modulation of PI3K-Akt-mTOR signaling by bioactive sphingolipids; Clock-controlled autophagy in bone metabolism; Relevant molecular pathways and targeted agents in triple negative breast cancer; Warburg effect modulated by deubiquitinating enzymes and their substrates; Acute myeloid leukemia; Primary ovarian insufficiency; Macrophage-stimulating protein (MSP) signaling; JAK-STAT signaling in the regulation of beta cells; ADHD and autism (ASD) pathways; GNAQ pathways in port-wine stain; Artemisinin inhibition of uveal melanoma; Effect of omega-3 PUFA on Huntington's disease pathways; Catabolism of skeletal muscle in cachexia; Hallmark of cancer: sustaining proliferative signaling; Molecular pathway for oxidative stress; AMPK regulation of mammary milk protein synthesis; Interferon type I signaling; ErbB signaling	100	0	3.841	0.397358	106.62	151.6	48.4			High	High	1	-1.94148	0.400818
FALSE		High	High	Master Protein	P42285	Exosome RNA helicase MTR4 OS=Homo sapiens OX=9606 GN=MTREX PE=1 SV=3	0	0	27.394	12	11	47	11	1042	117.7	6.52	13.64	11	FALSE		other molecular function	nucleus	RNA metabolism OR transcription;other metabolic processes;stress response	Pf00270, Pf00271, Pf08148, Pf13234, Pf21408	23517	ENSG00000039123	MTREX	hsa:23517; P42285; Q2M386; Q6MZZ8; Q6P170; Q8N5R0; Q8TAG2	mRNA Splicing - Major Pathway; Major pathway of rRNA processing in the nucleolus and cytosol; Regulation of endogenous retroelements by the Human Silencing Hub (HUSH) complex		3	0	0.904	0.953501	36.2	97.4	102.6			High	High	1	0.145605	0.0206788
FALSE		High	High	Master Protein	Q00653	Nuclear factor NF-kappa-B p100 subunit OS=Homo sapiens OX=9606 GN=NFKB2 PE=1 SV=4	0	0	31.836	17	11	29	11	900	96.7	6.25	7.89	11	FALSE		nucleic acid binding activity;other molecular function	cytosol;nucleus;other cell component	cell organization and biogenesis;stress response;developmental processes;signal transduction;other biological processes	Pf00023, Pf00531, Pf00554, Pf16179	4791	ENSG00000077150	NFKB2	A8K9D9; D3DR83; hsa:4791; Q00653; Q04860; Q9BU75; Q9H471; Q9H472	Dectin-1 mediated noncanonical NF-kB signaling; NIK-->noncanonical NF-kB signaling; The NLRP3 inflammasome; Purinergic signaling in leishmaniasis infection; PKMTs methylate histone lysines; RIP-mediated NFkB activation via ZBP1; TAK1-dependent IKK and NF-kappa-B activation ; IkBA variant leads to EDA-ID; TRAF6 mediated NF-kB activation; Interleukin-1 processing; SUMOylation of immune response proteins; DEx/H-box helicases activate type I IFN and inflammatory cytokines production	Selenium micronutrient network; Vitamin B12 metabolism; Folate metabolism; RANKL/RANK signaling; TNF-related weak inducer of apoptosis (TWEAK) signaling; Neural crest differentiation; Thymic stromal lymphopoietin (TSLP) signaling; TNF-alpha signaling; Ebstein-Barr virus LMP1 signaling; Glucocorticoid receptor pathway; Nuclear receptors meta-pathway; Photodynamic therapy-induced NF-kB survival signaling; MAPK signaling; Toll-like receptor signaling related to MyD88; ApoE and miR-146 in inflammation and atherosclerosis; Ebola virus infection in host; Breast cancer pathway; Acute viral myocarditis; miRNA role in immune response in sepsis; Non-genomic actions of 1,25-dihydroxyvitamin D3; Interactions between immune cells and microRNAs in tumor microenvironment; Measles virus infection; Head and neck squamous cell carcinoma; IL18 signaling; FGF23 signaling in hypophosphatemic rickets and related disorders; Mitochondrial immune response to SARS-CoV-2; Neuroinflammation and glutamatergic signaling; Network map of SARS-CoV-2 signaling; Inclusion body myositis; GDNF signaling; Catabolism of skeletal muscle in cachexia; Sudden infant death syndrome (SIDS) susceptibility pathways	44	0	0.496	0.455006	25.81	87.5	112.5			High	High	1	1.01159	0.341983
FALSE		High	High	Master Protein	Q08J23	RNA cytosine C(5)-methyltransferase NSUN2 OS=Homo sapiens OX=9606 GN=NSUN2 PE=1 SV=2	0	0	24.377	20	11	40	11	767	86.4	6.77	8.96	11	FALSE		nucleic acid binding activity;other molecular function	non-structural extracellular;cytoskeleton;mitochondrion;nucleus;other cell component	cell cycle OR cell proliferation;RNA metabolism OR transcription;other metabolic processes;developmental processes;signal transduction;other biological processes	Pf01189	54888	ENSG00000037474	NSUN2	A8K529; B2RNR4; B3KP09; B4DQW2; G3V1R4; hsa:54888; Q08J23; Q9BVN4; Q9H858; Q9NXD9	tRNA modification in the nucleus and cytosol		1	0	1.982	0.472747	74.95	149	51			High	High	1	-0.986957	0.325371
FALSE		High	High	Master Protein	Q9H857	5'-nucleotidase domain-containing protein 2 OS=Homo sapiens OX=9606 GN=NT5DC2 PE=1 SV=1	0	0	41.937	25	11	53	11	520	60.7	6.77	16.9	11	FALSE		other molecular function			Pf05761	64943	ENSG00000168268	NT5DC2	C9JTZ6; E9PAL9; hsa:64943; O95888; Q96C80; Q9H857; Q9H9Z8			0	0	1.568	0.543705	50.21	110.6	89.4			High	High	1	-0.648926	0.264637
FALSE		High	High	Master Protein	Q9Y266	Nuclear migration protein nudC OS=Homo sapiens OX=9606 GN=NUDC PE=1 SV=1	0	0	53.318	37	11	44	11	331	38.2	5.38	15.8	11	FALSE		other molecular function	cytosol;cytoskeleton;nucleus;other cell component	cell cycle OR cell proliferation;cell organization and biogenesis;protein metabolism;other metabolic processes;transport;other biological processes	Pf04969, Pf14050, Pf16273	10726	ENSG00000090273	NUDC	hsa:10726; Q5QP31; Q5QP35; Q9H0N2; Q9Y266; Q9Y2B6	Separation of Sister Chromatids; Resolution of Sister Chromatid Cohesion; RHO GTPases Activate Formins; EML4 and NUDC in mitotic spindle formation; RND2 GTPase cycle; Amplification of signal from unattached kinetochores via a MAD2 inhibitory signal	Ciliary landscape; PAFAH1B1 copy number variation	9	0	0.657	0.718981	27.25	81.1	118.9			High	High	1	0.606035	0.143282
FALSE		High	High	Master Protein	P57740	Nuclear pore complex protein Nup107 OS=Homo sapiens OX=9606 GN=NUP107 PE=1 SV=1	0	0	35.547	16	11	37	11	925	106.3	5.43	11.41	11	FALSE		other molecular function	other membranes;cytosol;nucleus;other cell component	cell organization and biogenesis;other metabolic processes;transport;developmental processes	Pf04121	57122	ENSG00000111581	NUP107	B4DZ67; hsa:57122; P57740; Q6PJE1	Separation of Sister Chromatids; Resolution of Sister Chromatid Cohesion; RHO GTPases Activate Formins; EML4 and NUDC in mitotic spindle formation; Amplification of signal from unattached kinetochores via a MAD2 inhibitory signal; SUMOylation of RNA binding proteins; Regulation of HSF1-mediated heat shock response; HCMV Late Events; HCMV Early Events; ISG15 antiviral mechanism; Transport of the SLBP independent Mature mRNA; Transport of the SLBP Dependant Mature mRNA; Transport of Mature mRNA Derived from an Intronless Transcript; Transport of Mature mRNA derived from an Intron-Containing Transcript; Rev-mediated nuclear export of HIV RNA; Transport of Ribonucleoproteins into the Host Nucleus; NS1 Mediated Effects on Host Pathways; Viral Messenger RNA Synthesis; NEP/NS2 Interacts with the Cellular Export Machinery; Regulation of Glucokinase by Glucokinase Regulatory Protein; Nuclear import of Rev protein; Vpr-mediated nuclear import of PICs; snRNP Assembly; SUMOylation of DNA damage response and repair proteins; SUMOylation of ubiquitinylation proteins; Nuclear Pore Complex (NPC) Disassembly; SUMOylation of SUMOylation proteins; SUMOylation of chromatin organization proteins; SUMOylation of DNA replication proteins; Transcriptional regulation by small RNAs; Defective TPR may confer susceptibility towards thyroid papillary carcinoma (TPC); tRNA processing in the nucleus; SARS-CoV-2 activates/modulates innate and adaptive immune responses; Postmitotic nuclear pore complex (NPC) reformation	Gastric cancer network 1; Primary ovarian insufficiency; Primary ovarian insufficiency	38	0	1.148	0.873899	50.85	104.5	95.5			High	High	1	-0.199123	0.0585386
FALSE		High	High	Master Protein	P52948	Nuclear pore complex protein Nup98-Nup96 OS=Homo sapiens OX=9606 GN=NUP98 PE=1 SV=4	0	0	25.858	7	11	24	11	1817	197.5	6.4	5.12	11	FALSE		nucleic acid binding activity;other molecular function	other membranes;cytosol;nucleus;other cell component	cell organization and biogenesis;protein metabolism;transport;other biological processes	Pf04096, Pf12110, Pf21240	4928	ENSG00000110713	NUP98	hsa:4928; P52948; Q8IUT2; Q8WYB0; Q96E54; Q9H3Q4; Q9NT02; Q9UF57; Q9UHX0; Q9Y6J4; Q9Y6J5		SARS-CoV-2 innate immunity evasion and cell-specific immune response	1	0	0.865	0.914916	36.62	93.6	106.4			High	High	1	0.209228	0.0386188
FALSE		High	High	Master Protein	P12004	Proliferating cell nuclear antigen OS=Homo sapiens OX=9606 GN=PCNA PE=1 SV=1	0	0	84.365	40	11	78	11	261	28.8	4.69	36.35	11	FALSE		signal transduction activity or receptor binding;enzyme regulator activity;nucleic acid binding activity;other molecular function	cytoskeleton;nucleus;other cell component	cell cycle OR cell proliferation;cell organization and biogenesis;DNA metabolism;other metabolic processes;stress response;developmental processes;other biological processes	Pf00705, Pf02747	5111	ENSG00000132646	PCNA	B2R897; D3DW02; hsa:5111; P12004	E3 ubiquitin ligases ubiquitinate target proteins; SUMOylation of DNA replication proteins; Termination of translesion DNA synthesis; TP53 Regulates Transcription of Genes Involved in G2 Cell Cycle Arrest; HDR through Homologous Recombination (HRR); Dual incision in TC-NER; Gap-filling DNA repair synthesis and ligation in TC-NER; Translesion synthesis by REV1; Translesion synthesis by POLK; Translesion synthesis by POLI; G1/S-Specific Transcription; Recognition of DNA damage by PCNA-containing replication complex; Transcription of E2F targets under negative control by DREAM complex; PCNA-Dependent Long Patch Base Excision Repair; Dual Incision in GG-NER; Polymerase switching on the C-strand of the telomere; Polymerase switching; Removal of the Flap Intermediate; Translesion Synthesis by POLH; Gap-filling DNA repair synthesis and ligation in GG-NER; Removal of the Flap Intermediate from the C-strand; Mismatch repair (MMR) directed by MSH2:MSH6 (MutSalpha); Mismatch repair (MMR) directed by MSH2:MSH3 (MutSbeta)	Cell cycle; Retinoblastoma gene in cancer; Primary focal segmental glomerulosclerosis (FSGS); Oxidative damage response; EGF/EGFR signaling; G1 to S cell cycle control; DNA replication; Hepatitis B infection; Base excision repair; Nucleotide excision repair; 7q11.23 copy number variation syndrome; DNA repair pathways, full network; 16p11.2 proximal deletion syndrome; p53 transcriptional gene network; Nucleotide excision repair in xeroderma pigmentosum ; Urotensin-II-mediated signaling; DNA mismatch repair; 10q11.21q11.23 copy number variation syndrome; Macrophage-stimulating protein (MSP) signaling; NF1 copy number variation syndrome ; Rubinstein-Taybi syndrome 1	47	0	1.199	0.860414	67.49	109.7	90.3			High	High	1	-0.261832	0.0652926
FALSE		High	High	Master Protein	P17858	ATP-dependent 6-phosphofructokinase, liver type OS=Homo sapiens OX=9606 GN=PFKL PE=1 SV=6	0	0	61.201	25	14	54	11	780	85	7.5	14.56	14	FALSE		kinase activity;other molecular function	non-structural extracellular;cytosol;other cell component	other metabolic processes;other biological processes	Pf00365	5211	ENSG00000141959	PFKL	hsa:5211; P17858; Q96A64; Q96IH4; Q9BR91	Neutrophil degranulation; Glycolysis	Photodynamic therapy-induced HIF-1 survival signaling; Clear cell renal cell carcinoma pathways; Metabolic reprogramming in colon cancer; Insulin signaling; Disorders of fructose metabolism; Glycolysis and gluconeogenesis; Metabolic epileptic disorders	9	1	1.619	0.523222	49.34	120.2	79.8			High	High	1	-0.695103	0.281314
FALSE		High	High	Master Protein	O60664	Perilipin-3 OS=Homo sapiens OX=9606 GN=PLIN3 PE=1 SV=3	0	0	58.478	33	11	45	11	434	47	5.44	10.53	11	FALSE			other membranes;cytosol;ER/Golgi;other cytoplasmic organelle;other cell component	cell organization and biogenesis;stress response;transport;other biological processes	Pf03036	10226	ENSG00000105355	PLIN3	A8K4Y9; hsa:10226; K7EQF4; O60664; Q53G77; Q9BS03; Q9UBD7; Q9UP92	Late endosomal microautophagy; Triglyceride catabolism; Retrograde transport at the Trans-Golgi-Network; RHOBTB3 ATPase cycle; Lipophagy; Chaperone Mediated Autophagy		6	0	0.65	0.700587	46.01	72.5	127.5			High	High	1	0.621488	0.154538
FALSE		High	High	Master Protein	P32119	Peroxiredoxin-2 OS=Homo sapiens OX=9606 GN=PRDX2 PE=1 SV=5	0	0	76.332	38	12	65	11	198	21.9	5.97	24.78	12	FALSE		other molecular function	cytosol;other cell component	cell cycle OR cell proliferation;other metabolic processes;stress response;developmental processes;signal transduction;other biological processes	Pf00578, Pf10417	7001	ENSG00000167815	PRDX2	A8K0C0; hsa:7001; P31945; P32118; P32119; P35701; Q6FHG4; Q92763; Q9UC23	Deregulated CDK5 triggers multiple neurodegenerative pathways in Alzheimer's disease models; TP53 Regulates Metabolic Genes; Detoxification of Reactive Oxygen Species	Selenium micronutrient network; VEGFA-VEGFR2 signaling; HDAC6 interactions in the central nervous system	6	0	0.948	0.996488	28.34	93	107			High	High	1	0.077041	0.00152776
FALSE		High	High	Master Protein	O14744	Protein arginine N-methyltransferase 5 OS=Homo sapiens OX=9606 GN=PRMT5 PE=1 SV=4	0	0	33.371	20	11	39	11	637	72.6	6.29	9.89	11	FALSE		nucleic acid binding activity;other molecular function	cytosol;ER/Golgi;nucleus;other cell component	cell organization and biogenesis;protein metabolism;RNA metabolism OR transcription;other metabolic processes;developmental processes;other biological processes	Pf05185, Pf17285, Pf17286	10419	ENSG00000100462	PRMT5	A8MTP3; A8MZ91; B4DX49; B4DY30; B5BU10; D3DS33; E2QRE7; hsa:10419; O14744; Q6IBR1; Q9UKH1	snRNP Assembly; RMTs methylate histone arginines; Regulation of TP53 Activity through Methylation	Transcription co-factors SKI and SKIL protein partners; Nitric oxide metabolism in cystic fibrosis	5	0	1.069	0.922652	32.13	104	96			High	High	1	-0.0962619	0.0349621
FALSE		High	High	Master Protein	P62195	26S proteasome regulatory subunit 8 OS=Homo sapiens OX=9606 GN=PSMC5 PE=1 SV=1	0	0	49.541	42	12	48	11	406	45.6	7.55	10.31	12	FALSE		signal transduction activity or receptor binding;other molecular function	cytosol;nucleus;other cell component	protein metabolism;other metabolic processes;other biological processes	Pf00004, Pf16450, Pf17862	5705	ENSG00000087191	PSMC5	A8K3Z3; A8K763; hsa:5705; O35051; O43208; P47210; P52915; P52916; P62195	Regulation of expression of SLITs and ROBOs; AUF1 (hnRNP D0) binds and destabilizes mRNA; FCERI mediated NF-kB activation; Downstream TCR signaling; Antigen processing: Ubiquitination & Proteasome degradation; Interleukin-1 signaling; Proteasome assembly; Ub-specific processing proteases; Separation of Sister Chromatids; The role of GTSE1 in G2/M progression after G2 checkpoint; Somitogenesis; Oxygen-dependent proline hydroxylation of Hypoxia-inducible Factor Alpha; Neddylation; ER-Phagosome pathway; Activation of NF-kappaB in B cells; Cross-presentation of soluble exogenous antigens (endosomes); Autodegradation of Cdh1 by Cdh1:APC/C; SCF-beta-TrCP mediated degradation of Emi1; APC/C:Cdc20 mediated degradation of Securin; APC/C:Cdh1 mediated degradation of Cdc20 and other APC/C:Cdh1 targeted proteins in late mitosis/early G1; Cdc20:Phospho-APC/C mediated degradation of Cyclin A; Vpu mediated degradation of CD4; Vif-mediated degradation of APOBEC3G; SCF(Skp2)-mediated degradation of p27/p21; Degradation of beta-catenin by the destruction complex; Regulation of activated PAK-2p34 by proteasome mediated degradation; Autodegradation of the E3 ubiquitin ligase COP1; Regulation of ornithine decarboxylase (ODC); ABC-family proteins mediated transport; Asymmetric localization of PCP proteins; Degradation of AXIN; Degradation of DVL; Hedgehog ligand biogenesis; Hh mutants are degraded by ERAD; Dectin-1 mediated noncanonical NF-kB signaling; Degradation of GLI1 by the proteasome; Degradation of GLI2 by the proteasome; GLI3 is processed to GLI3R by the proteasome; Hedgehog 'on' state; Regulation of RAS by GAPs; NIK-->noncanonical NF-kB signaling; Defective CFTR causes cystic fibrosis; MAPK6/MAPK4 signaling; UCH proteinases; Assembly of the pre-replicative complex; Orc1 removal from chromatin; CDK-mediated phosphorylation and removal of Cdc6; G2/M Checkpoints; Ubiquitin Mediated Degradation of Phosphorylated Cdc25A; Ubiquitin-dependent degradation of Cyclin D; FBXL7 down-regulates AURKA during mitotic entry and in early mitosis; RUNX1 regulates transcription of genes involved in differentiation of HSCs; Regulation of RUNX2 expression and activity; Regulation of RUNX3 expression and activity; Regulation of PTEN stability and activity; Negative regulation of NOTCH4 signaling; KEAP1-NFE2L2 pathway; GSK3B and BTRC:CUL1-mediated-degradation of NFE2L2	Proteasome degradation; Alzheimer's disease and miRNA effects; Parkin-ubiquitin proteasomal system pathway; Pregnane X receptor pathway; Nuclear receptors meta-pathway; Alzheimer's disease	66	1	1.128	0.880827	48.34	93.2	106.8			High	High	1	-0.173767	0.0551092
FALSE		High	High	Master Protein	O00231	26S proteasome non-ATPase regulatory subunit 11 OS=Homo sapiens OX=9606 GN=PSMD11 PE=1 SV=3	0	0	39.544	30	11	39	11	422	47.4	6.48	9.57	11	FALSE		other molecular function	non-structural extracellular;cytosol;nucleus;other cell component	cell organization and biogenesis;protein metabolism;other metabolic processes;other biological processes	Pf01399, Pf18055, Pf18503	5717	ENSG00000108671	PSMD11	A8K3I7; E1P663; hsa:5717; O00231; O00495; Q53FT5	Separation of Sister Chromatids; FCERI mediated NF-kB activation; Downstream TCR signaling; Antigen processing: Ubiquitination & Proteasome degradation; Proteasome assembly; Ub-specific processing proteases; The role of GTSE1 in G2/M progression after G2 checkpoint; Somitogenesis; Oxygen-dependent proline hydroxylation of Hypoxia-inducible Factor Alpha; Neddylation; Regulation of expression of SLITs and ROBOs; Neutrophil degranulation; ER-Phagosome pathway; Activation of NF-kappaB in B cells; Cross-presentation of soluble exogenous antigens (endosomes); Autodegradation of Cdh1 by Cdh1:APC/C; SCF-beta-TrCP mediated degradation of Emi1; APC/C:Cdc20 mediated degradation of Securin; APC/C:Cdh1 mediated degradation of Cdc20 and other APC/C:Cdh1 targeted proteins in late mitosis/early G1; Cdc20:Phospho-APC/C mediated degradation of Cyclin A; Vpu mediated degradation of CD4; Vif-mediated degradation of APOBEC3G; SCF(Skp2)-mediated degradation of p27/p21; Degradation of beta-catenin by the destruction complex; Regulation of activated PAK-2p34 by proteasome mediated degradation; Autodegradation of the E3 ubiquitin ligase COP1; Regulation of ornithine decarboxylase (ODC); ABC-family proteins mediated transport; AUF1 (hnRNP D0) binds and destabilizes mRNA; Asymmetric localization of PCP proteins; Degradation of AXIN; Degradation of DVL; Hedgehog ligand biogenesis; Hh mutants are degraded by ERAD; Dectin-1 mediated noncanonical NF-kB signaling; Degradation of GLI1 by the proteasome; Degradation of GLI2 by the proteasome; GLI3 is processed to GLI3R by the proteasome; Hedgehog 'on' state; Regulation of RAS by GAPs; NIK-->noncanonical NF-kB signaling; Defective CFTR causes cystic fibrosis; MAPK6/MAPK4 signaling; UCH proteinases; Assembly of the pre-replicative complex; Orc1 removal from chromatin; CDK-mediated phosphorylation and removal of Cdc6; G2/M Checkpoints; Ubiquitin Mediated Degradation of Phosphorylated Cdc25A; Ubiquitin-dependent degradation of Cyclin D; FBXL7 down-regulates AURKA during mitotic entry and in early mitosis; RUNX1 regulates transcription of genes involved in differentiation of HSCs; Regulation of RUNX2 expression and activity; Regulation of RUNX3 expression and activity; Regulation of PTEN stability and activity; Interleukin-1 signaling; Negative regulation of NOTCH4 signaling; KEAP1-NFE2L2 pathway; GSK3B and BTRC:CUL1-mediated-degradation of NFE2L2	Proteasome degradation; Parkin-ubiquitin proteasomal system pathway; VEGFA-VEGFR2 signaling	64	0	0.72	0.808346	13.4	87.7	112.3			High	High	1	0.473931	0.0924026
FALSE		High	High	Master Protein	Q5R372	Rab GTPase-activating protein 1-like OS=Homo sapiens OX=9606 GN=RABGAP1L PE=1 SV=1	0	0	28.954	16	11	31	11	815	92.5	5.31	8.41	11	FALSE		enzyme regulator activity;other molecular function	ER/Golgi;nucleus;other cytoplasmic organelle	transport;other biological processes	Pf00566, Pf00640, Pf12473	9910	ENSG00000152061	RABGAP1L	O75059; Q3ZTR8; Q5R369; Q5R372; Q8IVV0; Q8N921; Q8WV78; Q9NSP8; Q9UQ19; Q9UQP5; Q9Y6Y5; Q9Y6Y6			0	0	0.172	1.42741e-05	14.23	36	164			High	High	1	2.53952	4.84545
FALSE		High	High	Master Protein	P38159	RNA-binding motif protein, X chromosome OS=Homo sapiens OX=9606 GN=RBMX PE=1 SV=3	0	0	46.857	33	11	47	11	391	42.3	10.05	16.57	11	FALSE		nucleic acid binding activity;other molecular function	non-structural extracellular;nucleus;other cell component	cell organization and biogenesis;protein metabolism;RNA metabolism OR transcription;other metabolic processes;other biological processes	Pf00076, Pf08081	27316	ENSG00000147274	RBMX	B4E3U4; D3DWH0; E9PG86; hsa:27316; P38159; Q5JQ67; Q8N8Y7; Q969R3	mRNA Splicing - Major Pathway; RND2 GTPase cycle; RND3 GTPase cycle; RND1 GTPase cycle; Processing of Capped Intron-Containing Pre-mRNA; RHOBTB2 GTPase cycle; RHOBTB1 GTPase cycle	mRNA processing	8	0	0.899	0.955322	43.3	89.1	110.9			High	High	1	0.153607	0.0198502
FALSE		High	High	Master Protein	P46777	Large ribosomal subunit protein uL18 OS=Homo sapiens OX=9606 GN=RPL5 PE=1 SV=3	0	0	43.952	30	11	44	11	297	34.3	9.72	12.5	11	FALSE		enzyme regulator activity;nucleic acid binding activity;other molecular function	cytosol;ER/Golgi;translational apparatus;nucleus;other cell component	cell organization and biogenesis;protein metabolism;RNA metabolism OR transcription;other metabolic processes;other biological processes	Pf14204, Pf17144	6125	ENSG00000122406	RPL5	hsa:6125; P46777; Q32LZ3; Q53HH6; Q9H3F4	Regulation of expression of SLITs and ROBOs; L13a-mediated translational silencing of Ceruloplasmin expression; Formation of a pool of free 40S subunits; GTP hydrolysis and joining of the 60S ribosomal subunit; Major pathway of rRNA processing in the nucleolus and cytosol; Nonsense Mediated Decay (NMD) enhanced by the Exon Junction Complex (EJC); SRP-dependent cotranslational protein targeting to membrane; Viral mRNA Translation; Response of EIF2AK4 (GCN2) to amino acid deficiency; Peptide chain elongation; Selenocysteine synthesis; Eukaryotic Translation Termination; Nonsense Mediated Decay (NMD) independent of the Exon Junction Complex (EJC)	VEGFA-VEGFR2 signaling; Cytoplasmic ribosomal proteins	15	0	0.85	0.916553	17.55	91.2	108.8			High	High	1	0.234465	0.0378424
FALSE		High	High	Master Protein	P62280	Small ribosomal subunit protein uS17 OS=Homo sapiens OX=9606 GN=RPS11 PE=1 SV=3	0	0	77.272	39	11	51	11	158	18.4	10.3	20.56	11	FALSE		nucleic acid binding activity;other molecular function	cytosol;translational apparatus;nucleus;other cell component	protein metabolism;other metabolic processes;other biological processes	Pf00366, Pf16205	6205	ENSG00000142534	RPS11	B2R4F5; hsa:6205; P04643; P62280; Q498Y6; Q6IRY0	Regulation of expression of SLITs and ROBOs; L13a-mediated translational silencing of Ceruloplasmin expression; Formation of a pool of free 40S subunits; GTP hydrolysis and joining of the 60S ribosomal subunit; Major pathway of rRNA processing in the nucleolus and cytosol; Nonsense Mediated Decay (NMD) enhanced by the Exon Junction Complex (EJC); SRP-dependent cotranslational protein targeting to membrane; Viral mRNA Translation; Response of EIF2AK4 (GCN2) to amino acid deficiency; Peptide chain elongation; Selenocysteine synthesis; Eukaryotic Translation Termination; Nonsense Mediated Decay (NMD) independent of the Exon Junction Complex (EJC); Translation initiation complex formation; Formation of the ternary complex, and subsequently, the 43S complex; Ribosomal scanning and start codon recognition; SARS-CoV-2 modulates host translation machinery; SARS-CoV-1 modulates host translation machinery	VEGFA-VEGFR2 signaling; IL18 signaling; Cytoplasmic ribosomal proteins	21	0	1.221	0.852294	10.97	108.8	91.2			High	High	1	-0.288063	0.0694105
FALSE		High	High	Master Protein	P62753	Small ribosomal subunit protein eS6 OS=Homo sapiens OX=9606 GN=RPS6 PE=1 SV=1	0	0	63.841	23	11	56	11	249	28.7	10.84	21.26	11	FALSE		other molecular function	cytosol;ER/Golgi;translational apparatus;nucleus;other cell component	cell cycle OR cell proliferation;protein metabolism;RNA metabolism OR transcription;other metabolic processes;developmental processes;signal transduction;other biological processes	Pf01092	6194	ENSG00000137154	RPS6	hsa:6194; P08227; P10660; P62753; Q4VBY7; Q8N6Z7	Regulation of expression of SLITs and ROBOs; SRP-dependent cotranslational protein targeting to membrane; SARS-CoV-2 modulates host translation machinery; Protein hydroxylation; L13a-mediated translational silencing of Ceruloplasmin expression; Translation initiation complex formation; Formation of a pool of free 40S subunits; Formation of the ternary complex, and subsequently, the 43S complex; Ribosomal scanning and start codon recognition; GTP hydrolysis and joining of the 60S ribosomal subunit; mTORC1-mediated signalling; Major pathway of rRNA processing in the nucleolus and cytosol; rRNA modification in the nucleus and cytosol; Nonsense Mediated Decay (NMD) enhanced by the Exon Junction Complex (EJC); Viral mRNA Translation; Response of EIF2AK4 (GCN2) to amino acid deficiency; Peptide chain elongation; Selenocysteine synthesis; Eukaryotic Translation Termination; Nonsense Mediated Decay (NMD) independent of the Exon Junction Complex (EJC); Nuclear events stimulated by ALK signaling in cancer; SARS-CoV-1 modulates host translation machinery	IL5 signaling; Thyroid stimulating hormone (TSH) signaling; Leptin signaling; Follicle stimulating hormone (FSH) signaling; Prolactin signaling; Thymic stromal lymphopoietin (TSLP) signaling; IL11 signaling; Oncostatin M signaling; Brain-derived neurotrophic factor (BDNF) signaling; Kit receptor signaling; MECP2 and associated Rett syndrome; VEGFA-VEGFR2 signaling; Focal adhesion: PI3K-Akt-mTOR-signaling; PI3K-Akt signaling; Hereditary leiomyomatosis and renal cell carcinoma pathway; Thermogenesis; Translation inhibitors in chronically activated PDGFRA cells; Gastrin signaling; Head and neck squamous cell carcinoma; Thyroid hormones production and peripheral downstream signaling effects; Cytoplasmic ribosomal proteins; EGFR tyrosine kinase inhibitor resistance; IL2 signaling; Perturbations to host-cell autophagy, induced by SARS-CoV-2 proteins; Pleural mesothelioma; 2q37 copy number variation syndrome; Macrophage-stimulating protein (MSP) signaling; Interferon type I signaling	50	0	0.853	0.919625	44.71	95	105			High	High	1	0.229382	0.0363891
FALSE		High	High	Master Protein	P62241	Small ribosomal subunit protein eS8 OS=Homo sapiens OX=9606 GN=RPS8 PE=1 SV=2	0	0	132.652	41	11	82	11	208	24.2	10.32	30.62	11	FALSE		other molecular function	cytosol;ER/Golgi;translational apparatus;nucleus;other cell component	protein metabolism;RNA metabolism OR transcription;other metabolic processes;other biological processes	Pf01201	6202	ENSG00000142937	RPS8	hsa:6202; P09058; P62241; Q6IRL7	Major pathway of rRNA processing in the nucleolus and cytosol; L13a-mediated translational silencing of Ceruloplasmin expression; Translation initiation complex formation; Formation of a pool of free 40S subunits; Formation of the ternary complex, and subsequently, the 43S complex; Ribosomal scanning and start codon recognition; GTP hydrolysis and joining of the 60S ribosomal subunit; Regulation of expression of SLITs and ROBOs; SARS-CoV-2 modulates host translation machinery; Nonsense Mediated Decay (NMD) enhanced by the Exon Junction Complex (EJC); SRP-dependent cotranslational protein targeting to membrane; Viral mRNA Translation; Response of EIF2AK4 (GCN2) to amino acid deficiency; Peptide chain elongation; Selenocysteine synthesis; Eukaryotic Translation Termination; Nonsense Mediated Decay (NMD) independent of the Exon Junction Complex (EJC); SARS-CoV-1 modulates host translation machinery	Cytoplasmic ribosomal proteins	19	0	0.792	0.874248	23.76	86.5	113.5			High	High	1	0.336428	0.0583655
FALSE		High	High	Master Protein	O76021	Ribosomal L1 domain-containing protein 1 OS=Homo sapiens OX=9606 GN=RSL1D1 PE=1 SV=3	0	0	34.969	31	11	44	11	490	54.9	10.13	13.7	11	FALSE		nucleic acid binding activity	nucleus;other cell component	RNA metabolism OR transcription;other metabolic processes;other biological processes	Pf00687	26156	ENSG00000171490	RSL1D1	B4DJ58; D3DUG7; hsa:26156; O76021; Q2M1T7; Q6PL22; Q8IWS7; Q8WUZ1; Q9HDA9; Q9Y3Z9			0	0	0.564	0.523222	53.08	80.7	119.3			High	High	1	0.826233	0.281314
FALSE		High	High	Master Protein	P53992	Protein transport protein Sec24C OS=Homo sapiens OX=9606 GN=SEC24C PE=1 SV=3	0	0	32.46	13	11	39	11	1094	118.2	7.06	8.31	11	FALSE		other molecular function	other membranes;cytosol;ER/Golgi	cell organization and biogenesis;transport;developmental processes	Pf00626, Pf04810, Pf04811, Pf04815, Pf08033	9632	ENSG00000176986	SEC24C	B4DZT4; hsa:9632; P53992; Q8WV25	COPII-mediated vesicle transport; MHC class II antigen presentation; Antigen Presentation: Folding, assembly and peptide loading of class I MHC; SARS-CoV-2 activates/modulates innate and adaptive immune responses; Cargo concentration in the ER; Regulation of cholesterol biosynthesis by SREBP (SREBF)	Sterol regulatory element-binding proteins (SREBP) signaling	7	0	0.995	0.997678	37.45	89.4	110.6			High	High	1	0.00723157	0.00100963
FALSE		High	High	Master Protein	Q15019	Septin-2 OS=Homo sapiens OX=9606 GN=SEPTIN2 PE=1 SV=1	0	0	38.712	51	11	53	11	361	41.5	6.6	11.59	11	FALSE		other molecular function	plasma membrane;other membranes;cytoskeleton;ER/Golgi;nucleus;other cell component	cell cycle OR cell proliferation;cell organization and biogenesis;signal transduction;other biological processes	Pf00735	4735	ENSG00000168385	SEPTIN2	B4DGE8; hsa:4735; Q14132; Q15019; Q53QU3; Q8IUK9; Q96CB0	Anchoring of the basal body to the plasma membrane	2q37 copy number variation syndrome	2	0	0.942	0.989418	93.51	87.4	112.6			High	High	1	0.086201	0.00462018
FALSE		High	High	Master Protein	P30740	Leukocyte elastase inhibitor OS=Homo sapiens OX=9606 GN=SERPINB1 PE=1 SV=1	0	0	51.917	35	12	39	11	379	42.7	6.28	10.33	12	FALSE		enzyme regulator activity	non-structural extracellular;other cytoplasmic organelle;other cell component	cell cycle OR cell proliferation;other biological processes	Pf00079	1992	ENSG00000021355	SERPINB1	A8K5L2; B4DNT0; hsa:1992; P30740; Q53FB9; Q5W0E1; Q9UDF8	Neutrophil degranulation	Vitamin D receptor pathway	2	1	1.202	0.859158	57.97	104.1	95.9			High	High	1	-0.265437	0.0659271
FALSE		High	High	Master Protein	O15269	Serine palmitoyltransferase 1 OS=Homo sapiens OX=9606 GN=SPTLC1 PE=1 SV=1	0	0	56.569	31	11	41	11	473	52.7	6.01	11.4	11	FALSE		other molecular function	other membranes;ER/Golgi;other cell component	other metabolic processes;other biological processes	Pf00155	10558	ENSG00000090054	SPTLC1	A8K681; hsa:10558; O15269; Q5VWB4; Q96IX6	Sphingolipid de novo biosynthesis	Sphingolipid pathway; miR-targeted genes in leukocytes; miR-targeted genes in lymphocytes; miR-targeted genes in muscle cell; miR-targeted genes in squamous cell; Neurodegeneration with brain iron accumulation (NBIA) subtypes pathway; Sphingolipid metabolism: integrated pathway; Biosynthesis and turnover of 1-deoxy-sphingoid bases	9	0	1.18	0.86849	50.15	103.5	96.5			High	High	1	-0.238787	0.061235
FALSE		High	High	Master Protein	P02786	Transferrin receptor protein 1 OS=Homo sapiens OX=9606 GN=TFRC PE=1 SV=2	0	0	39.354	18	11	45	11	760	84.8	6.61	12.47	11	FALSE		nucleic acid binding activity;other molecular function	non-structural extracellular;plasma membrane;other membranes;other cytoplasmic organelle;other cell component	stress response;transport;signal transduction;other biological processes	Pf02225, Pf04253, Pf04389	7037	ENSG00000072274	TFRC	D3DXB0; hsa:7037; P02786; Q1HE24; Q59G55; Q9UCN0; Q9UCU5; Q9UDF9; Q9UK21	Cargo recognition for clathrin-mediated endocytosis; RHOC GTPase cycle; RND2 GTPase cycle; RHOA GTPase cycle; CDC42 GTPase cycle; RAC1 GTPase cycle; RHOQ GTPase cycle; RHOG GTPase cycle; RAC2 GTPase cycle; RAC3 GTPase cycle; RHOB GTPase cycle; RHOJ GTPase cycle; Golgi Associated Vesicle Biogenesis; RND1 GTPase cycle; Differentiation of keratinocytes in interfollicular epidermis in mammalian skin; Transferrin endocytosis and recycling; RHOH GTPase cycle	Iron metabolism in placenta; Ferroptosis; 3q29 copy number variation syndrome; Iron metabolism disorders	22	0	1.301	0.839213	74.99	116.1	83.9			High	High	1	-0.379621	0.0761277
FALSE		High	High	Master Protein	Q9Y490	Talin-1 OS=Homo sapiens OX=9606 GN=TLN1 PE=1 SV=3	0	0	23.169	6	11	28	11	2541	269.6	6.07	6.11	11	FALSE		signal transduction activity or receptor binding;cytoskeletal activity;other molecular function	non-structural extracellular;plasma membrane;other membranes;cytosol;cytoskeleton;other cell component	cell adhesion;cell organization and biogenesis;signal transduction;other biological processes	Pf00373, Pf01608, Pf02174, Pf08913, Pf09141, Pf16511, Pf21692, Pf21865, Pf21896	7094	ENSG00000137076	TLN1	A0A1S5UZ07; A6NMY0; hsa:7094; Q86YD0; Q9NZQ2; Q9UHH8; Q9UPX3; Q9Y490	Platelet degranulation ; Signaling by BRAF and RAF1 fusions; High laminar flow shear stress activates signaling by PIEZO1 and PECAM1:CDH5:KDR in endothelial cells; XBP1(S) activates chaperone genes; SEMA3A-Plexin repulsion signaling by inhibiting Integrin adhesion; Smooth Muscle Contraction; Signaling by moderate kinase activity BRAF mutants; Paradoxical activation of RAF signaling by kinase inactive BRAF; Signaling downstream of RAS mutants; Signaling by RAF1 mutants; MAP2K and MAPK activation; Signaling by high-kinase activity BRAF mutants; GRB2:SOS provides linkage to MAPK signaling for Integrins ; p130Cas linkage to MAPK signaling for integrins	Integrin-mediated cell adhesion; Primary focal segmental glomerulosclerosis (FSGS); Focal adhesion; TROP2 regulatory signaling	19	0	0.01	2.80247e-16			100			High	High	1	6.64386	15.5525
FALSE		High	High	Master Protein	P11388	DNA topoisomerase 2-alpha OS=Homo sapiens OX=9606 GN=TOP2A PE=1 SV=3	0	0	29.549	12	15	38	11	1531	174.3	8.72	8.21	15	FALSE		nucleic acid binding activity;other molecular function	nucleus;other cell component	cell cycle OR cell proliferation;cell organization and biogenesis;DNA metabolism;other metabolic processes;stress response;developmental processes;other biological processes	Pf00204, Pf00521, Pf01751, Pf02518, Pf08070, Pf16898	7153	ENSG00000131747	TOP2A	B2RTS1; hsa:7153; P11388; Q71UN1; Q71UQ5; Q9HB24; Q9HB25; Q9HB26; Q9UP44; Q9UQP9	SUMOylation of DNA replication proteins; Transcription of E2F targets under negative control by DREAM complex	Gastric cancer network 1; Gastric cancer network 2; Retinoblastoma gene in cancer	5	1	1.109	0.9564	57.87	99.2	100.8			High	High	1	-0.149259	0.0193606
FALSE		High	High	Master Protein	Q9ULW0	Targeting protein for Xklp2 OS=Homo sapiens OX=9606 GN=TPX2 PE=1 SV=2	0	0	34.315	17	11	30	11	747	85.6	9.23	7.42	11	FALSE		other molecular function	cytosol;cytoskeleton;nucleus;other cell component	cell cycle OR cell proliferation;cell organization and biogenesis;other biological processes	Pf06886, Pf09041, Pf12214	22974	ENSG00000088325	TPX2	hsa:22974; Q96RR5; Q9H1R4; Q9NRA3; Q9UFN9; Q9UL00; Q9ULW0; Q9Y2M1	Regulation of TP53 Activity through Phosphorylation; AURKA Activation by TPX2	Gastric cancer network 1	3	0	0.123	6.93155e-09	91.67	18.3	181.7			Peak Found	High	1	3.02327	8.15917
FALSE		High	High	Master Protein	P23258	Tubulin gamma-1 chain OS=Homo sapiens OX=9606 GN=TUBG1 PE=1 SV=2	0	0	45.959	34	11	52	11	451	51.1	6.14	11.49	11	FALSE		cytoskeletal activity;other molecular function	cytosol;cytoskeleton;nucleus;other cytoplasmic organelle;other cell component	cell cycle OR cell proliferation;cell organization and biogenesis	Pf00091, Pf03953	7283	ENSG00000131462	TUBG1	hsa:7283; P23258; Q53X79; Q9BW59	Recruitment of NuMA to mitotic centrosomes; Regulation of PLK1 Activity at G2/M Transition; Loss of Nlp from mitotic centrosomes; Recruitment of mitotic centrosome proteins and complexes; Anchoring of the basal body to the plasma membrane; AURKA Activation by TPX2	Alstrom syndrome	8	0	0.985	0.980822	15.29	100.5	99.5			High	High	1	0.0218044	0.00840977
FALSE		High	High	Master Protein	Q8NBS9	Thioredoxin domain-containing protein 5 OS=Homo sapiens OX=9606 GN=TXNDC5 PE=1 SV=2	0	0	49.771	31	11	56	11	432	47.6	5.97	18.76	11	FALSE		other molecular function	non-structural extracellular;ER/Golgi;other cytoplasmic organelle	protein metabolism;other metabolic processes;other biological processes	Pf00085	81567	ENSG00000239264	TXNDC5	B2RDM2; hsa:81567; Q5TCQ0; Q8NBS9; Q8ND33; Q8TCT2; Q9BVH9	Neutrophil degranulation; Lysosome Vesicle Biogenesis; Golgi Associated Vesicle Biogenesis	VEGFA-VEGFR2 signaling	4	0	0.798	0.880253	37.37	95.1	104.9			High	High	1	0.325539	0.0553926
FALSE		High	High	Master Protein	O43396	Thioredoxin-like protein 1 OS=Homo sapiens OX=9606 GN=TXNL1 PE=1 SV=3	0	0	56.349	51	11	53	11	289	32.2	4.96	15.9	11	FALSE		other molecular function	cytosol;nucleus;other cell component		Pf00085, Pf06201	9352	ENSG00000091164	TXNL1	hsa:9352; O43396	RND2 GTPase cycle; RHOV GTPase cycle; RHOU GTPase cycle; RND3 GTPase cycle; RND1 GTPase cycle; RHOBTB2 GTPase cycle; RHOBTB1 GTPase cycle		7	0	0.711	0.805577	55.84	89	111			High	High	1	0.492079	0.0938931
FALSE		High	High	Master Protein	Q9H3U1	Protein unc-45 homolog A OS=Homo sapiens OX=9606 GN=UNC45A PE=1 SV=1	0	0	29.368	14	11	35	11	944	103	6.07	8.8	11	FALSE		other molecular function	cytosol;ER/Golgi;nucleus;other cell component	protein metabolism;other metabolic processes;other biological processes	Pf11701, Pf13181, Pf13432	55898	ENSG00000140553	UNC45A	A8K6F7; hsa:55898; Q7L3Y6; Q9H3U1; Q9H3U8; Q9NSE8; Q9NSE9			0	0	1.394	0.860414	15.81	113.5	86.5			High	High	1	-0.479231	0.0652926
FALSE		High	High	Master Protein	Q09666	Neuroblast differentiation-associated protein AHNAK OS=Homo sapiens OX=9606 GN=AHNAK PE=1 SV=2	0	0	19.964	11	10	29	10	5890	628.7	6.15	5.35	10	FALSE		other molecular function	non-structural extracellular;plasma membrane;other membranes;cytosol;cytoskeleton;nucleus;other cell component	other biological processes		79026	ENSG00000124942	AHNAK	A1A586; hsa:79026; Q09666			0	0	0.792	0.880827	70.7	84.1	115.9			High	High	1	0.336428	0.0551092
FALSE		High	High	Master Protein	Q9H1A4	Anaphase-promoting complex subunit 1 OS=Homo sapiens OX=9606 GN=ANAPC1 PE=1 SV=1	0	0	18.655	7	10	28	10	1944	216.4	6.3	6.08	10	FALSE		other molecular function	cytosol;nucleus	cell cycle OR cell proliferation;protein metabolism;other metabolic processes;other biological processes	Pf12859, Pf18122, Pf20518, Pf21282	64682	ENSG00000153107	ANAPC1	hsa:64682; Q2M3H8; Q9BSE6; Q9H1A4; Q9H8D0	Antigen processing: Ubiquitination & Proteasome degradation; Senescence-Associated Secretory Phenotype (SASP); Separation of Sister Chromatids; Autodegradation of Cdh1 by Cdh1:APC/C; APC/C:Cdc20 mediated degradation of Securin; APC/C:Cdh1 mediated degradation of Cdc20 and other APC/C:Cdh1 targeted proteins in late mitosis/early G1; Cdc20:Phospho-APC/C mediated degradation of Cyclin A; Assembly of the pre-replicative complex; CDK-mediated phosphorylation and removal of Cdc6; Inactivation of APC/C via direct inhibition of the APC/C complex; APC/C:Cdc20 mediated degradation of Cyclin B; Conversion from APC/C:Cdc20 to APC/C:Cdh1 in late anaphase; Regulation of APC/C activators between G1/S and early anaphase; Phosphorylation of the APC/C; APC-Cdc20 mediated degradation of Nek2A; Transcriptional Regulation by VENTX; Aberrant regulation of mitotic exit in cancer due to RB1 defects	Cell cycle; miR-targeted genes in leukocytes; miR-targeted genes in lymphocytes; miR-targeted genes in muscle cell; 2q13 copy number variation syndrome	23	0	1.523	0.85843	70.86	125.9	74.1			High	High	1	-0.606916	0.0662951
FALSE		High	High	Master Protein	Q9Y2T2	AP-3 complex subunit mu-1 OS=Homo sapiens OX=9606 GN=AP3M1 PE=1 SV=1	0	0	35.018	36	10	42	10	418	46.9	6.93	9.46	10	FALSE		other molecular function	other membranes;ER/Golgi;other cytoplasmic organelle;other cell component	cell organization and biogenesis;transport	Pf00928, Pf01217	26985	ENSG00000185009	AP3M1	hsa:26985; Q5JQ12; Q9H5L2; Q9Y2T2	Association of TriC/CCT with target proteins during biosynthesis		1	0	1.421	0.68488	41.52	122.5	77.5			High	High	1	-0.506907	0.164385
FALSE		High	High	Master Protein	P08243	Asparagine synthetase [glutamine-hydrolyzing] OS=Homo sapiens OX=9606 GN=ASNS PE=1 SV=4	0	0	28.467	22	10	43	10	561	64.3	6.86	14.2	10	FALSE		other molecular function	cytosol	other metabolic processes;stress response;other biological processes	Pf00733, Pf13537	440	ENSG00000070669	ASNS	A4D1I8; B4DXZ1; B7ZAA9; D6W5R3; E9PCI3; E9PCX6; hsa:440; P08184; P08243; Q15666; Q549T9; Q96HD0	Aspartate and asparagine metabolism; Response of EIF2AK1 (HRI) to heme deficiency; ATF4 activates genes in response to endoplasmic reticulum stress; Response of EIF2AK4 (GCN2) to amino acid deficiency	Photodynamic therapy-induced unfolded protein response; Amino acid metabolism	6	0	1.31	0.798056	20.18	114.7	85.3			High	High	1	-0.389567	0.0979665
FALSE		High	High	Master Protein	Q8TDN6	Ribosome biogenesis protein BRX1 homolog OS=Homo sapiens OX=9606 GN=BRIX1 PE=1 SV=2	0	0	54.063	36	10	41	10	353	41.4	9.92	16.76	10	FALSE		nucleic acid binding activity	nucleus;other cell component	cell organization and biogenesis;RNA metabolism OR transcription;other metabolic processes	Pf04427	55299	ENSG00000113460	BRIX1	A8K0P5; hsa:55299; Q3ZTT4; Q8N453; Q8TDN6; Q96DH1		Gastric cancer network 2	1	0	1.226	0.849936	63.16	129.5	70.5			High	High	1	-0.293959	0.0706136
FALSE		High	High	Master Protein	O43684	Mitotic checkpoint protein BUB3 OS=Homo sapiens OX=9606 GN=BUB3 PE=1 SV=1	0	0	38.682	31	10	48	10	328	37.1	6.84	17.7	10	FALSE		other molecular function	cytosol;nucleus;other cell component	cell cycle OR cell proliferation;signal transduction;other biological processes	Pf00400	9184	ENSG00000154473	BUB3	A6NJ42; B2R6E7; D3DRE9; hsa:9184; O43684; O43685	Separation of Sister Chromatids; Resolution of Sister Chromatid Cohesion; RHO GTPases Activate Formins; EML4 and NUDC in mitotic spindle formation; Amplification of signal from unattached kinetochores via a MAD2 inhibitory signal; Cdc20:Phospho-APC/C mediated degradation of Cyclin A; Inactivation of APC/C via direct inhibition of the APC/C complex; APC/C:Cdc20 mediated degradation of mitotic proteins; APC-Cdc20 mediated degradation of Nek2A	Cell cycle; Regulation of sister chromatid separation at the metaphase-anaphase transition	12	0	0.934	0.982604	18.61	101.9	98.1			High	High	1	0.0985055	0.00762151
FALSE		High	High	Master Protein	Q8IV32	Coiled-coil domain-containing protein 71 OS=Homo sapiens OX=9606 GN=CCDC71 PE=1 SV=3	0	0	39.719	24	10	16	10	467	49.6	11.8	5.11	10	FALSE					Pf15374	64925	ENSG00000177352	CCDC71	hsa:64925; Q6IPE2; Q8IV32; Q9H8H4; Q9H9F1			0	0	7.354	1.35091e-08	46.88	173.6	26.4			High	High	1	-2.87853	7.86937
FALSE		High	High	Master Protein	O75153	Clustered mitochondria protein homolog OS=Homo sapiens OX=9606 GN=CLUH PE=1 SV=2	0	0	23.335	9	10	28	10	1309	146.6	6.13	7.25	10	FALSE		nucleic acid binding activity	other cell component	cell organization and biogenesis;other biological processes	Pf12807, Pf13236, Pf13374, Pf13424, Pf15044	23277	ENSG00000132361	CLUH	hsa:23277; O75153; Q6AHY2; Q6P3X7; Q6ZUG8; Q8N4U7; Q9BTA3; Q9H979		Translation factors	1	0	0.734	0.839688	24.14	86	114			High	High	1	0.446148	0.0758822
FALSE		High	High	Master Protein	P48729	Casein kinase I isoform alpha OS=Homo sapiens OX=9606 GN=CSNK1A1 PE=1 SV=2	0	0	45.651	39	10	38	10	337	38.9	9.57	12.83	10	FALSE		kinase activity;other molecular function	cytosol;cytoskeleton;nucleus;other cell component	cell organization and biogenesis;protein metabolism;other metabolic processes;signal transduction;other biological processes	Pf00069	1452	ENSG00000113712	CSNK1A1	D3DQG0; D3DQG1; hsa:1452; P48729; Q4JJA0; Q5U046; Q5U047; Q6FGA2; Q71TU5; Q96HD2; Q9UDK3	Degradation of GLI2 by the proteasome; GLI3 is processed to GLI3R by the proteasome; Activation of SMO; Disassembly of the destruction complex and recruitment of AXIN to the membrane; Beta-catenin phosphorylation cascade; Signaling by GSK3beta mutants; CTNNB1 S33 mutants aren't phosphorylated; CTNNB1 S37 mutants aren't phosphorylated; CTNNB1 S45 mutants aren't phosphorylated; CTNNB1 T41 mutants aren't phosphorylated; APC truncation mutants have impaired AXIN binding; AXIN missense mutants destabilize the destruction complex; Truncations of AMER1 destabilize the destruction complex; Maturation of nucleoprotein	Alzheimer's disease and miRNA effects; T cell receptor and co-stimulatory signaling; Complement system; Wnt signaling; Wnt/beta-catenin signaling in leukemia; Regulation of Wnt / B-catenin signaling by small molecule compounds; Chromosomal and microsatellite instability in colorectal cancer ; Hedgehog signaling; lncRNA in canonical Wnt signaling and colorectal cancer; Breast cancer pathway; Wnt signaling; ncRNAs in Wnt signaling in hepatocellular carcinoma; Influence of laminopathies on Wnt signaling; Overlap between signal transduction pathways contributing to LMNA laminopathies; Pleural mesothelioma; Alzheimer's disease; DYRK1A involvement regarding cell proliferation in brain development; Hallmark of cancer: sustaining proliferative signaling	33	0	0.447	0.189439	48.76	66.4	133.6			High	High	1	1.16165	0.72253
FALSE		High	High	Master Protein	P68400	Casein kinase II subunit alpha OS=Homo sapiens OX=9606 GN=CSNK2A1 PE=1 SV=1	0	0	50.683	38	11	48	10	391	45.1	7.74	10.27	11	FALSE		kinase activity;other molecular function	plasma membrane;other membranes;cytosol;nucleus;other cell component	protein metabolism;DNA metabolism;other metabolic processes;stress response;signal transduction;other biological processes	Pf00069	1457	ENSG00000101266	CSNK2A1	B4DYS6; D3DVV8; hsa:1457; P19138; P20426; P68400; Q14013; Q5U065	Regulation of PTEN stability and activity; KEAP1-NFE2L2 pathway; Cooperation of PDCL (PhLP1) and TRiC/CCT in G-protein beta folding; Regulation of TP53 Activity through Phosphorylation; RUNX1 interacts with co-factors whose precise effect on RUNX1 targets is not known; WNT mediated activation of DVL; Signal transduction by L1; Maturation of hRSV A proteins; Receptor Mediated Mitophagy; Condensation of Prometaphase Chromosomes; Synthesis of PC	Alzheimer's disease and miRNA effects; TNF-alpha signaling; Brain-derived neurotrophic factor (BDNF) signaling; lncRNA in canonical Wnt signaling and colorectal cancer; Breast cancer pathway; Wnt signaling; ncRNAs in Wnt signaling in hepatocellular carcinoma; Translation inhibitors in chronically activated PDGFRA cells; Measles virus infection; Pleural mesothelioma; Alzheimer's disease	22	1	1.282	0.805577	63.24	119.9	80.1			High	High	1	-0.358396	0.0938931
FALSE		High	High	Master Protein	P07339	Cathepsin D OS=Homo sapiens OX=9606 GN=CTSD PE=1 SV=1	0	0	55.319	27	10	42	10	412	44.5	6.54	15.17	10	FALSE		other molecular function	other membranes;other cytoplasmic organelle;other cell component	cell organization and biogenesis;protein metabolism;other metabolic processes;other biological processes	Pf00026, Pf07966	1509	ENSG00000117984	CTSD	hsa:1509; P07339; Q6IB57	MHC class II antigen presentation; Neutrophil degranulation; Collagen degradation; Estrogen-dependent gene expression; Insulin receptor recycling; Metabolism of Angiotensinogen to Angiotensins	Prolactin signaling; 8p23.1 copy number variation syndrome	8	0	0.737	0.843922	32.42	88.2	111.8			High	High	1	0.440263	0.0736975
FALSE		High	High	Master Protein	Q92499	ATP-dependent RNA helicase DDX1 OS=Homo sapiens OX=9606 GN=DDX1 PE=1 SV=2	0	0	16.026	15	10	17	10	740	82.4	7.23	4	10	FALSE		nucleic acid binding activity;other molecular function	cytosol;mitochondrion;nucleus;other cell component	cell organization and biogenesis;DNA metabolism;RNA metabolism OR transcription;other metabolic processes;stress response;other biological processes	Pf00270, Pf00271, Pf00622	1653	ENSG00000079785	DDX1	B4DME8; B4DPN6; hsa:1653; Q92499	tRNA processing in the nucleus	DDX1 as a regulatory component of the Drosha microprocessor; mRNA processing	3	0	0.887	0.900017	50.3	78.8	121.2			High	High	1	0.172994	0.0457495
FALSE		High	High	Master Protein	Q9UBS4	DnaJ homolog subfamily B member 11 OS=Homo sapiens OX=9606 GN=DNAJB11 PE=1 SV=1	0	0	40.06	29	10	42	10	358	40.5	6.18	10.95	10	FALSE		signal transduction activity or receptor binding;other molecular function	non-structural extracellular;ER/Golgi;nucleus;other cell component	protein metabolism;RNA metabolism OR transcription;other metabolic processes;other biological processes	Pf00226, Pf01556	51726	ENSG00000090520	DNAJB11	hsa:51726; Q542Y5; Q542Y9; Q6IAQ8; Q96JC6; Q9UBS4	XBP1(S) activates chaperone genes	Photodynamic therapy-induced unfolded protein response	2	0	0.945	0.992933	35.09	99.4	100.6			High	High	1	0.0816138	0.00307991
FALSE		High	High	Master Protein	P29692	Elongation factor 1-delta OS=Homo sapiens OX=9606 GN=EEF1D PE=1 SV=5	0	0	85.403	40	10	46	10	281	31.1	5.01	13.17	10	FALSE		enzyme regulator activity;nucleic acid binding activity;other molecular function	cytosol;nucleus;other cell component	protein metabolism;other metabolic processes;stress response;other biological processes	Pf00736, Pf10587	1936	ENSG00000104529; ENSG00000273594	EEF1D	B4DDU4; D3DWK3; E9PBQ9; hsa:1936; P29692; Q4VBZ6; Q969J1; Q96I38	Eukaryotic Translation Elongation	Translation factors	2	0	0.632	0.670614	57.96	80.1	119.9			High	High	1	0.662004	0.173527
FALSE		High	High	Master Protein	Q9H223	EH domain-containing protein 4 OS=Homo sapiens OX=9606 GN=EHD4 PE=1 SV=1	0	0	23.227	22	10	23	10	541	61.1	6.76	6.13	10	FALSE		nucleic acid binding activity;other molecular function	plasma membrane;other membranes;ER/Golgi;nucleus;other cytoplasmic organelle;other cell component	cell organization and biogenesis;transport;other biological processes	Pf00350, Pf12763, Pf16880, Pf18150	30844	ENSG00000103966	EHD4	hsa:30844; Q9H223; Q9HAR1; Q9NZN2			0	0	1.073	0.944708	21.09	116.9	83.1			High	High	1	-0.10165	0.0247026
FALSE		High	High	Master Protein	P06744	Glucose-6-phosphate isomerase OS=Homo sapiens OX=9606 GN=GPI PE=1 SV=4	0	0	44.173	21	10	60	10	558	63.1	8.32	18.85	10	FALSE		signal transduction activity or receptor binding;other molecular function	non-structural extracellular;plasma membrane;other membranes;cytosol;other cell component	other metabolic processes;stress response;developmental processes;signal transduction;other biological processes	Pf00342	2821	ENSG00000105220	GPI	B4DG39; hsa:2821; P06744; Q9BRD3; Q9BSK5; Q9UHE6	Neutrophil degranulation; Glycolysis; Gluconeogenesis; TP53 Regulates Metabolic Genes	Cori cycle; Clear cell renal cell carcinoma pathways; Metabolic reprogramming in colon cancer; Aerobic glycolysis - augmented; Aerobic glycolysis; N-glycan biosynthesis; Disorders of fructose metabolism; Glycolysis and gluconeogenesis; Metabolic epileptic disorders; UDP-derived sugars synthesis in fibroblasts	14	0	0.815	0.889033	19.41	105.9	94.1			High	High	1	0.295128	0.0510821
FALSE		High	High	Master Protein	Q9BZE4	GTP-binding protein 4 OS=Homo sapiens OX=9606 GN=GTPBP4 PE=1 SV=3	0	0	31.513	19	10	28	10	634	73.9	9.5	7.13	10	FALSE		other molecular function	other membranes;cytosol;nucleus;other cell component	RNA metabolism OR transcription;other metabolic processes;other biological processes	Pf06858, Pf08155, Pf17835	23560	ENSG00000107937	GTPBP4	B3KMC5; B4DY13; B7Z7A3; hsa:23560; O95446; Q5T3R8; Q9BZE4; Q9NVJ8			0	0	0.321	0.013359	69.68	50.5	149.5			High	High	1	1.63935	1.87423
FALSE		High	High	Master Protein	P16402	Histone H1.3 OS=Homo sapiens OX=9606 GN=H1-3 PE=1 SV=2	0	0	81.996	23	10	73	10	221	22.3	11.02	27.89	10	FALSE		nucleic acid binding activity;other molecular function	nucleus;other cell component	cell organization and biogenesis;other biological processes	Pf00538	3007	ENSG00000124575	H1-3	B2R751; hsa:3007; P16402; Q2M2I2	Apoptosis induced DNA fragmentation; Formation of Senescence-Associated Heterochromatin Foci (SAHF)		2	0	0.928	0.980822	32.4	91.4	108.6			High	High	1	0.107803	0.00840977
FALSE		High	High	Master Protein	Q9UBN7	Histone deacetylase 6 OS=Homo sapiens OX=9606 GN=HDAC6 PE=1 SV=2	0	0	40.91	10	10	33	10	1215	131.3	5.3	10.93	10	FALSE		cytoskeletal activity;nucleic acid binding activity;other molecular function	plasma membrane;other membranes;cytosol;cytoskeleton;nucleus;other cytoplasmic organelle;other cell component	cell organization and biogenesis;protein metabolism;other metabolic processes;stress response;transport;developmental processes;other biological processes	Pf00850, Pf02148	10013	ENSG00000094631	HDAC6	hsa:10013; O94975; Q6NT75; Q7L3E5; Q96CY0; Q9UBN7	RUNX2 regulates osteoblast differentiation; Late endosomal microautophagy; Cilium Assembly; Aggrephagy; Constitutive Signaling by NOTCH1 PEST Domain Mutants; Constitutive Signaling by NOTCH1 HD+PEST Domain Mutants; Transcriptional regulation by RUNX2; NOTCH1 Intracellular Domain Regulates Transcription; Notch-HLH transcription pathway; Chaperone Mediated Autophagy; HSF1 activation	Neural crest differentiation; Ectoderm differentiation; Ectoderm differentiation; Ethanol effects on histone modifications; 7q11.23 copy number variation syndrome; HDAC6 interactions in the central nervous system	17	0	0.899	0.955322	11.12	99.3	100.7			High	High	1	0.153607	0.0198502
FALSE		High	High	Master Protein	P51991	Heterogeneous nuclear ribonucleoprotein A3 OS=Homo sapiens OX=9606 GN=HNRNPA3 PE=1 SV=2	0	0	36.909	27	10	38	10	378	39.6	9.01	9.57	10	FALSE		nucleic acid binding activity	nucleus;other cell component	RNA metabolism OR transcription;other metabolic processes	Pf00076	220988	ENSG00000170144	HNRNPA3	D3DPF4; hsa:220988; P51991; Q53RW7; Q6URK5	mRNA Splicing - Major Pathway; Processing of Capped Intron-Containing Pre-mRNA		2	0	1.074	0.915599	29.65	99.6	100.4			High	High	1	-0.102994	0.0382945
FALSE		High	High	Master Protein	P07910	Heterogeneous nuclear ribonucleoproteins C1/C2 OS=Homo sapiens OX=9606 GN=HNRNPC PE=1 SV=4	0	0	70.918	31	10	63	10	306	33.7	5.08	28.13	10	FALSE		nucleic acid binding activity;other molecular function	cytosol;cytoskeleton;nucleus;other cell component	RNA metabolism OR transcription;other metabolic processes;other biological processes	Pf00076	3183	ENSG00000092199	HNRNPC	D3DS19; D3DS22; hsa:3183; P07910; P22628; Q53EX2; Q59FD3; Q5FWE8; Q86SF8; Q86U45; Q96HK7; Q96HM4; Q96IY5; Q9BTS3	SUMOylation of RNA binding proteins; mRNA Splicing - Major Pathway; Processing of Capped Intron-Containing Pre-mRNA; RHOBTB2 GTPase cycle; RHOBTB1 GTPase cycle	mRNA processing	6	0	0.834	0.907158	26.55	96.8	103.2			High	High	1	0.261881	0.042317
FALSE		High	High	Master Protein	P51659	Peroxisomal multifunctional enzyme type 2 OS=Homo sapiens OX=9606 GN=HSD17B4 PE=1 SV=3	0	0	40.49	20	10	41	10	736	79.6	8.84	10.54	10	FALSE		other molecular function	cytosol;other cytoplasmic organelle	other metabolic processes;developmental processes	Pf00106, Pf01575, Pf02036, Pf22622	3295	ENSG00000133835	HSD17B4	B4DNV1; B4DVS5; E9PB82; F5HE57; hsa:3295; P51659	TYSND1 cleaves peroxisomal proteins; Synthesis of bile acids and bile salts via 7alpha-hydroxycholesterol; alpha-linolenic acid (ALA) metabolism; Beta-oxidation of pristanoyl-CoA; Beta-oxidation of very long chain fatty acids	Androgen receptor network in prostate cancer; Steroid biosynthesis; Disorders of bile acid synthesis and biliary transport; Primary ovarian insufficiency; Primary ovarian insufficiency	11	0	1.151	0.880253	30.04	103.4	96.6			High	High	1	-0.202888	0.0553926
FALSE		High	High	Master Protein	O00425	Insulin-like growth factor 2 mRNA-binding protein 3 OS=Homo sapiens OX=9606 GN=IGF2BP3 PE=1 SV=2	0	0	45.573	27	12	52	10	579	63.7	8.87	15.69	12	FALSE		nucleic acid binding activity;other molecular function	cytosol;nucleus;other cell component	protein metabolism;other metabolic processes;transport;developmental processes;other biological processes	Pf00013, Pf00076	10643	ENSG00000136231	IGF2BP3	A0A4Z5; hsa:10643; O00425; Q63HM0; Q6MZZ2; Q86VB1	Insulin-like Growth Factor-2 mRNA Binding Proteins (IGF2BPs/IMPs/VICKZs) bind RNA		1	1	0.909	0.941867	47.74	100.3	99.7			High	High	1	0.137648	0.0260102
FALSE		High	High	Master Protein	Q08380	Galectin-3-binding protein OS=Homo sapiens OX=9606 GN=LGALS3BP PE=1 SV=1	0	0	22.598	20	10	23	10	585	65.3	5.27	4.65	10	FALSE		other molecular function	non-structural extracellular;other membranes;other cell component	cell adhesion;stress response;transport;signal transduction	Pf00530, Pf07707	3959	ENSG00000108679	LGALS3BP	A0A0S2Z3Y1; hsa:3959; Q08380; Q7M4S0; Q9UCH8; Q9UCH9; Q9UCI0	Platelet degranulation	Network map of SARS-CoV-2 signaling; 11p11.2 copy number variation syndrome	3	0	1.174	0.872595	42.16	111.6	88.4			High	High	1	-0.231432	0.0591875
FALSE		High	High	Master Protein	P50851	Lipopolysaccharide-responsive and beige-like anchor protein OS=Homo sapiens OX=9606 GN=LRBA PE=1 SV=4	0	0	20.983	4	10	28	10	2863	318.9	5.6	5.81	10	FALSE		other molecular function	plasma membrane;other membranes;cytosol;ER/Golgi;other cytoplasmic organelle	cell organization and biogenesis;other metabolic processes;other biological processes	Pf02138, Pf06469, Pf13385, Pf14844, Pf15787, Pf20425, Pf20426	987	ENSG00000198589	LRBA	hsa:987; P50851; Q4W5J4; Q4W5L6; Q8NFQ0; Q9H2U3; Q9H2U4			0	0	0.691	0.807559	29.39	83.8	116.2			High	High	1	0.533242	0.0928257
FALSE		High	High	Master Protein	Q15555	Microtubule-associated protein RP/EB family member 2 OS=Homo sapiens OX=9606 GN=MAPRE2 PE=1 SV=1	0	0	33.6	28	10	32	10	327	37	5.57	6.84	10	FALSE		cytoskeletal activity;other molecular function	cytoskeleton;other cell component	cell cycle OR cell proliferation;cell organization and biogenesis;other biological processes	Pf00307, Pf03271	10982	ENSG00000166974	MAPRE2	B2RE21; B3KR39; B4DJV4; B7Z2L3; E9PHR3; F5H1V8; G5E9I6; hsa:10982; Q15555; Q9UQ33		Ciliary landscape	1	0	1.723	0.443756	106.52	122.1	77.9			High	High	1	-0.784923	0.352856
FALSE		High	High	Master Protein	P43034	Platelet-activating factor acetylhydrolase IB subunit beta OS=Homo sapiens OX=9606 GN=PAFAH1B1 PE=1 SV=2	0	0	37.568	26	10	31	10	410	46.6	7.37	11.08	10	FALSE		cytoskeletal activity;other molecular function	other membranes;cytosol;cytoskeleton;nucleus;other cell component	cell-cell signaling;cell cycle OR cell proliferation;cell organization and biogenesis;other metabolic processes;transport;developmental processes;signal transduction;other biological processes	Pf00400, Pf08513	5048	ENSG00000007168	PAFAH1B1	B2R7Q7; hsa:5048; P43034; Q8WZ88; Q8WZ89	AURKA Activation by TPX2; Separation of Sister Chromatids; Resolution of Sister Chromatid Cohesion; Recruitment of NuMA to mitotic centrosomes; RHO GTPases Activate Formins; COPI-independent Golgi-to-ER retrograde traffic; EML4 and NUDC in mitotic spindle formation; Regulation of PLK1 Activity at G2/M Transition; Loss of Nlp from mitotic centrosomes; Recruitment of mitotic centrosome proteins and complexes; Anchoring of the basal body to the plasma membrane; Amplification of signal from unattached kinetochores via a MAD2 inhibitory signal	Wnt signaling and pluripotency; Ciliary landscape; Neurogenesis regulation in the olfactory epithelium; PAFAH1B1 copy number variation	18	0	0.193	2.31777e-05	52.56	33.3	166.7			High	High	1	2.37333	4.63493
FALSE		High	High	Master Protein	P53350	Serine/threonine-protein kinase PLK1 OS=Homo sapiens OX=9606 GN=PLK1 PE=1 SV=1	0	0	32.904	21	10	31	10	603	68.2	8.91	9.61	10	FALSE		cytoskeletal activity;kinase activity;other molecular function	cytosol;cytoskeleton;nucleus;other cell component	cell cycle OR cell proliferation;cell organization and biogenesis;protein metabolism;DNA metabolism;other metabolic processes;stress response;signal transduction;other biological processes	Pf00069, Pf00659	5347	ENSG00000166851	PLK1	hsa:5347; P53350; Q15153; Q99746	Resolution of Sister Chromatid Cohesion; The role of GTSE1 in G2/M progression after G2 checkpoint; Regulation of PLK1 Activity at G2/M Transition; Phosphorylation of the APC/C; Cyclin A/B1/B2 associated events during G2/M transition; Golgi Cisternae Pericentriolar Stack Reorganization; Condensation of Prophase Chromosomes; Regulation of MITF-M-dependent genes involved in cell cycle and proliferation; Polo-like kinase mediated events; Activation of NIMA Kinases NEK9, NEK6, NEK7; Phosphorylation of Emi1; Separation of Sister Chromatids; Recruitment of NuMA to mitotic centrosomes; RHO GTPases Activate Formins; EML4 and NUDC in mitotic spindle formation; Loss of Nlp from mitotic centrosomes; Recruitment of mitotic centrosome proteins and complexes; Anchoring of the basal body to the plasma membrane; AURKA Activation by TPX2; Amplification of signal from unattached kinetochores via a MAD2 inhibitory signal; APC/C:Cdh1 mediated degradation of Cdc20 and other APC/C:Cdh1 targeted proteins in late mitosis/early G1; Mitotic Telophase/Cytokinesis; Mitotic Metaphase/Anaphase Transition	Cell cycle; Integrated cancer pathway; miR-targeted genes in lymphocytes; miR-targeted genes in muscle cell; Androgen receptor network in prostate cancer; TNF-alpha signaling; 22q11.2 copy number variation syndrome; Cohesin complex - Cornelia de Lange syndrome	33	0	0.094	5.79708e-11	95.57	10.9	189.1			High	High	1	3.4112	10.2368
FALSE		High	High	Master Protein	P62937	Peptidyl-prolyl cis-trans isomerase A OS=Homo sapiens OX=9606 GN=PPIA PE=1 SV=2	0	0	186.109	50	10	117	10	165	18	7.81	55.75	10	FALSE		signal transduction activity or receptor binding;other molecular function	non-structural extracellular;nucleus;other cell component	cell adhesion;cell organization and biogenesis;protein metabolism;other metabolic processes;stress response;developmental processes;other biological processes	Pf00160	5478	ENSG00000196262	PPIA	A8K220; hsa:5478; P05092; P62937; Q3KQW3; Q567Q0; Q6IBU5; Q96IX3; Q9BRU4; Q9BTY9; Q9UC61	Neutrophil degranulation; Gene and protein expression by JAK-STAT signaling after Interleukin-12 stimulation; Budding and maturation of HIV virion; Platelet degranulation ; Basigin interactions; SARS-CoV-1 activates/modulates innate immune responses; Integration of provirus; APOBEC3G mediated resistance to HIV-1 infection; Calcineurin activates NFAT; Binding and entry of HIV virion; Assembly Of The HIV Virion; Uncoating of the HIV Virion; Minus-strand DNA synthesis; Plus-strand DNA synthesis	Prolactin signaling	16	0	0.933	0.982439	44.54	95.7	104.3			High	High	1	0.100051	0.00769453
FALSE		High	High	Master Protein	P63151	Serine/threonine-protein phosphatase 2A 55 kDa regulatory subunit B alpha isoform OS=Homo sapiens OX=9606 GN=PPP2R2A PE=1 SV=1	0	0	74.402	27	10	53	10	447	51.7	6.2	20.87	10	FALSE		enzyme regulator activity	cytosol;nucleus;other cell component	protein metabolism;other metabolic processes;other biological processes		5520	ENSG00000221914	PPP2R2A	B2RBU8; B4E1T7; hsa:5520; P50409; P63151; Q00007	Nonsense Mediated Decay (NMD) enhanced by the Exon Junction Complex (EJC); Cyclin D associated events in G1; Turbulent (oscillatory, disturbed) flow shear stress activates signaling by PIEZO1 and integrins in endothelial cells; Cyclin A/B1/B2 associated events during G2/M transition; Initiation of Nuclear Envelope (NE) Reformation	Wnt signaling and pluripotency; PI3K-Akt signaling; Glycogen synthesis and degradation	8	0	0.784	0.870187	91.08	100.7	99.3			High	High	1	0.351074	0.0603873
FALSE		High	High	Master Protein	P30048	Thioredoxin-dependent peroxide reductase, mitochondrial OS=Homo sapiens OX=9606 GN=PRDX3 PE=1 SV=3	0	0	120.398	34	10	90	10	256	27.7	7.78	39.87	10	FALSE		enzyme regulator activity;other molecular function	plasma membrane;other membranes;cytosol;mitochondrion;nucleus;other cytoplasmic organelle;other cell component	cell organization and biogenesis;protein metabolism;other metabolic processes;stress response;other biological processes	Pf00578, Pf10417	10935	ENSG00000165672	PRDX3	B2R7Z0; D3DRC9; E9PH29; hsa:10935; P30048; P35690; Q0D2H1; Q13776; Q5T5V2; Q96HK4	Detoxification of Reactive Oxygen Species	Selenium micronutrient network	2	0	1.108	0.893726	40.99	100.6	99.4			High	High	1	-0.147958	0.0487956
FALSE		High	High	Master Protein	Q9UMS4	Pre-mRNA-processing factor 19 OS=Homo sapiens OX=9606 GN=PRPF19 PE=1 SV=1	0	0	47.886	29	10	53	10	504	55.1	6.61	15.53	10	FALSE		other molecular function	cytoskeleton;nucleus;other cell component	cell organization and biogenesis;protein metabolism;DNA metabolism;RNA metabolism OR transcription;other metabolic processes;stress response;signal transduction;other biological processes	Pf00400, Pf04564, Pf08606	27339	ENSG00000110107	PRPF19	hsa:27339; Q9UMS4	Dual incision in TC-NER; Gap-filling DNA repair synthesis and ligation in TC-NER; Formation of TC-NER Pre-Incision Complex; mRNA Splicing - Major Pathway		5	0	1.169	0.86849	46.83	110.2	89.8			High	High	1	-0.225275	0.061235
FALSE		High	High	Master Protein	P35998	26S proteasome regulatory subunit 7 OS=Homo sapiens OX=9606 GN=PSMC2 PE=1 SV=3	0	0	32.78	30	10	37	10	433	48.6	5.95	9.27	10	FALSE		other molecular function	non-structural extracellular;cytosol;nucleus;other cell component	protein metabolism;other metabolic processes;other biological processes	Pf00004, Pf17862, Pf21236	5701	ENSG00000161057	PSMC2	A4D0Q1; B7Z5E2; hsa:5701; P35998; Q3LIA5; Q9UDI3	Neutrophil degranulation; Separation of Sister Chromatids; Cdc20:Phospho-APC/C mediated degradation of Cyclin A; ABC-family proteins mediated transport; Defective CFTR causes cystic fibrosis; Ub-specific processing proteases; UCH proteinases; RUNX1 regulates transcription of genes involved in differentiation of HSCs; Regulation of expression of SLITs and ROBOs; FCERI mediated NF-kB activation; Downstream TCR signaling; Antigen processing: Ubiquitination & Proteasome degradation; Proteasome assembly; The role of GTSE1 in G2/M progression after G2 checkpoint; Somitogenesis; Oxygen-dependent proline hydroxylation of Hypoxia-inducible Factor Alpha; Neddylation; ER-Phagosome pathway; Activation of NF-kappaB in B cells; Cross-presentation of soluble exogenous antigens (endosomes); Autodegradation of Cdh1 by Cdh1:APC/C; SCF-beta-TrCP mediated degradation of Emi1; APC/C:Cdc20 mediated degradation of Securin; APC/C:Cdh1 mediated degradation of Cdc20 and other APC/C:Cdh1 targeted proteins in late mitosis/early G1; Vpu mediated degradation of CD4; Vif-mediated degradation of APOBEC3G; SCF(Skp2)-mediated degradation of p27/p21; Degradation of beta-catenin by the destruction complex; Regulation of activated PAK-2p34 by proteasome mediated degradation; Autodegradation of the E3 ubiquitin ligase COP1; Regulation of ornithine decarboxylase (ODC); AUF1 (hnRNP D0) binds and destabilizes mRNA; Asymmetric localization of PCP proteins; Degradation of AXIN; Degradation of DVL; Hedgehog ligand biogenesis; Hh mutants are degraded by ERAD; Dectin-1 mediated noncanonical NF-kB signaling; Degradation of GLI1 by the proteasome; Degradation of GLI2 by the proteasome; GLI3 is processed to GLI3R by the proteasome; Hedgehog 'on' state; Regulation of RAS by GAPs; NIK-->noncanonical NF-kB signaling; MAPK6/MAPK4 signaling; Assembly of the pre-replicative complex; Orc1 removal from chromatin; CDK-mediated phosphorylation and removal of Cdc6; G2/M Checkpoints; Ubiquitin Mediated Degradation of Phosphorylated Cdc25A; Ubiquitin-dependent degradation of Cyclin D; FBXL7 down-regulates AURKA during mitotic entry and in early mitosis; Regulation of RUNX2 expression and activity; Regulation of RUNX3 expression and activity; Regulation of PTEN stability and activity; Interleukin-1 signaling; Negative regulation of NOTCH4 signaling; KEAP1-NFE2L2 pathway; GSK3B and BTRC:CUL1-mediated-degradation of NFE2L2	Proteasome degradation; Alzheimer's disease and miRNA effects; Parkin-ubiquitin proteasomal system pathway; Alzheimer's disease	65	0	0.857	0.922652	10.43	97.3	102.7			High	High	1	0.222633	0.0349621
FALSE		High	High	Master Protein	Q15008	26S proteasome non-ATPase regulatory subunit 6 OS=Homo sapiens OX=9606 GN=PSMD6 PE=1 SV=1	0	0	33.019	28	10	29	10	389	45.5	5.62	6.72	10	FALSE			non-structural extracellular;cytosol;nucleus;other cell component	protein metabolism;other metabolic processes	Pf01399, Pf10602, Pf21154	9861	ENSG00000163636	PSMD6	A8K2E0; E9PHI9; hsa:9861; Q15008; Q6UV22	Neutrophil degranulation; Ub-specific processing proteases; RUNX1 regulates transcription of genes involved in differentiation of HSCs; Separation of Sister Chromatids; The role of GTSE1 in G2/M progression after G2 checkpoint; FCERI mediated NF-kB activation; Downstream TCR signaling; Antigen processing: Ubiquitination & Proteasome degradation; Proteasome assembly; Somitogenesis; Oxygen-dependent proline hydroxylation of Hypoxia-inducible Factor Alpha; Neddylation; Regulation of expression of SLITs and ROBOs; ER-Phagosome pathway; Activation of NF-kappaB in B cells; Cross-presentation of soluble exogenous antigens (endosomes); Autodegradation of Cdh1 by Cdh1:APC/C; SCF-beta-TrCP mediated degradation of Emi1; APC/C:Cdc20 mediated degradation of Securin; APC/C:Cdh1 mediated degradation of Cdc20 and other APC/C:Cdh1 targeted proteins in late mitosis/early G1; Cdc20:Phospho-APC/C mediated degradation of Cyclin A; Vpu mediated degradation of CD4; Vif-mediated degradation of APOBEC3G; SCF(Skp2)-mediated degradation of p27/p21; Degradation of beta-catenin by the destruction complex; Regulation of activated PAK-2p34 by proteasome mediated degradation; Autodegradation of the E3 ubiquitin ligase COP1; Regulation of ornithine decarboxylase (ODC); ABC-family proteins mediated transport; AUF1 (hnRNP D0) binds and destabilizes mRNA; Asymmetric localization of PCP proteins; Degradation of AXIN; Degradation of DVL; Hedgehog ligand biogenesis; Hh mutants are degraded by ERAD; Dectin-1 mediated noncanonical NF-kB signaling; Degradation of GLI1 by the proteasome; Degradation of GLI2 by the proteasome; GLI3 is processed to GLI3R by the proteasome; Hedgehog 'on' state; Regulation of RAS by GAPs; NIK-->noncanonical NF-kB signaling; Defective CFTR causes cystic fibrosis; MAPK6/MAPK4 signaling; UCH proteinases; Assembly of the pre-replicative complex; Orc1 removal from chromatin; CDK-mediated phosphorylation and removal of Cdc6; G2/M Checkpoints; Ubiquitin Mediated Degradation of Phosphorylated Cdc25A; Ubiquitin-dependent degradation of Cyclin D; FBXL7 down-regulates AURKA during mitotic entry and in early mitosis; Regulation of RUNX2 expression and activity; Regulation of RUNX3 expression and activity; Regulation of PTEN stability and activity; Interleukin-1 signaling; Negative regulation of NOTCH4 signaling; KEAP1-NFE2L2 pathway; GSK3B and BTRC:CUL1-mediated-degradation of NFE2L2	Proteasome degradation; Alzheimer's disease and miRNA effects; Parkin-ubiquitin proteasomal system pathway; Alzheimer's disease	65	0	0.679	0.773392	25.21	84.6	115.4			High	High	1	0.558517	0.1116
FALSE		High	High	Master Protein	P26599	Polypyrimidine tract-binding protein 1 OS=Homo sapiens OX=9606 GN=PTBP1 PE=1 SV=2	0	0	57.474	31	12	66	10	557	59.6	9.16	16.03	12	FALSE		nucleic acid binding activity	nucleus	RNA metabolism OR transcription;other metabolic processes;other biological processes	Pf00076, Pf11835, Pf13893	5725	ENSG00000011304	PTBP1	hsa:5725; P26599; Q9BUQ0	mRNA Splicing - Major Pathway; FGFR2 alternative splicing; Processing of Capped Intron-Containing Pre-mRNA	miR-targeted genes in lymphocytes; mir-124 predicted interactions with cell cycle and differentiation ; mRNA processing	6	2	0.67	0.742493	60.85	80.8	119.2			High	High	1	0.577767	0.129308
FALSE		High	High	Master Protein	P62826	GTP-binding nuclear protein Ran OS=Homo sapiens OX=9606 GN=RAN PE=1 SV=3	0	0	78.996	37	10	66	10	216	24.4	7.49	26.02	10	FALSE		other molecular function	cytosol;cytoskeleton;nucleus;other cytoplasmic organelle;other cell component	cell cycle OR cell proliferation;cell organization and biogenesis;DNA metabolism;other metabolic processes;transport;developmental processes;other biological processes	Pf00071	5901	ENSG00000132341	RAN	A8K3Z8; hsa:5901; P17080; P28746; P28747; P62826; Q6IPB2; Q86V08; Q8NI90; Q9CSP3; Q9CWI7; Q9CZA2; Q9UDJ5; Q9UEU9	tRNA processing in the nucleus; Transcriptional regulation by small RNAs; Rev-mediated nuclear export of HIV RNA; NEP/NS2 Interacts with the Cellular Export Machinery; Nuclear import of Rev protein; Regulation of cholesterol biosynthesis by SREBP (SREBF); MicroRNA (miRNA) biogenesis; Postmitotic nuclear pore complex (NPC) reformation	Androgen receptor signaling; miRNA biogenesis; 22q11.2 copy number variation syndrome	11	0	0.879	0.944708	33.99	92.8	107.2			High	High	1	0.186065	0.0247026
FALSE		High	High	Master Protein	P40429	Large ribosomal subunit protein uL13 OS=Homo sapiens OX=9606 GN=RPL13A PE=1 SV=2	0	0	49.145	35	10	42	10	203	23.6	10.93	19.61	10	FALSE		nucleic acid binding activity;other molecular function	cytosol;translational apparatus;other cell component	protein metabolism;other metabolic processes;stress response;developmental processes;other biological processes	Pf00572	23521	ENSG00000142541	RPL13A	A8K505; hsa:23521; P40429	Regulation of expression of SLITs and ROBOs; L13a-mediated translational silencing of Ceruloplasmin expression; Formation of a pool of free 40S subunits; GTP hydrolysis and joining of the 60S ribosomal subunit; Major pathway of rRNA processing in the nucleolus and cytosol; Nonsense Mediated Decay (NMD) enhanced by the Exon Junction Complex (EJC); SRP-dependent cotranslational protein targeting to membrane; Viral mRNA Translation; Response of EIF2AK4 (GCN2) to amino acid deficiency; Peptide chain elongation; Selenocysteine synthesis; Eukaryotic Translation Termination; Nonsense Mediated Decay (NMD) independent of the Exon Junction Complex (EJC)	VEGFA-VEGFR2 signaling; Cytoplasmic ribosomal proteins	15	0	0.767	0.86849	32.34	84.5	115.5			High	High	1	0.382702	0.061235
FALSE		High	High	Master Protein	P62979	Ubiquitin-ribosomal protein eS31 fusion protein OS=Homo sapiens OX=9606 GN=RPS27A PE=1 SV=2	0	0	111.128	42	10	81	10	156	18	9.64	36.13	10	FALSE		other molecular function	plasma membrane;other membranes;cytosol;mitochondrion;ER/Golgi;translational apparatus;nucleus;other cytoplasmic organelle;other cell component	protein metabolism;other metabolic processes	Pf00240, Pf01599	6233	ENSG00000143947	RPS27A	hsa:6233; P02248; P02249; P02250; P14798; P62979; P62988; Q29120; Q6LBL4; Q6LDU5; Q8WYN8; Q91887; Q91888; Q9BQ77; Q9BWD6; Q9BX98; Q9UEF2; Q9UEG1; Q9UEK8; Q9UPK7	L13a-mediated translational silencing of Ceruloplasmin expression; Translation initiation complex formation; Formation of a pool of free 40S subunits; Formation of the ternary complex, and subsequently, the 43S complex; Ribosomal scanning and start codon recognition; GTP hydrolysis and joining of the 60S ribosomal subunit; InlA-mediated entry of Listeria monocytogenes into host cells; Stimuli-sensing channels; Negative regulation of MAPK pathway; ER-Phagosome pathway; Regulation of expression of SLITs and ROBOs; Major pathway of rRNA processing in the nucleolus and cytosol; Nonsense Mediated Decay (NMD) enhanced by the Exon Junction Complex (EJC); SRP-dependent cotranslational protein targeting to membrane; Viral mRNA Translation; Response of EIF2AK4 (GCN2) to amino acid deficiency; Peptide chain elongation; Selenocysteine synthesis; Eukaryotic Translation Termination; Nonsense Mediated Decay (NMD) independent of the Exon Junction Complex (EJC); Assembly of the pre-replicative complex; Orc1 removal from chromatin; Regulation of TP53 Activity through Phosphorylation; Processing of DNA double-strand break ends; Termination of translesion DNA synthesis; HDR through Homologous Recombination (HRR); Dual incision in TC-NER; Gap-filling DNA repair synthesis and ligation in TC-NER; Translesion synthesis by REV1; Translesion synthesis by POLK; Translesion synthesis by POLI; Recognition of DNA damage by PCNA-containing replication complex; Dual Incision in GG-NER; Translesion Synthesis by POLH; Gap-filling DNA repair synthesis and ligation in GG-NER; Separation of Sister Chromatids; Regulation of PLK1 Activity at G2/M Transition; Antigen processing: Ubiquitination & Proteasome degradation; ISG15 antiviral mechanism; Regulation of PTEN stability and activity; Downregulation of ERBB4 signaling; Regulation of PTEN localization; FCERI mediated NF-kB activation; Downstream TCR signaling; Ub-specific processing proteases; The role of GTSE1 in G2/M progression after G2 checkpoint; Oxygen-dependent proline hydroxylation of Hypoxia-inducible Factor Alpha; Neddylation; Activation of NF-kappaB in B cells; Autodegradation of Cdh1 by Cdh1:APC/C; SCF-beta-TrCP mediated degradation of Emi1; APC/C:Cdc20 mediated degradation of Securin; APC/C:Cdh1 mediated degradation of Cdc20 and other APC/C:Cdh1 targeted proteins in late mitosis/early G1; Cdc20:Phospho-APC/C mediated degradation of Cyclin A; Vpu mediated degradation of CD4; Vif-mediated degradation of APOBEC3G; SCF(Skp2)-mediated degradation of p27/p21; Degradation of beta-catenin by the destruction complex; Regulation of activated PAK-2p34 by proteasome mediated degradation; Autodegradation of the E3 ubiquitin ligase COP1; ABC-family proteins mediated transport; AUF1 (hnRNP D0) binds and destabilizes mRNA; Asymmetric localization of PCP proteins; Degradation of AXIN; Degradation of DVL; Hedgehog ligand biogenesis; Hh mutants are degraded by ERAD; Dectin-1 mediated noncanonical NF-kB signaling; Degradation of GLI1 by the proteasome; Degradation of GLI2 by the proteasome; GLI3 is processed to GLI3R by the proteasome; Hedgehog 'on' state; Regulation of RAS by GAPs; NIK-->noncanonical NF-kB signaling; Defective CFTR causes cystic fibrosis; MAPK6/MAPK4 signaling; UCH proteinases; CDK-mediated phosphorylation and removal of Cdc6; G2/M Checkpoints; Ubiquitin Mediated Degradation of Phosphorylated Cdc25A; Ubiquitin-dependent degradation of Cyclin D; FBXL7 down-regulates AURKA during mitotic entry and in early mitosis; RUNX1 regulates transcription of genes involved in differentiation of HSCs; Regulation of RUNX2 expression and activity; Regulation of RUNX3 expression and activity; Negative regulation of NOTCH4 signaling; KEAP1-NFE2L2 pathway; GSK3B and BTRC:CUL1-mediated-degradation of NFE2L2; SARS-CoV-2 modulates host translation machinery; SARS-CoV-1 modulates host translation machinery; E3 ubiquitin ligases ubiquitinate target proteins; Synthesis of active ubiquitin: roles of E1 and E2 enzymes; Amyloid fiber formation; Fanconi Anemia Pathway; Budding and maturation of HIV virion; Membrane binding and targetting of GAG proteins; Endosomal Sorting Complex Required For Transport (ESCRT); Late endosomal microautophagy; Aggrephagy; SARS-CoV-2 activates/modulates innate and adaptive immune responses; Activated NOTCH1 Transmits Signal to the Nucleus; Constitutive Signaling by NOTCH1 PEST Domain Mutants; Constitutive Signaling by NOTCH1 HD Domain Mutants; Constitutive Signaling by NOTCH1 HD+PEST Domain Mutants; NOTCH2 Activation and Transmission of Signal to the Nucleus; NOTCH3 Activation and Transmission of Signal to the Nucleus; Peroxisomal protein import; Regulation of TP53 Degradation; Recruitment and ATM-mediated phosphorylation of repair and signaling proteins at DNA double strand breaks; Activation of IRF3, IRF7 mediated by TBK1, IKKε (IKBKE); IKK complex recruitment mediated by RIP1; TRAF6-mediated induction of TAK1 complex within TLR4 complex; IRAK2 mediated activation of TAK1 complex upon TLR7/8 or 9 stimulation; Regulation of TBK1, IKKε (IKBKE)-mediated activation of IRF3, IRF7 ; ER Quality Control Compartment (ERQC); SMAD2/SMAD3:SMAD4 heterotrimer regulates transcription; Deactivation of the beta-catenin transactivating complex; Oxidative Stress Induced Senescence; Signaling by ALK fusions and activated point mutants; Circadian Clock; Regulation of signaling by CBL; Signaling by CSF1 (M-CSF) in myeloid cells; Metalloprotease DUBs; Regulation of necroptotic cell death; Oncogene Induced Senescence; Cyclin D associated events in G1; APC/C:Cdc20 mediated degradation of Cyclin B; APC-Cdc20 mediated degradation of Nek2A; Senescence-Associated Secretory Phenotype (SASP); Negative regulation of FLT3; Downregulation of ERBB2:ERBB3 signaling; Cargo recognition for clathrin-mediated endocytosis; Interferon alpha/beta signaling; Inactivation of CSF3 (G-CSF) signaling; JNK (c-Jun kinases) phosphorylation and activation mediated by activated human TAK1; Regulation of TP53 Activity through Methylation; Regulation of BACH1 activity; NOD1/2 Signaling Pathway; TICAM1, RIP1-mediated IKK complex recruitment; p75NTR recruits signalling complexes; NF-kB is activated and signals survival; TAK1-dependent IKK and NF-kappa-B activation ; Regulation of TNFR1 signaling; TNFR1-induced NF-kappa-B signaling pathway; MAP3K8 (TPL2)-dependent MAPK1/3 activation; IRAK1 recruits IKK complex; IRAK1 recruits IKK complex upon TLR7/8 or 9 stimulation; Regulation of NF-kappa B signaling; Negative regulators of DDX58/IFIH1 signaling; EGFR downregulation; Negative regulation of MET activity; InlB-mediated entry of Listeria monocytogenes into host cell; Prevention of phagosomal-lysosomal fusion; Downregulation of TGF-beta receptor signaling; Downregulation of SMAD2/3:SMAD4 transcriptional activity; NOTCH1 Intracellular Domain Regulates Transcription; TICAM1-dependent activation of IRF3/IRF7; TICAM1,TRAF6-dependent induction of TAK1 complex; Regulation of TBK1, IKKε-mediated activation of IRF3, IRF7 upon TLR3 ligation; Glycogen synthesis; Formation of TC-NER Pre-Incision Complex; Modulation by Mtb of host immune system; activated TAK1 mediates p38 MAPK activation; IRAK2 mediated activation of TAK1 complex; SARS-CoV-1 activates/modulates innate immune responses; Alpha-protein kinase 1 signaling pathway; Ovarian tumor domain proteases; Spry regulation of FGF signaling; RAS processing; PINK1-PRKN Mediated Mitophagy; Josephin domain DUBs; Regulation of FZD by ubiquitination; Chaperone Mediated Autophagy; Formation of Incision Complex in GG-NER; Iron uptake and transport; VLDLR internalisation and degradation; Myoclonic epilepsy of Lafora; Evasion by RSV of host interferon responses; DNA Damage Recognition in GG-NER; Regulation of pyruvate metabolism; Constitutive Signaling by Ligand-Responsive EGFR Cancer Variants; TGF-beta receptor signaling in EMT (epithelial to mesenchymal transition); NRIF signals cell death from the nucleus; Assembly Of The HIV Virion; Regulation of innate immune responses to cytosolic DNA; N-glycan trimming in the ER and Calnexin/Calreticulin cycle; PTK6 Regulates RTKs and Their Effectors AKT1 and DOK1; Pexophagy; Maturation of protein E; Maturation of protein E; FLT3 signaling by CBL mutants; TRAF6 mediated IRF7 activation in TLR7/8 or 9 signaling	Cytoplasmic ribosomal proteins	206	0	1.313	0.78493	31.02	113.7	86.3			High	High	1	-0.392867	0.105169
FALSE		High	High	Master Protein	P61247	Small ribosomal subunit protein eS1 OS=Homo sapiens OX=9606 GN=RPS3A PE=1 SV=2	0	0	33.009	34	10	40	10	264	29.9	9.73	12.62	10	FALSE		nucleic acid binding activity;other molecular function	cytosol;ER/Golgi;translational apparatus;nucleus;other cell component	protein metabolism;other metabolic processes;other biological processes	Pf01015	6189	ENSG00000145425; ENSG00000292158	RPS3A	B2R4D4; D3DP05; hsa:6189; P33443; P49241; P61247	Regulation of expression of SLITs and ROBOs; Peptide chain elongation; L13a-mediated translational silencing of Ceruloplasmin expression; Translation initiation complex formation; Formation of a pool of free 40S subunits; Formation of the ternary complex, and subsequently, the 43S complex; Ribosomal scanning and start codon recognition; GTP hydrolysis and joining of the 60S ribosomal subunit; Major pathway of rRNA processing in the nucleolus and cytosol; SARS-CoV-2 modulates host translation machinery; Nonsense Mediated Decay (NMD) enhanced by the Exon Junction Complex (EJC); SRP-dependent cotranslational protein targeting to membrane; Viral mRNA Translation; Response of EIF2AK4 (GCN2) to amino acid deficiency; Selenocysteine synthesis; Eukaryotic Translation Termination; Nonsense Mediated Decay (NMD) independent of the Exon Junction Complex (EJC); SARS-CoV-1 modulates host translation machinery	Cytoplasmic ribosomal proteins	19	0	0.938	0.985403	11.03	97.2	102.8			High	High	1	0.0923402	0.00638597
FALSE		High	High	Master Protein	Q15436	Protein transport protein Sec23A OS=Homo sapiens OX=9606 GN=SEC23A PE=1 SV=2	0	0	43.738	18	11	48	10	765	86.1	7.08	12.28	11	FALSE		enzyme regulator activity;other molecular function	other membranes;cytosol;ER/Golgi;other cell component	cell organization and biogenesis;transport;other biological processes	Pf00626, Pf04810, Pf04811, Pf04815, Pf08033	10484	ENSG00000100934	SEC23A	B2R5P4; B3KXI2; hsa:10484; Q15436; Q8NE16	Antigen Presentation: Folding, assembly and peptide loading of class I MHC; SARS-CoV-2 activates/modulates innate and adaptive immune responses; MHC class II antigen presentation; COPII-mediated vesicle transport; Cargo concentration in the ER; Regulation of cholesterol biosynthesis by SREBP (SREBF)	Sterol regulatory element-binding proteins (SREBP) signaling; miR-targeted genes in lymphocytes; miR-targeted genes in muscle cell; miR-targeted genes in squamous cell	10	1	0.932	0.980822	25.56	101	99			High	High	1	0.101598	0.00840977
FALSE		High	High	Master Protein	P35237	Serpin B6 OS=Homo sapiens OX=9606 GN=SERPINB6 PE=1 SV=3	0	0	40.804	43	10	43	10	376	42.6	5.27	7.68	10	FALSE		enzyme regulator activity;other molecular function	non-structural extracellular;plasma membrane;other membranes;cytosol;other cell component	stress response;other biological processes	Pf00079	5269	ENSG00000124570	SERPINB6	B2RBA8; hsa:5269; P35237; Q59F97; Q5TD06; Q7Z2Y7; Q96J44; Q9UDI7	Neutrophil degranulation; Dissolution of Fibrin Clot	Ectoderm differentiation	3	0	1.315	0.798056	107.55	99.7	100.3			High	High	1	-0.395063	0.0979665
FALSE		High	High	Master Protein	P50453	Serpin B9 OS=Homo sapiens OX=9606 GN=SERPINB9 PE=1 SV=1	0	0	39.897	36	11	48	10	376	42.4	5.86	12.94	11	FALSE		enzyme regulator activity;other molecular function	non-structural extracellular;cytosol;ER/Golgi;nucleus;other cell component	other biological processes	Pf00079	5272	ENSG00000170542	SERPINB9	B2RBW3; hsa:5272; P50453; Q5TD03		Glucocorticoid receptor pathway; Nuclear receptors meta-pathway	2	0	0.6	0.59753	78.67	79.8	120.2			High	High	1	0.736966	0.223641
FALSE		High	High	Master Protein	P08195	Amino acid transporter heavy chain SLC3A2 OS=Homo sapiens OX=9606 GN=SLC3A2 PE=1 SV=3	0	0	41.901	18	10	43	10	630	68	5.01	12.31	10	FALSE		transporter activity;nucleic acid binding activity;other molecular function	plasma membrane;other membranes;nucleus;other cytoplasmic organelle;other cell component	other metabolic processes;transport;other biological processes	Pf00128, Pf16028	6520	ENSG00000168003	SLC3A2	hsa:6520; J3KPF3; P08195; Q13543	Tryptophan catabolism; Basigin interactions; Amino acid transport across the plasma membrane; Defective SLC7A7 causes lysinuric protein intolerance (LPI)	mRNA, protein, and metabolite inducation pathway by cyclosporin A; Ferroptosis; Proximal tubule transport; Pleural mesothelioma	8	0	0.876	0.944708	20.58	97.6	102.4			High	High	1	0.190997	0.0247026
FALSE		High	High	Master Protein	P51532	Transcription activator BRG1 OS=Homo sapiens OX=9606 GN=SMARCA4 PE=1 SV=2	0	0	27.128	6	10	29	10	1647	184.5	7.88	7.34	10	FALSE		nucleic acid binding activity;other molecular function	nucleus;other cell component	cell organization and biogenesis;RNA metabolism OR transcription;other metabolic processes;developmental processes;other biological processes	Pf00176, Pf00271, Pf00439, Pf07529, Pf07533, Pf08880, Pf14619	6597	ENSG00000127616	SMARCA4	B1A8Z4; B1A8Z5; B1A8Z6; B1A8Z7; E9PBR8; hsa:6597; O95052; P51532; Q9HBD3	Regulation of MITF-M-dependent genes involved in pigmentation; Regulation of endogenous retroelements by Piwi-interacting RNAs (piRNAs); Formation of the beta-catenin:TCF transactivating complex; RUNX1 interacts with co-factors whose precise effect on RUNX1 targets is not known; Interleukin-7 signaling; RMTs methylate histone arginines; EGR2 and SOX10-mediated initiation of Schwann cell myelination	Androgen receptor network in prostate cancer; Pre-implantation embryo; Hematopoietic stem cell gene regulation by GABP alpha/beta complex; Tumor suppressor activity of SMARCB1; Rett syndrome; Thermogenesis; Kleefstra syndrome; Fanconi anemia	16	0	1.636	0.529733	13.13	118.2	81.8			High	High	1	-0.710173	0.275943
FALSE		High	High	Master Protein	Q9Y5M8	Signal recognition particle receptor subunit beta OS=Homo sapiens OX=9606 GN=SRPRB PE=1 SV=3	0	0	59.945	42	10	41	10	271	29.7	9.04	11.31	10	FALSE		other molecular function	other membranes;cytoskeleton;ER/Golgi;other cell component	cell organization and biogenesis;other biological processes	Pf09439	58477	ENSG00000144867	SRPRB	hsa:58477; Q6P595; Q8N2D8; Q9Y5M8	SRP-dependent cotranslational protein targeting to membrane; XBP1(S) activates chaperone genes	miR-targeted genes in lymphocytes; miR-targeted genes in muscle cell; miR-targeted genes in squamous cell	5	0	1.196	0.864162	25.34	111.1	88.9			High	High	1	-0.258217	0.0634047
FALSE		High	High	Master Protein	P31948	Stress-induced-phosphoprotein 1 OS=Homo sapiens OX=9606 GN=STIP1 PE=1 SV=1	0	0	25.719	19	10	36	10	543	62.6	6.8	11.19	10	FALSE		other molecular function	cytosol;ER/Golgi;nucleus;other cell component	other biological processes	Pf00515, Pf13181, Pf17830	10963	ENSG00000168439	STIP1	B4DM70; F5H0T1; G3XAD8; hsa:10963; P31948; Q3ZCU9; Q5TZU9	HSP90 chaperone cycle for steroid hormone receptors (SHR) in the presence of ligand; RND1 GTPase cycle	VEGFA-VEGFR2 signaling	3	0	0.662	0.723835	70.02	70.2	129.8			High	High	1	0.595097	0.14036
FALSE		High	High	Master Protein	P26639	Threonine--tRNA ligase 1, cytoplasmic OS=Homo sapiens OX=9606 GN=TARS1 PE=1 SV=3	0	0	19.257	15	10	28	10	723	83.4	6.67	8.71	10	FALSE		nucleic acid binding activity;other molecular function	cytosol	protein metabolism;RNA metabolism OR transcription;other metabolic processes	Pf00587, Pf02824, Pf03129, Pf07973	6897	ENSG00000113407	TARS1	A8K8I1; B4DEG8; hsa:6897; P26639; Q96FP5; Q9BWA6	Cytosolic tRNA aminoacylation		1	0	0.738	0.839688	50.86	57.6	142.4			High	High	1	0.438307	0.0758822
FALSE		High	High	Master Protein	Q6YHU6	tRNA (32-2'-O)-methyltransferase regulator THADA OS=Homo sapiens OX=9606 GN=THADA PE=1 SV=1	0	0	21.43	7	10	29	10	1953	219.5	6.06	5.95	10	FALSE		enzyme regulator activity	other membranes;ER/Golgi	RNA metabolism OR transcription;other metabolic processes;other biological processes	Pf10350	63892	ENSG00000115970	THADA	A8K1V8; B7WNS6; hsa:63892; Q3KR04; Q53RC6; Q53TB2; Q6YHU2; Q6YHU6; Q6ZU38; Q8IY32; Q8TAU8; Q96I88; Q9BZF7; Q9C096; Q9H6U0; Q9H6W7	tRNA modification in the nucleus and cytosol		1	0	2.529	0.427749	32.84	145	55			High	High	1	-1.33857	0.368811
FALSE		High	High	Master Protein	Q14258	E3 ubiquitin/ISG15 ligase TRIM25 OS=Homo sapiens OX=9606 GN=TRIM25 PE=1 SV=2	0	0	33.671	20	10	35	10	630	70.9	8.09	9.13	10	FALSE		signal transduction activity or receptor binding;other molecular function	cytosol;nucleus;other cell component	protein metabolism;other metabolic processes;stress response;signal transduction;other biological processes	Pf00622, Pf13445, Pf13765	7706	ENSG00000121060	TRIM25	hsa:7706; Q14258	SARS-CoV-1 activates/modulates innate immune responses; Termination of translesion DNA synthesis; ISG15 antiviral mechanism; Interferon gamma signaling; RSV-host interactions; PKR-mediated signaling; SARS-CoV-2 activates/modulates innate and adaptive immune responses; TRAF6 mediated NF-kB activation; NF-kB activation through FADD/RIP-1 pathway mediated by caspase-8 and -10; Negative regulators of DDX58/IFIH1 signaling; Ovarian tumor domain proteases; TRAF3-dependent IRF activation pathway; TRAF6 mediated IRF7 activation; Evasion by RSV of host interferon responses	Novel intracellular components of RIG-I-like receptor pathway; Cytosolic DNA-sensing pathway; SARS-CoV-2 innate immunity evasion and cell-specific immune response; 1p36 copy number variation syndrome	19	0	0.722	0.829441	42.2	86.3	113.7			High	High	1	0.469929	0.0812145
FALSE		High	High	Master Protein	Q14669	E3 ubiquitin-protein ligase TRIP12 OS=Homo sapiens OX=9606 GN=TRIP12 PE=1 SV=1	0	0	21.643	6	10	19	10	1992	220.3	8.48	5.53	10	FALSE		other molecular function	cytosol;nucleus	cell organization and biogenesis;protein metabolism;DNA metabolism;other metabolic processes;stress response;other biological processes	Pf00632	9320	ENSG00000153827	TRIP12	D4HL82; hsa:9320; Q14669; Q14CA3; Q14CF1; Q15644; Q53R87; Q53TE7	Antigen processing: Ubiquitination & Proteasome degradation		1	0	1.602	0.855677	19.65	124.4	75.6			High	High	1	-0.679874	0.0676901
FALSE		High	High	Master Protein	Q13509	Tubulin beta-3 chain OS=Homo sapiens OX=9606 GN=TUBB3 PE=1 SV=2	0	0	358.271	59	26	281	10	450	50.4	4.93	114.82	26	FALSE		signal transduction activity or receptor binding;cytoskeletal activity;other molecular function	cytoskeleton;other cell component	cell cycle OR cell proliferation;cell organization and biogenesis;developmental processes;signal transduction	Pf00091, Pf03953	10381	ENSG00000258947	TUBB3	A8K854; hsa:10381; Q13509; Q9BTZ0; Q9BW10	Translocation of SLC2A4 (GLUT4) to the plasma membrane; Recycling pathway of L1; Post-chaperonin tubulin folding pathway; Separation of Sister Chromatids; Resolution of Sister Chromatid Cohesion; RHO GTPases Activate Formins; EML4 and NUDC in mitotic spindle formation; PKR-mediated signaling; Intraflagellar transport; COPI-dependent Golgi-to-ER retrograde traffic; Microtubule-dependent trafficking of connexons from Golgi to the plasma membrane; Gap junction assembly; MHC class II antigen presentation; HSP90 chaperone cycle for steroid hormone receptors (SHR) in the presence of ligand; Recruitment of NuMA to mitotic centrosomes; Formation of tubulin folding intermediates by CCT/TriC; RHO GTPases activate IQGAPs; COPI-mediated anterograde transport; COPI-independent Golgi-to-ER retrograde traffic; The role of GTSE1 in G2/M progression after G2 checkpoint; Carboxyterminal post-translational modifications of tubulin; HCMV Early Events; Assembly and cell surface presentation of NMDA receptors; Activation of AMPK downstream of NMDARs; Aggrephagy; Sealing of the nuclear envelope (NE) by ESCRT-III; Kinesins; Prefoldin mediated transfer of substrate to CCT/TriC; Hedgehog 'off' state	Alzheimer's disease and miRNA effects; Pathogenic Escherichia coli infection; Parkin-ubiquitin proteasomal system pathway; Exercise-induced circadian regulation; Alzheimer's disease; Cell lineage map for neuronal differentiation; HDAC6 interactions in the central nervous system; Effects of MFN2 mutation	39	0	2.275	0.0904412	92.31	123.8	76.2			High	High	1	-1.18587	1.04363
FALSE		High	High	Master Protein	P40222	Alpha-taxilin OS=Homo sapiens OX=9606 GN=TXLNA PE=1 SV=3	0	0	42.244	16	10	23	10	546	61.9	6.52	6.7	10	FALSE		other molecular function	non-structural extracellular;cytosol;other cell component	transport;other biological processes	Pf09728	200081	ENSG00000084652	TXLNA	D3DPP6; hsa:200081; P40222; Q5TFJ6; Q66K62; Q86T54; Q86T85; Q86T86; Q86Y86; Q86YW3; Q8N2Y3	Other interleukin signaling		1	0	0.187	7.14958e-06	63.91	32.8	167.2			High	High	1	2.41889	5.14572
FALSE		High	High	Master Protein	Q9NYU2	UDP-glucose:glycoprotein glucosyltransferase 1 OS=Homo sapiens OX=9606 GN=UGGT1 PE=1 SV=3	0	0	18.308	8	10	21	10	1555	177.1	5.63	4.27	10	FALSE		other molecular function	ER/Golgi;other cell component	protein metabolism;other metabolic processes;stress response	Pf06427, Pf18400, Pf18401, Pf18402, Pf18403, Pf18404	56886	ENSG00000136731	UGGT1	hsa:56886; Q53QP2; Q53SL3; Q8IW30; Q9H8I4; Q9NYU2	ER Quality Control Compartment (ERQC)	IL18 signaling	2	0	100	2.80247e-16		100				High	High	1	-6.64386	15.5525
FALSE		High	High	Master Protein	O60287	Nucleolar pre-ribosomal-associated protein 1 OS=Homo sapiens OX=9606 GN=URB1 PE=1 SV=4	0	0	27.823	5	10	26	10	2271	254.2	6.47	5.27	10	FALSE			nucleus	RNA metabolism OR transcription;other metabolic processes	Pf11707, Pf16201	9875	ENSG00000142207	URB1	D3DSE5; hsa:9875; O60287; Q96NX1; Q9NYQ1			0	0	0.679	0.805577	107.54	56.2	143.8			High	High	1	0.558517	0.0938931
FALSE		High	High	Master Protein	P21796	Voltage-dependent anion-selective channel protein 1 OS=Homo sapiens OX=9606 GN=VDAC1 PE=1 SV=2	0	0	49.999	54	11	68	10	283	30.8	8.54	19.22	11	FALSE		transporter activity;other molecular function	plasma membrane;other membranes;mitochondrion;other cell component	cell-cell signaling;other metabolic processes;stress response;transport;other biological processes	Pf01459	7416	ENSG00000213585	VDAC1	B3KVK4; D3DQ93; hsa:7416; P21796; Q5FVE7; Q9UIQ5; Q9UPL0	Ub-specific processing proteases; PINK1-PRKN Mediated Mitophagy; Mitochondrial protein import; Mitochondrial calcium ion transport; Pyruvate metabolism	Alzheimer's disease and miRNA effects; Alzheimer's disease; Arsenic metabolism and reactive oxygen species generation; Cholesterol metabolism; Fatty acid and lipoprotein transport in hepatocytes	10	0	1.025	0.94884	22.74	100.8	99.2			High	High	1	-0.0356239	0.0228069
FALSE		High	High	Master Protein	Q9Y277	Voltage-dependent anion-selective channel protein 3 OS=Homo sapiens OX=9606 GN=VDAC3 PE=1 SV=1	0	0	65.469	46	11	64	10	283	30.6	8.66	20.7	11	FALSE		transporter activity;other molecular function	other membranes;mitochondrion;other cell component	cell-cell signaling;cell organization and biogenesis;stress response;transport;other biological processes	Pf01459	7419	ENSG00000078668	VDAC3	hsa:7419; Q9UIS0; Q9Y277	Ub-specific processing proteases; Mitochondrial calcium ion transport; PINK1-PRKN Mediated Mitophagy	Alzheimer's disease and miRNA effects; Ferroptosis; Hepatitis B infection; Alzheimer's disease	7	1	1.207	0.858884	55.82	110.4	89.6			High	High	1	-0.271426	0.0660655
FALSE		High	High	Master Protein	Q9UNX4	WD repeat-containing protein 3 OS=Homo sapiens OX=9606 GN=WDR3 PE=1 SV=1	0	0	23.758	16	10	25	10	943	106	6.64	6.85	10	FALSE		nucleic acid binding activity	other membranes;nucleus;other cell component	RNA metabolism OR transcription;other metabolic processes;other biological processes	Pf00400, Pf04003, Pf12894	10885	ENSG00000065183	WDR3	hsa:10885; Q9UNX4	Major pathway of rRNA processing in the nucleolus and cytosol; rRNA modification in the nucleus and cytosol		2	0	1.314	0.916424	100.85	49.1	150.9			High	High	1	-0.393965	0.0379037
FALSE		High	High	Master Protein	Q8NI36	WD repeat-containing protein 36 OS=Homo sapiens OX=9606 GN=WDR36 PE=1 SV=1	0	0	21.97	16	10	24	10	951	105.3	7.53	6.05	10	FALSE			nucleus;other cell component	RNA metabolism OR transcription;other metabolic processes;other biological processes	Pf00400, Pf04192, Pf12894	134430		WDR36	A2RUS4; hsa:134430; Q68E02; Q8N1Q2; Q8NI36	Major pathway of rRNA processing in the nucleolus and cytosol; rRNA modification in the nucleus and cytosol		2	0	0.915	0.944708	86.49	104.4	95.6			High	High	1	0.128156	0.0247026
FALSE		High	High	Master Protein	Q9H2P0	Activity-dependent neuroprotector homeobox protein OS=Homo sapiens OX=9606 GN=ADNP PE=1 SV=1	0	0	20.568	12	9	25	9	1102	123.5	7.34	5.37	9	FALSE		cytoskeletal activity;nucleic acid binding activity;other molecular function	non-structural extracellular;nucleus;other cell component	cell organization and biogenesis;developmental processes;signal transduction;other biological processes	Pf00046, Pf19627	23394	ENSG00000101126	ADNP	E1P5Y2; hsa:23394; O94881; Q5BKU2; Q9H2P0; Q9UG34			0	0	1.671	0.838198	0	125.1	74.9			High	High	1	-0.740712	0.0766536
FALSE		High	High	Master Protein	Q9NQW6	Anillin OS=Homo sapiens OX=9606 GN=ANLN PE=1 SV=2	0	0	18.266	11	9	15	9	1124	124.1	8.07	3.61	9	FALSE		cytoskeletal activity	cytosol;cytoskeleton;nucleus;other cell component	cell cycle OR cell proliferation;cell organization and biogenesis;other biological processes	Pf00169, Pf08174, Pf16018	54443	ENSG00000011426	ANLN	hsa:54443; Q5CZ78; Q6NSK5; Q9H8Y4; Q9NQW6; Q9NVN9; Q9NVP0	RHOC GTPase cycle; RHOA GTPase cycle; RHOB GTPase cycle	Retinoblastoma gene in cancer; Nephrotic syndrome	5	0	0.28	0.056263	66.17	50.4	149.6			Peak Found	High	1	1.8365	1.24978
FALSE		High	High	Master Protein	P24941	Cyclin-dependent kinase 2 OS=Homo sapiens OX=9606 GN=CDK2 PE=1 SV=2	0	0	62.333	43	11	40	9	298	33.9	8.68	13.47	11	FALSE		kinase activity;other molecular function	cytosol;cytoskeleton;nucleus;other cytoplasmic organelle;other cell component	cell cycle OR cell proliferation;cell organization and biogenesis;protein metabolism;DNA metabolism;RNA metabolism OR transcription;other metabolic processes;stress response;transport;signal transduction;other biological processes	Pf00069	1017	ENSG00000123374	CDK2	A8K7C6; hsa:1017; O75100; P24941	TP53 Regulates Transcription of Genes Involved in G1 Cell Cycle Arrest; Regulation of TP53 Degradation; SCF(Skp2)-mediated degradation of p27/p21; Orc1 removal from chromatin; CDK-mediated phosphorylation and removal of Cdc6; Regulation of TP53 Activity through Phosphorylation; Activation of ATR in response to replication stress; Activation of the pre-replicative complex; G2 Phase; Cyclin D associated events in G1; Defective binding of RB1 mutants to E2F1,(E2F2, E2F3); Telomere Extension By Telomerase; Regulation of APC/C activators between G1/S and early anaphase; Senescence-Associated Secretory Phenotype (SASP); Factors involved in megakaryocyte development and platelet production; Processing of DNA double-strand break ends; Cyclin A/B1/B2 associated events during G2/M transition; Meiotic recombination; DNA Damage/Telomere Stress Induced Senescence; Transcriptional regulation of granulopoiesis; Regulation of MITF-M-dependent genes involved in cell cycle and proliferation; G0 and Early G1; Phosphorylation of proteins involved in G1/S transition by active Cyclin E:Cdk2 complexes; p53-Dependent G1 DNA Damage Response; PTK6 Regulates Cell Cycle	miRNA regulation of DNA damage response; Cell cycle; Thyroid stimulating hormone (TSH) signaling; Glioblastoma signaling; Oncostatin M signaling; Spinal cord injury; Retinoblastoma gene in cancer; Aryl hydrocarbon receptor pathway; Vitamin D receptor pathway; PI3K-Akt signaling; G1 to S cell cycle control; Measles virus infection; Small cell lung cancer; DNA replication; p53 transcriptional gene network; Pleural mesothelioma; Sphingolipid metabolism in senescence; Urotensin-II-mediated signaling; ID signaling; TROP2 regulatory signaling; Molecular pathway for oxidative stress; DNA damage response	49	0	1.341	0.830289	28.37	113.8	86.2			High	High	1	-0.423309	0.080771
FALSE		High	High	Master Protein	P41240	Tyrosine-protein kinase CSK OS=Homo sapiens OX=9606 GN=CSK PE=1 SV=1	0	0	22.032	23	9	32	9	450	50.7	7.06	10.04	9	FALSE		kinase activity;other molecular function	plasma membrane;other membranes;cytosol;other cell component	cell organization and biogenesis;protein metabolism;other metabolic processes;developmental processes;signal transduction;other biological processes	Pf00017, Pf00018, Pf07714	1445	ENSG00000103653	CSK	hsa:1445; P41240; Q2M3N2; Q6FGZ6	Signaling by BRAF and RAF1 fusions; Signaling by moderate kinase activity BRAF mutants; Paradoxical activation of RAF signaling by kinase inactive BRAF; Signaling downstream of RAS mutants; Signaling by RAF1 mutants; MAP2K and MAPK activation; Signaling by high-kinase activity BRAF mutants; Phosphorylation of CD3 and TCR zeta chains; PD-1 signaling; Negative regulation of FLT3; GAB1 signalosome; Integrin signaling; RHOH GTPase cycle	Integrin-mediated cell adhesion; VEGFA-VEGFR2 signaling; Chemokine signaling; EGF/EGFR signaling; Regulation of actin cytoskeleton	18	0	1.382	0.839688	23.84	129	71			High	High	1	-0.466758	0.0758822
FALSE		High	High	Master Protein	Q9UJW0	Dynactin subunit 4 OS=Homo sapiens OX=9606 GN=DCTN4 PE=1 SV=1	0	0	56.108	23	9	35	9	460	52.3	7.34	15.69	9	FALSE			cytosol;cytoskeleton;nucleus;other cell component		Pf05502	51164	ENSG00000132912	DCTN4	B3KWW0; D3DQH0; E5RGT5; hsa:51164; Q8TAN8; Q9UJW0	COPI-mediated anterograde transport; HSP90 chaperone cycle for steroid hormone receptors (SHR) in the presence of ligand; MHC class II antigen presentation; COPI-independent Golgi-to-ER retrograde traffic	Vasopressin-regulated water reabsorption	5	0	0.061	2.80247e-16	53.23	8.9	191.1			High	High	1	4.03505	15.5525
FALSE		High	High	Master Protein	Q9NVH1	DnaJ homolog subfamily C member 11 OS=Homo sapiens OX=9606 GN=DNAJC11 PE=1 SV=2	0	0	25.261	20	9	31	9	559	63.2	8.4	8.07	9	FALSE			other membranes;mitochondrion;nucleus	cell organization and biogenesis	Pf00226, Pf11875, Pf22774	55735	ENSG00000007923	DNAJC11	hsa:55735; Q4VWF5; Q5VZN0; Q6PK20; Q6PK70; Q8NDM2; Q96CL7; Q9NVH1	Cristae formation		1	0	2.805	0.0715365	87.86	122.1	77.9			High	High	1	-1.488	1.14547
FALSE		High	High	Master Protein	P50402	Emerin OS=Homo sapiens OX=9606 GN=EMD PE=1 SV=1	0	0	32.45	54	9	32	9	254	29	5.5	9.09	9	FALSE		cytoskeletal activity	other membranes;cytosol;cytoskeleton;ER/Golgi;nucleus;other cell component	cell organization and biogenesis;other biological processes	Pf03020	2010	ENSG00000102119	EMD	hsa:2010; P50402; Q6FI02	Initiation of Nuclear Envelope (NE) Reformation; Depolymerization of the Nuclear Lamina; RHOG GTPase cycle; RAC1 GTPase cycle; RAC2 GTPase cycle; RAC3 GTPase cycle; RHOD GTPase cycle; Insertion of tail-anchored proteins into the endoplasmic reticulum membrane	Arrhythmogenic right ventricular cardiomyopathy; Envelope proteins and their potential roles in EDMD physiopathology; Influence of laminopathies on Wnt signaling	12	0	1.987	0.218315	18.96	133.9	66.1			High	High	1	-0.990592	0.660916
FALSE		High	High	Master Protein	Q9NYY8	FAST kinase domain-containing protein 2, mitochondrial OS=Homo sapiens OX=9606 GN=FASTKD2 PE=1 SV=1	0	0	25.11	16	9	24	9	710	81.4	8.05	5.25	9	FALSE		nucleic acid binding activity	mitochondrion;other cell component	cell organization and biogenesis;protein metabolism;RNA metabolism OR transcription;other metabolic processes;other biological processes	Pf06743, Pf08368, Pf08373	22868	ENSG00000118246	FASTKD2	hsa:22868; Q9NVX6; Q9NYY8; Q9Y2H7	FASTK family proteins regulate processing and stability of mitochondrial RNAs		1	0	0.728	0.85843	218.28	113.5	86.5			High	High	1	0.45799	0.0662951
FALSE		High	High	Master Protein	P51114	RNA-binding protein FXR1 OS=Homo sapiens OX=9606 GN=FXR1 PE=1 SV=3	0	0	20.962	18	9	17	9	621	69.7	6.15	3.87	9	FALSE		nucleic acid binding activity;other molecular function	cytosol;cytoskeleton;translational apparatus;nucleus;other cell component	cell organization and biogenesis;transport;developmental processes;other biological processes	Pf00013, Pf05641, Pf12235, Pf16096, Pf16097, Pf17904, Pf18336	8087	ENSG00000114416	FXR1	A8K9B8; hsa:8087; P51114; Q7Z450; Q8N6R8	Signaling by BRAF and RAF1 fusions	Bile acid synthesis and enterohepatic circulation	2	0	2.258	0.60181	0	63.6	136.4			High	High	1	-1.17505	0.22054
FALSE		High	High	Master Protein	Q9HC38	Glyoxalase domain-containing protein 4 OS=Homo sapiens OX=9606 GN=GLOD4 PE=1 SV=1	0	0	40.539	37	9	38	9	313	34.8	5.6	11.56	9	FALSE			mitochondrion		Pf21207, Pf21701	51031	ENSG00000167699	GLOD4	D3DTG9; D3DTH1; hsa:51031; Q96B89; Q9H3J8; Q9HC37; Q9HC38; Q9NVN1			0	0	0.75	0.852294	92.74	77.8	122.2			High	High	1	0.415037	0.0694105
FALSE		High	High	Master Protein	Q9BVP2	Guanine nucleotide-binding protein-like 3 OS=Homo sapiens OX=9606 GN=GNL3 PE=1 SV=2	0	0	39.324	23	9	33	9	549	62	9.16	7.93	9	FALSE		nucleic acid binding activity;other molecular function	nucleus;other cell component	other biological processes	Pf01926, Pf08701	26354	ENSG00000163938	GNL3	B2RDC1; hsa:26354; Q5PU80; Q96SV6; Q96SV7; Q9BVP2; Q9UJY0	Major pathway of rRNA processing in the nucleolus and cytosol		1	0	2.329	0.127017	64.82	122	78			High	High	1	-1.21971	0.896137
FALSE		High	High	Master Protein	Q9NQX3	Gephyrin OS=Homo sapiens OX=9606 GN=GPHN PE=1 SV=1	0	0	19.613	16	9	20	9	736	79.7	5.43	5.87	9	FALSE		other molecular function	plasma membrane;other membranes;cytosol;cytoskeleton;other cell component	cell organization and biogenesis;protein metabolism;other metabolic processes;other biological processes	Pf00994, Pf03453, Pf03454	10243	ENSG00000171723	GPHN	hsa:10243; Q96KU4; Q9H4E9; Q9NQX3; Q9P2G2	Molybdenum cofactor biosynthesis	Splicing factor NOVA regulated synaptic proteins; GABA receptor signaling; Fragile X syndrome; Metabolic epileptic disorders; Cell lineage map for neuronal differentiation	6	0	0.81	0.880827	11.53	85.8	114.2			High	High	1	0.304006	0.0551092
FALSE		High	High	Master Protein	P62993	Growth factor receptor-bound protein 2 OS=Homo sapiens OX=9606 GN=GRB2 PE=1 SV=1	0	0	56.439	41	9	31	9	217	25.2	6.32	11.16	9	FALSE		signal transduction activity or receptor binding;enzyme regulator activity;other molecular function	plasma membrane;other membranes;cytosol;ER/Golgi;nucleus;other cytoplasmic organelle;other cell component	cell organization and biogenesis;stress response;transport;developmental processes;signal transduction;other biological processes	Pf00017, Pf00018	2885	ENSG00000177885	GRB2	hsa:2885; P29354; P62993; Q14450; Q63057; Q63059	Signaling by ALK fusions and activated point mutants; Signaling by LTK; Signaling by CSF3 (G-CSF); Signaling by FLT3 ITD and TKD mutants; STAT5 activation downstream of FLT3 ITD mutants; Interleukin-15 signaling	IL5 signaling; Integrin-mediated cell adhesion; Leptin signaling; Prolactin signaling; IL9 signaling; Pilocytic astrocytoma; Glioblastoma signaling; Androgen receptor network in prostate cancer; B cell receptor signaling; TNF-alpha signaling; IL11 signaling; Oncostatin M signaling; Brain-derived neurotrophic factor (BDNF) signaling; Alpha 6 beta 4 signaling; IL3 signaling; Kit receptor signaling; Focal adhesion; Hepatocyte growth factor receptor signaling; RAC1/PAK1/p38/MMP2 pathway; IL6 signaling; Hepatitis C and hepatocellular carcinoma; TGF-beta signaling pathway; BDNF-TrkB signaling; Physico-chemical features and toxicity-associated pathways; MAPK signaling; T-cell antigen receptor (TCR) pathway during Staphylococcus aureus infection; VEGFA-VEGFR2 signaling; Chemokine signaling; Embryonic stem cell pluripotency pathways; Focal adhesion: PI3K-Akt-mTOR-signaling; IL4 signaling; PDGFR-beta pathway; miRNA regulation of prostate cancer signaling; p38 MAPK signaling; Endometrial cancer; PI3K-Akt signaling; MET in type 1 papillary renal cell carcinoma; MAPK cascade; Ras signaling; Epithelial to mesenchymal transition in colorectal cancer; Breast cancer pathway; Thermogenesis; EGF/EGFR signaling; Envelope proteins and their potential roles in EDMD physiopathology; Fragile X syndrome; Gastrin signaling; Hepatitis B infection; Melanoma; Thyroid hormones production and peripheral downstream signaling effects; EGFR tyrosine kinase inhibitor resistance; Insulin signaling; IL2 signaling; 7q11.23 copy number variation syndrome; 16p11.2 distal deletion syndrome; Modulators of TCR signaling and T cell activation; Kallmann syndrome; Pleural mesothelioma; Congenital generalized lipodystrophy; GDNF signaling; 2q13 copy number variation syndrome; Acute myeloid leukemia; Macrophage-stimulating protein (MSP) signaling; 4p16.3 copy number variation; 5q35 copy number variation; Hallmark of cancer: sustaining proliferative signaling; EPO receptor signaling; ErbB signaling; T-cell receptor signaling; DNA damage response (only ATM dependent)	75	0	0.602	0.594814	54.06	70.7	129.3			High	High	1	0.732165	0.225618
FALSE		High	High	Master Protein	P52597	Heterogeneous nuclear ribonucleoprotein F OS=Homo sapiens OX=9606 GN=HNRNPF PE=1 SV=3	0	0	99.888	30	11	101	9	415	45.6	5.58	32.2	11	FALSE		nucleic acid binding activity	plasma membrane;other membranes;cytosol;nucleus;other cell component	RNA metabolism OR transcription;other metabolic processes;other biological processes	Pf00076, Pf08080	3185	ENSG00000169813	HNRNPF	B3KM84; hsa:3185; P52597; Q5T0N2; Q96AU2	mRNA Splicing - Major Pathway; Processing of Capped Intron-Containing Pre-mRNA; FGFR2 alternative splicing; Gene and protein expression by JAK-STAT signaling after Interleukin-12 stimulation	MECP2 and associated Rett syndrome	5	2	0.83	0.90161	24.37	94.1	105.9			High	High	1	0.268817	0.0449814
FALSE		High	High	Master Protein	Q99714	3-hydroxyacyl-CoA dehydrogenase type-2 OS=Homo sapiens OX=9606 GN=HSD17B10 PE=1 SV=3	0	0	36.629	57	9	51	9	261	26.9	7.78	12.5	9	FALSE		nucleic acid binding activity;other molecular function	plasma membrane;other membranes;mitochondrion;other cell component	cell organization and biogenesis;RNA metabolism OR transcription;other metabolic processes	Pf00106	3028	ENSG00000072506	HSD17B10	hsa:3028; Q5H927; Q6IBS9; Q8TCV9; Q96HD5; Q99714	Mitochondrial protein degradation; Branched-chain amino acid catabolism; tRNA processing in the mitochondrion; tRNA modification in the mitochondrion; rRNA processing in the mitochondrion	Alzheimer's disease and miRNA effects; Valproic acid pathway; Alzheimer's disease	8	0	1.047	0.937772	38.01	102.2	97.8			High	High	1	-0.0662614	0.027903
FALSE		High	High	Master Protein	Q12905	Interleukin enhancer-binding factor 2 OS=Homo sapiens OX=9606 GN=ILF2 PE=1 SV=2	0	0	53.535	28	9	39	9	390	43	5.26	8.69	9	FALSE		nucleic acid binding activity	cytosol;nucleus;other cell component	other biological processes	Pf07528, Pf20965	3608	ENSG00000143621	ILF2	A6NDB0; B2R8G7; hsa:3608; Q12905; Q5SR10; Q5SR11; Q7L7R3; Q9BWD4; Q9P1N0	Neutrophil degranulation; PKR-mediated signaling	B cell receptor signaling	3	0	1.033	0.944708	32.85	97.7	102.3			High	High	1	-0.0468403	0.0247026
FALSE		High	High	Master Protein	Q96HW7	Integrator complex subunit 4 OS=Homo sapiens OX=9606 GN=INTS4 PE=1 SV=2	0	0	18.359	11	9	26	9	963	108.1	6.44	6.71	9	FALSE			nucleus	RNA metabolism OR transcription;other metabolic processes;other biological processes	Pf13646, Pf20168	92105	ENSG00000149262	INTS4	hsa:92105; Q2YD62; Q6PJG4; Q7Z4E7; Q96G32; Q96GA1; Q96HW7; Q9BRC0	RNA polymerase II transcribes snRNA genes	Network map of SARS-CoV-2 signaling; 1p36 copy number variation syndrome	3	0	0.479	0.475658	122.39	98.4	101.6			High	High	1	1.0619	0.322705
FALSE		High	High	Master Protein	Q9UKD2	mRNA turnover protein 4 homolog OS=Homo sapiens OX=9606 GN=MRTO4 PE=1 SV=2	0	0	29.889	38	9	30	9	239	27.5	8.29	10.14	9	FALSE			nucleus;other cell component	cell organization and biogenesis;RNA metabolism OR transcription;other metabolic processes;other biological processes	Pf00466, Pf17777	51154	ENSG00000053372	MRTO4	B3KNB3; hsa:51154; Q5TG55; Q96SS6; Q9BPV9; Q9UKD2			0	0	0.989	0.980822	54.26	95.1	104.9			High	High	1	0.0159576	0.00840977
FALSE		High	High	Master Protein	O94832	Unconventional myosin-Id OS=Homo sapiens OX=9606 GN=MYO1D PE=1 SV=2	0	0	21.154	12	9	18	9	1006	116.1	9.39	3.6	9	FALSE		cytoskeletal activity;other molecular function	plasma membrane;other membranes;cytoskeleton;ER/Golgi;other cytoplasmic organelle;other cell component	cell organization and biogenesis;transport;other biological processes	Pf00063, Pf00612, Pf06017	4642	ENSG00000176658	MYO1D	A6H8V3; hsa:4642; O94832; Q8NHP9			0	0	1.477	0.860414	16.9	118.4	81.6			High	High	1	-0.56267	0.0652926
FALSE		High	High	Master Protein	P42695	Condensin-2 complex subunit D3 OS=Homo sapiens OX=9606 GN=NCAPD3 PE=1 SV=2	0	0	28.025	9	9	33	9	1498	168.8	7.5	6.99	9	FALSE		other molecular function	nucleus;other cell component	cell cycle OR cell proliferation;cell organization and biogenesis;other biological processes	Pf12717	23310	ENSG00000151503	NCAPD3	A6NFS2; hsa:23310; P42695; Q4KMQ9	Condensation of Prophase Chromosomes		1	0	1.56	0.668534	61.25	122.4	77.6			High	High	1	-0.641546	0.174876
FALSE		High	High	Master Protein	Q969V3	BOS complex subunit NCLN OS=Homo sapiens OX=9606 GN=NCLN PE=1 SV=2	0	0	27.252	24	9	36	9	563	62.9	6.89	6.88	9	FALSE		translation activity	other membranes;cytosol;ER/Golgi;other cell component	cell organization and biogenesis;developmental processes;other biological processes	Pf04389	56926	ENSG00000125912	NCLN	D6W613; hsa:56926; O75252; Q6FI60; Q6ZMB7; Q8TAT7; Q969V3; Q96H48; Q96IS7; Q9BQH9; Q9BTX4; Q9NPP2			0	0	1.053	0.929393	12.75	6	194			High	High	1	-0.0745054	0.0318004
FALSE		High	High	Master Protein	Q9BRJ7	Tudor-interacting repair regulator protein OS=Homo sapiens OX=9606 GN=NUDT16L1 PE=1 SV=1	0	0	42.695	53	9	43	9	211	23.3	8.91	11.18	9	FALSE		nucleic acid binding activity	nucleus	other biological processes	Pf22327	84309	ENSG00000168101	NUDT16L1	hsa:84309; Q8NAI2; Q9BRJ7			0	0	0.804	0.880827	8.04	84.6	115.4			High	High	1	0.314733	0.0551092
FALSE		High	High	Master Protein	P11177	Pyruvate dehydrogenase E1 component subunit beta, mitochondrial OS=Homo sapiens OX=9606 GN=PDHB PE=1 SV=3	0	0	50.243	31	9	43	9	359	39.2	6.65	13.59	9	FALSE		other molecular function	mitochondrion;nucleus;other cell component	other metabolic processes	Pf02779, Pf02780	5162	ENSG00000168291	PDHB	B2R7L0; B4DDD7; hsa:5162; P11177; Q6FH45; Q9BQ27; Q9UFK3	Regulation of pyruvate dehydrogenase (PDH) complex; Signaling by Retinoic Acid; PDH complex synthesizes acetyl-CoA from PYR; Mitochondrial protein degradation	Hereditary leiomyomatosis and renal cell carcinoma pathway; Metabolic reprogramming in colon cancer; Orexin receptor pathway	7	0	0.613	0.62244	35.37	78.4	121.6			High	High	1	0.706041	0.205903
FALSE		High	High	Master Protein	Q15084	Protein disulfide-isomerase A6 OS=Homo sapiens OX=9606 GN=PDIA6 PE=1 SV=1	0	0	34.47	21	9	37	9	440	48.1	5.08	10.28	9	FALSE		other molecular function	non-structural extracellular;plasma membrane;other membranes;cytosol;ER/Golgi;other cell component	protein metabolism;other metabolic processes;stress response	Pf00085	10130	ENSG00000143870	PDIA6	B3KY95; B5MCQ5; B7Z254; B7Z4M8; F8WA83; hsa:10130; Q15084; Q53RC7; Q6ZSH5; Q99778	Regulation of Insulin-like Growth Factor (IGF) transport and uptake by Insulin-like Growth Factor Binding Proteins (IGFBPs); Post-translational protein phosphorylation; XBP1(S) activates chaperone genes	Photodynamic therapy-induced unfolded protein response; VEGFA-VEGFR2 signaling	5	0	1.185	0.86849	60.8	99.2	100.8			High	High	1	-0.244887	0.061235
FALSE		High	High	Master Protein	Q15181	Inorganic pyrophosphatase OS=Homo sapiens OX=9606 GN=PPA1 PE=1 SV=2	0	0	57.854	50	10	43	9	289	32.6	5.86	14.73	10	FALSE		other molecular function	cytosol;other cell component	other metabolic processes	Pf00719	5464	ENSG00000180817	PPA1	hsa:5464; Q15181; Q2M348; Q5SQT7; Q6P7P4; Q9UQJ5; Q9Y5B1	Cytosolic tRNA aminoacylation; Pyrophosphate hydrolysis		2	1	0.603	0.599326	57.75	78.9	121.1			High	High	1	0.72977	0.222337
FALSE		High	High	Master Protein	Q9UNM6	26S proteasome non-ATPase regulatory subunit 13 OS=Homo sapiens OX=9606 GN=PSMD13 PE=1 SV=2	0	0	34.54	24	9	33	9	376	42.9	5.81	12	9	FALSE		other molecular function	non-structural extracellular;cytosol;nucleus;other cell component	cell cycle OR cell proliferation;cell organization and biogenesis;protein metabolism;other metabolic processes	Pf01399, Pf22037	5719	ENSG00000185627	PSMD13	B3KT15; hsa:5719; O75831; Q53XU2; Q9UNM6; Q9UNV3	FCERI mediated NF-kB activation; Downstream TCR signaling; Antigen processing: Ubiquitination & Proteasome degradation; Proteasome assembly; Ub-specific processing proteases; Separation of Sister Chromatids; The role of GTSE1 in G2/M progression after G2 checkpoint; Somitogenesis; Oxygen-dependent proline hydroxylation of Hypoxia-inducible Factor Alpha; Neddylation; Regulation of expression of SLITs and ROBOs; Neutrophil degranulation; ER-Phagosome pathway; Activation of NF-kappaB in B cells; Cross-presentation of soluble exogenous antigens (endosomes); Autodegradation of Cdh1 by Cdh1:APC/C; SCF-beta-TrCP mediated degradation of Emi1; APC/C:Cdc20 mediated degradation of Securin; APC/C:Cdh1 mediated degradation of Cdc20 and other APC/C:Cdh1 targeted proteins in late mitosis/early G1; Cdc20:Phospho-APC/C mediated degradation of Cyclin A; Vpu mediated degradation of CD4; Vif-mediated degradation of APOBEC3G; SCF(Skp2)-mediated degradation of p27/p21; Degradation of beta-catenin by the destruction complex; Regulation of activated PAK-2p34 by proteasome mediated degradation; Autodegradation of the E3 ubiquitin ligase COP1; Regulation of ornithine decarboxylase (ODC); ABC-family proteins mediated transport; AUF1 (hnRNP D0) binds and destabilizes mRNA; Asymmetric localization of PCP proteins; Degradation of AXIN; Degradation of DVL; Hedgehog ligand biogenesis; Hh mutants are degraded by ERAD; Dectin-1 mediated noncanonical NF-kB signaling; Degradation of GLI1 by the proteasome; Degradation of GLI2 by the proteasome; GLI3 is processed to GLI3R by the proteasome; Hedgehog 'on' state; Regulation of RAS by GAPs; NIK-->noncanonical NF-kB signaling; Defective CFTR causes cystic fibrosis; MAPK6/MAPK4 signaling; UCH proteinases; Assembly of the pre-replicative complex; Orc1 removal from chromatin; CDK-mediated phosphorylation and removal of Cdc6; G2/M Checkpoints; Ubiquitin Mediated Degradation of Phosphorylated Cdc25A; Ubiquitin-dependent degradation of Cyclin D; FBXL7 down-regulates AURKA during mitotic entry and in early mitosis; RUNX1 regulates transcription of genes involved in differentiation of HSCs; Regulation of RUNX2 expression and activity; Regulation of RUNX3 expression and activity; Regulation of PTEN stability and activity; Interleukin-1 signaling; Negative regulation of NOTCH4 signaling; KEAP1-NFE2L2 pathway; GSK3B and BTRC:CUL1-mediated-degradation of NFE2L2	Proteasome degradation; Alzheimer's disease and miRNA effects; Parkin-ubiquitin proteasomal system pathway; Ciliary landscape; Alzheimer's disease	66	0	0.884	0.94633	28.08	91.9	108.1			High	High	1	0.177882	0.0239573
FALSE		High	High	Master Protein	Q06323	Proteasome activator complex subunit 1 OS=Homo sapiens OX=9606 GN=PSME1 PE=1 SV=1	0	0	48.253	43	9	31	9	249	28.7	6.02	6.19	9	FALSE		enzyme regulator activity	cytosol;nucleus;other cell component	other biological processes	Pf02251, Pf02252	5720	ENSG00000092010; ENSG00000284916	PSME1	A6NJG9; H0YNE3; hsa:5720; Q06323; Q6IBM2; Q9UEF4	Proteasome assembly	Proteasome degradation	2	0	0.639	0.684578	32.47	67.7	132.3			High	High	1	0.646112	0.164577
FALSE		High	High	Master Protein	P18031	Tyrosine-protein phosphatase non-receptor type 1 OS=Homo sapiens OX=9606 GN=PTPN1 PE=1 SV=1	0	0	31.018	25	9	38	9	435	49.9	6.27	11.64	9	FALSE		signal transduction activity or receptor binding;other molecular function	other membranes;cytosol;mitochondrion;ER/Golgi;other cytoplasmic organelle;other cell component	cell organization and biogenesis;protein metabolism;other metabolic processes;stress response;signal transduction;other biological processes	Pf00102	5770	ENSG00000196396	PTPN1	hsa:5770; P18031; Q5TGD8; Q9BQV9; Q9NQQ4	Growth hormone receptor signaling; Regulation of IFNG signaling; Regulation of IFNA/IFNB signaling; Turbulent (oscillatory, disturbed) flow shear stress activates signaling by PIEZO1 and integrins in endothelial cells; Negative regulation of MET activity; Insulin receptor recycling; Integrin signaling; MECP2 regulates neuronal receptors and channels; PTK6 Down-Regulation	Leptin signaling; Prolactin signaling; Mammary gland development: pregnancy and lactation - stage 3 of 4; VEGFA-VEGFR2 signaling; Angiopoietin-like protein 8 regulatory pathway; Insulin signaling	15	0	0.585	0.532093	30.9	71.8	128.2			High	High	1	0.773491	0.274013
FALSE		High	High	Master Protein	Q96PK6	RNA-binding protein 14 OS=Homo sapiens OX=9606 GN=RBM14 PE=1 SV=2	0	0	39.1	17	9	38	9	669	69.4	9.67	12.83	9	FALSE		nucleic acid binding activity;other molecular function	nucleus;other cell component	cell organization and biogenesis;RNA metabolism OR transcription;other metabolic processes;stress response;developmental processes;other biological processes	Pf00076	100526737; 10432	ENSG00000239306	RBM14	B0LM41; B3KMN4; D6RGD8; hsa:100526737; hsa:10432; O75932; Q2PYN1; Q53GV1; Q68DQ9; Q96PK5; Q96PK6	RUNX2 regulates bone development	Ciliary landscape	2	0	1.427	0.681922	46.93	68.1	131.9			High	High	1	-0.512985	0.166265
FALSE		High	High	Master Protein	P35251	Replication factor C subunit 1 OS=Homo sapiens OX=9606 GN=RFC1 PE=1 SV=4	0	0	23.894	11	9	23	9	1148	128.2	9.36	7.59	9	FALSE		enzyme regulator activity;nucleic acid binding activity;other molecular function	nucleus;other cell component	cell organization and biogenesis;DNA metabolism;other metabolic processes;stress response;other biological processes	Pf00004, Pf00533, Pf08519	5981	ENSG00000035928	RFC1	A8K6E7; hsa:5981; P35251; Q5XKF5; Q6PKU0; Q86V41; Q86V46	Termination of translesion DNA synthesis; HDR through Homologous Recombination (HRR); Dual incision in TC-NER; Gap-filling DNA repair synthesis and ligation in TC-NER; Translesion synthesis by REV1; Translesion synthesis by POLK; Translesion synthesis by POLI; Recognition of DNA damage by PCNA-containing replication complex; PCNA-Dependent Long Patch Base Excision Repair; Dual Incision in GG-NER; Polymerase switching on the C-strand of the telomere; Polymerase switching; Translesion Synthesis by POLH; Gap-filling DNA repair synthesis and ligation in GG-NER	miRNA regulation of DNA damage response; DNA replication; Male infertility; Nucleotide excision repair; DNA repair pathways, full network; Nucleotide excision repair in xeroderma pigmentosum ; DNA mismatch repair; DNA damage response	22	0	2.141	0.607874	9.25	127	73			High	High	1	-1.09828	0.216187
FALSE		High	High	Master Protein	Q13671	Ras and Rab interactor 1 OS=Homo sapiens OX=9606 GN=RIN1 PE=1 SV=4	0	0	20.58	16	9	26	9	783	84	8.02	7.11	9	FALSE		enzyme regulator activity;other molecular function	plasma membrane;other membranes;cytosol;cytoskeleton;other cell component	transport;signal transduction	Pf00788, Pf02204	9610	ENSG00000174791	RIN1	hsa:9610; O15010; Q00427; Q13671; Q96CC8	RAB GEFs exchange GTP for GDP on RABs	Ras signaling; EGF/EGFR signaling	3	0	1.087	0.916553	62.67	92.7	107.3			High	High	1	-0.120352	0.0378424
FALSE		High	High	Master Protein	Q9H4A4	Aminopeptidase B OS=Homo sapiens OX=9606 GN=RNPEP PE=1 SV=2	0	0	16.641	19	9	22	9	650	72.5	5.74	4.95	9	FALSE		other molecular function	non-structural extracellular;plasma membrane;other membranes	protein metabolism	Pf01433, Pf09127, Pf17900	6051	ENSG00000176393	RNPEP	hsa:6051; Q9BVM9; Q9H1D4; Q9H4A4; Q9NPT7			0	0	0.825	0.873899	16.98	100.9	99.1			High	High	1	0.277534	0.0585386
FALSE		High	High	Master Protein	P61313	Large ribosomal subunit protein eL15 OS=Homo sapiens OX=9606 GN=RPL15 PE=1 SV=2	0	0	97.981	44	9	52	9	204	24.1	11.62	23.19	9	FALSE		other molecular function	cytosol;cytoskeleton;translational apparatus;nucleus;other cell component	protein metabolism;other metabolic processes;other biological processes	Pf00827	6138	ENSG00000174748	RPL15	hsa:6138; P39030; P41051; P61313; Q5U0C0; Q642I1; Q6IPX6; Q8WYP2; Q96C44; Q9H2E5	Major pathway of rRNA processing in the nucleolus and cytosol; Regulation of expression of SLITs and ROBOs; Nonsense Mediated Decay (NMD) enhanced by the Exon Junction Complex (EJC); L13a-mediated translational silencing of Ceruloplasmin expression; Formation of a pool of free 40S subunits; GTP hydrolysis and joining of the 60S ribosomal subunit; SRP-dependent cotranslational protein targeting to membrane; Viral mRNA Translation; Response of EIF2AK4 (GCN2) to amino acid deficiency; Peptide chain elongation; Selenocysteine synthesis; Eukaryotic Translation Termination; Nonsense Mediated Decay (NMD) independent of the Exon Junction Complex (EJC)	Cytoplasmic ribosomal proteins	14	0	0.664	0.738376	42.07	75.3	124.7			High	High	1	0.590745	0.131722
FALSE		High	High	Master Protein	Q07020	Large ribosomal subunit protein eL18 OS=Homo sapiens OX=9606 GN=RPL18 PE=1 SV=2	0	0	86.395	40	9	52	9	188	21.6	11.72	18.91	9	FALSE		nucleic acid binding activity;other molecular function	cytosol;ER/Golgi;translational apparatus;nucleus;other cell component	protein metabolism;other metabolic processes	Pf17135	6141	ENSG00000063177	RPL18	F8VWC5; hsa:6141; Q07020; Q8WTZ6	Regulation of expression of SLITs and ROBOs; Nonsense Mediated Decay (NMD) enhanced by the Exon Junction Complex (EJC); Major pathway of rRNA processing in the nucleolus and cytosol; SRP-dependent cotranslational protein targeting to membrane; Peptide chain elongation; L13a-mediated translational silencing of Ceruloplasmin expression; Formation of a pool of free 40S subunits; GTP hydrolysis and joining of the 60S ribosomal subunit; Viral mRNA Translation; Response of EIF2AK4 (GCN2) to amino acid deficiency; Selenocysteine synthesis; Eukaryotic Translation Termination; Nonsense Mediated Decay (NMD) independent of the Exon Junction Complex (EJC)	Cytoplasmic ribosomal proteins	14	0	0.565	0.523222	56.91	71.5	128.5			High	High	1	0.823677	0.281314
FALSE		High	High	Master Protein	Q02543	Large ribosomal subunit protein eL20 OS=Homo sapiens OX=9606 GN=RPL18A PE=1 SV=2	0	0	36.233	31	9	39	9	176	20.7	10.71	14.86	9	FALSE		other molecular function	cytosol;translational apparatus;other cell component	protein metabolism;other metabolic processes	Pf01775	6142	ENSG00000105640	RPL18A	hsa:6142; Q02543	Regulation of expression of SLITs and ROBOs; L13a-mediated translational silencing of Ceruloplasmin expression; Formation of a pool of free 40S subunits; GTP hydrolysis and joining of the 60S ribosomal subunit; Major pathway of rRNA processing in the nucleolus and cytosol; Nonsense Mediated Decay (NMD) enhanced by the Exon Junction Complex (EJC); SRP-dependent cotranslational protein targeting to membrane; Viral mRNA Translation; Response of EIF2AK4 (GCN2) to amino acid deficiency; Peptide chain elongation; Selenocysteine synthesis; Eukaryotic Translation Termination; Nonsense Mediated Decay (NMD) independent of the Exon Junction Complex (EJC)	VEGFA-VEGFR2 signaling; Cytoplasmic ribosomal proteins	15	0	1.029	0.94633	31.24	107.2	92.8			High	High	1	-0.041243	0.0239573
FALSE		High	High	Master Protein	P62829	Large ribosomal subunit protein uL14 OS=Homo sapiens OX=9606 GN=RPL23 PE=1 SV=1	0	0	66.523	46	9	51	9	140	14.9	10.51	16.08	9	FALSE		enzyme regulator activity;nucleic acid binding activity;other molecular function	cytosol;translational apparatus;nucleus;other cell component	cell cycle OR cell proliferation;cell organization and biogenesis;protein metabolism;other metabolic processes;transport;other biological processes	Pf00238	9349	ENSG00000125691	RPL23	hsa:9349; P23131; P24048; P62829; Q29246; Q3SWV7; Q6P5S1	Regulation of expression of SLITs and ROBOs; SRP-dependent cotranslational protein targeting to membrane; L13a-mediated translational silencing of Ceruloplasmin expression; Formation of a pool of free 40S subunits; GTP hydrolysis and joining of the 60S ribosomal subunit; Major pathway of rRNA processing in the nucleolus and cytosol; Nonsense Mediated Decay (NMD) enhanced by the Exon Junction Complex (EJC); Viral mRNA Translation; Response of EIF2AK4 (GCN2) to amino acid deficiency; Peptide chain elongation; Selenocysteine synthesis; Eukaryotic Translation Termination; Nonsense Mediated Decay (NMD) independent of the Exon Junction Complex (EJC)	Cytoplasmic ribosomal proteins; 17q12 copy number variation syndrome	15	0	1.719	0.429983	17.77	113.1	86.9			High	High	1	-0.78157	0.366549
FALSE		High	High	Master Protein	P18077	Large ribosomal subunit protein eL33 OS=Homo sapiens OX=9606 GN=RPL35A PE=1 SV=2	0	0	56.574	31	9	46	9	110	12.5	11.06	22.45	9	FALSE		nucleic acid binding activity;other molecular function	cytosol;translational apparatus;other cell component	protein metabolism;RNA metabolism OR transcription;other metabolic processes;other biological processes	Pf01247	6165	ENSG00000182899	RPL35A	hsa:6165; P18077; Q08ES9; Q9BVN7	L13a-mediated translational silencing of Ceruloplasmin expression; Formation of a pool of free 40S subunits; GTP hydrolysis and joining of the 60S ribosomal subunit; Regulation of expression of SLITs and ROBOs; Major pathway of rRNA processing in the nucleolus and cytosol; Nonsense Mediated Decay (NMD) enhanced by the Exon Junction Complex (EJC); SRP-dependent cotranslational protein targeting to membrane; Viral mRNA Translation; Response of EIF2AK4 (GCN2) to amino acid deficiency; Peptide chain elongation; Selenocysteine synthesis; Eukaryotic Translation Termination; Nonsense Mediated Decay (NMD) independent of the Exon Junction Complex (EJC)	Cytoplasmic ribosomal proteins	14	0	0.799	0.880253	30.87	94.2	105.8			High	High	1	0.323733	0.0553926
FALSE		High	High	Master Protein	P62917	Large ribosomal subunit protein uL2 OS=Homo sapiens OX=9606 GN=RPL8 PE=1 SV=2	0	0	60.494	26	9	68	9	257	28	11.03	22.61	9	FALSE		nucleic acid binding activity;other molecular function	cytosol;translational apparatus;nucleus;other cell component	protein metabolism;other metabolic processes	Pf00181, Pf03947	6132	ENSG00000161016	RPL8	A8K094; D3DWN2; hsa:6132; P25120; P62917; Q567Q7; Q969V7; Q9BWQ9	Major pathway of rRNA processing in the nucleolus and cytosol; L13a-mediated translational silencing of Ceruloplasmin expression; Formation of a pool of free 40S subunits; GTP hydrolysis and joining of the 60S ribosomal subunit; Regulation of expression of SLITs and ROBOs; Nonsense Mediated Decay (NMD) enhanced by the Exon Junction Complex (EJC); SRP-dependent cotranslational protein targeting to membrane; Viral mRNA Translation; Response of EIF2AK4 (GCN2) to amino acid deficiency; Peptide chain elongation; Selenocysteine synthesis; Eukaryotic Translation Termination; Nonsense Mediated Decay (NMD) independent of the Exon Junction Complex (EJC); Protein hydroxylation	Cytoplasmic ribosomal proteins	15	0	0.832	0.905261	10.88	93.7	106.3			High	High	1	0.265345	0.0432263
FALSE		High	High	Master Protein	Q15437	Protein transport protein Sec23B OS=Homo sapiens OX=9606 GN=SEC23B PE=1 SV=2	0	0	26.926	19	10	32	9	767	86.4	6.89	6.14	10	FALSE		enzyme regulator activity;other molecular function	other membranes;cytosol;ER/Golgi;other cell component	cell organization and biogenesis;transport	Pf00626, Pf04810, Pf04811, Pf04815, Pf08033	10483	ENSG00000101310	SEC23B	D3DW33; hsa:10483; Q15437; Q503A9; Q5W183; Q9BS15; Q9BSI2; Q9H1D7		Sterol regulatory element-binding proteins (SREBP) signaling	1	0	1.188	0.870187	32.47	105.1	94.9			High	High	1	-0.248535	0.0603873
FALSE		High	High	Master Protein	P61619	Protein transport protein Sec61 subunit alpha isoform 1 OS=Homo sapiens OX=9606 GN=SEC61A1 PE=1 SV=2	0	0	55.581	19	9	36	9	476	52.2	8.06	15.64	9	FALSE		transporter activity;translation activity;other molecular function	other membranes;ER/Golgi	cell organization and biogenesis;transport;developmental processes;other biological processes	Pf00344, Pf10559	29927	ENSG00000058262	SEC61A1	hsa:29927; P38378; P57726; P61619; Q5JPF8; Q8N0Z4; Q8N3U3; Q8NC71; Q9BU16; Q9Y2R3	SRP-dependent cotranslational protein targeting to membrane; ER-Phagosome pathway		2	0	1.253	0.835527	11.5	111	89			High	High	1	-0.325386	0.0780393
FALSE		High	High	Master Protein	Q9NTJ3	Structural maintenance of chromosomes protein 4 OS=Homo sapiens OX=9606 GN=SMC4 PE=1 SV=2	0	0	18.452	8	9	20	9	1288	147.1	6.79	3.52	9	FALSE		nucleic acid binding activity;other molecular function	cytosol;nucleus;other cell component	cell cycle OR cell proliferation;cell organization and biogenesis;other biological processes	Pf02463, Pf06470	10051	ENSG00000113810	SMC4	A6NLT9; D3DNL8; hsa:10051; O95752; Q8NDL4; Q9NTJ3; Q9UNT9	Condensation of Prophase Chromosomes; Condensation of Prometaphase Chromosomes	Ciliary landscape	3	0	1.208	0.94884	17.59	108.8	91.2			High	High	1	-0.27262	0.0228069
FALSE		High	High	Master Protein	P46977	Dolichyl-diphosphooligosaccharide--protein glycosyltransferase subunit STT3A OS=Homo sapiens OX=9606 GN=STT3A PE=1 SV=2	0	0	28.227	15	10	39	9	705	80.5	8.07	15.1	10	FALSE		other molecular function	other membranes;ER/Golgi	protein metabolism;other metabolic processes	Pf02516, Pf22627	3703	ENSG00000134910	STT3A	B4DJ24; E9PNQ1; hsa:3703; P46977; Q86XU9; Q8TE35; Q8WUB4	Asparagine N-linked glycosylation; Maturation of spike protein	N-glycan biosynthesis	3	1	0.941	0.987111	22.13	93.1	106.9			High	High	1	0.0877334	0.00563385
FALSE		High	High	Master Protein	O75683	Surfeit locus protein 6 OS=Homo sapiens OX=9606 GN=SURF6 PE=1 SV=3	0	0	22.363	20	9	22	9	361	41.4	10.64	8.73	9	FALSE		nucleic acid binding activity;other molecular function	nucleus;other cell component	other biological processes	Pf04935	6838	ENSG00000148296; ENSG00000281309	SURF6	hsa:6838; O75683; Q5T8U1; Q9BRK9; Q9BTZ5; Q9UK24			0	0	1.315	0.803251	71.45	114.5	85.5			High	High	1	-0.395063	0.0951489
FALSE		High	High	Master Protein	O60506	Heterogeneous nuclear ribonucleoprotein Q OS=Homo sapiens OX=9606 GN=SYNCRIP PE=1 SV=2	0	0	44.572	25	12	59	9	623	69.6	8.59	20.02	12	FALSE		nucleic acid binding activity	cytosol;ER/Golgi;nucleus;other cell component	RNA metabolism OR transcription;other metabolic processes;stress response;other biological processes	Pf00076, Pf18360	10492	ENSG00000135316	SYNCRIP	E1P501; E1P502; hsa:10492; O60506; Q53H05; Q5TCG2; Q5TCG3; Q8IW78; Q8N599; Q96LC1; Q96LC2; Q9Y583			0	3	0.781	0.86849	22.63	88.2	111.8			High	High	1	0.356606	0.061235
FALSE		High	High	Master Protein	Q12788	Transducin beta-like protein 3 OS=Homo sapiens OX=9606 GN=TBL3 PE=1 SV=2	0	0	33.298	16	9	28	9	808	89	6.9	5.62	9	FALSE		nucleic acid binding activity	nucleus;other cell component	RNA metabolism OR transcription;other metabolic processes;other biological processes	Pf00400, Pf08625	10607	ENSG00000183751; ENSG00000291938	TBL3	hsa:10607; Q12788; Q59GD6; Q8IVB7; Q96A78	Major pathway of rRNA processing in the nucleolus and cytosol; rRNA modification in the nucleus and cytosol		2	0	0.935	0.94633	79.31	91.9	108.1			High	High	1	0.0969617	0.0239573
FALSE		High	High	Master Protein	P52888	Thimet oligopeptidase OS=Homo sapiens OX=9606 GN=THOP1 PE=1 SV=2	0	0	39.413	16	9	42	9	689	78.8	6.05	15.47	9	FALSE		other molecular function	cytosol;mitochondrion	protein metabolism;other metabolic processes	Pf01432	7064	ENSG00000172009	THOP1	B3KSE2; hsa:7064; P52888; Q9UCB3	Antigen processing: Ubiquitination & Proteasome degradation		1	0	0.512	0.383789	33.88	69.8	130.2			High	High	1	0.965784	0.415907
FALSE		High	High	Master Protein	Q8WUH6	Transmembrane protein 263 OS=Homo sapiens OX=9606 GN=TMEM263 PE=1 SV=1	0	0	97.763	91	9	98	9	116	11.7	9.32	29.74	9	FALSE			other membranes		Pf15475	90488	ENSG00000151135	TMEM263	B3KMN9; hsa:90488; Q8WUH6			0	0	1.173	0.86849	39.98	99.7	100.3			High	High	1	-0.230203	0.061235
FALSE		High	High	Master Protein	Q96CW5	Gamma-tubulin complex component 3 OS=Homo sapiens OX=9606 GN=TUBGCP3 PE=1 SV=2	0	0	18.934	12	9	23	9	907	103.5	8.12	5.71	9	FALSE		cytoskeletal activity;other molecular function	cytosol;cytoskeleton;other cell component	cell cycle OR cell proliferation;cell organization and biogenesis;other biological processes	Pf04130, Pf17681	10426	ENSG00000126216	TUBGCP3	hsa:10426; O43631; O60852; O60853; Q5T8L2; Q7Z4K1; Q96CW5; Q96I79	Recruitment of NuMA to mitotic centrosomes; Recruitment of mitotic centrosome proteins and complexes	Prader-Willi and Angelman syndrome; 15q11.2 copy number variation syndrome	4	0	0.692	0.825633	52.62	73.5	126.5			High	High	1	0.531156	0.083213
FALSE		High	High	Master Protein	O60701	UDP-glucose 6-dehydrogenase OS=Homo sapiens OX=9606 GN=UGDH PE=1 SV=1	0	0	39.614	23	9	49	9	494	55	7.12	14.84	9	FALSE		other molecular function	cytosol;nucleus	cell organization and biogenesis;protein metabolism;other metabolic processes;developmental processes	Pf00984, Pf03720, Pf03721	7358	ENSG00000109814	UGDH	B3KUU2; B4DN25; hsa:7358; O60589; O60701	Formation of the active cofactor, UDP-glucuronate	UDP-derived sugars synthesis in fibroblasts; Glucuronidation	3	0	0.958	0.987111	9.27	102.6	97.4			High	High	1	0.0619024	0.00563385
FALSE		High	High	Master Protein	Q14694	Ubiquitin carboxyl-terminal hydrolase 10 OS=Homo sapiens OX=9606 GN=USP10 PE=1 SV=2	0	0	31.316	16	9	28	9	798	87.1	5.31	7.09	9	FALSE		other molecular function	cytosol;cytoskeleton;translational apparatus;nucleus;other cytoplasmic organelle;other cell component	cell organization and biogenesis;protein metabolism;DNA metabolism;other metabolic processes;stress response;signal transduction;other biological processes	Pf00443, Pf07145	9100	ENSG00000103194	USP10	B2RDJ8; B4DS84; hsa:9100; Q14694; Q9BWG7; Q9NSL7	Ub-specific processing proteases; Termination of translesion DNA synthesis	VEGFA-VEGFR2 signaling	3	0	1.072	0.940333	38.52	112.1	87.9			High	High	1	-0.100305	0.0267185
FALSE		High	High	Master Protein	P45880	Voltage-dependent anion-selective channel protein 2 OS=Homo sapiens OX=9606 GN=VDAC2 PE=1 SV=2	0	0	72.571	34	9	73	9	294	31.5	7.56	27.4	9	FALSE		transporter activity;other molecular function	other membranes;cytoskeleton;mitochondrion;other cell component	cell organization and biogenesis;transport;signal transduction;other biological processes	Pf01459	7417	ENSG00000165637	VDAC2	hsa:7417; P45880; Q5VWK1; Q5VWK3; Q6IB40; Q7L3J5; Q9BWK8; Q9Y5I6	Ub-specific processing proteases; Mitochondrial calcium ion transport; PINK1-PRKN Mediated Mitophagy	Alzheimer's disease and miRNA effects; Ferroptosis; Alzheimer's disease	6	0	0.857	0.922652	33.71	93.9	106.1			High	High	1	0.222633	0.0349621
FALSE		High	High	Master Protein	Q9HAV4	Exportin-5 OS=Homo sapiens OX=9606 GN=XPO5 PE=1 SV=1	0	0	21.438	10	9	26	9	1204	136.2	5.8	5.06	9	FALSE		nucleic acid binding activity;other molecular function	cytosol;nucleus;other cell component	RNA metabolism OR transcription;transport	Pf03810, Pf08389, Pf19273	57510	ENSG00000124571	XPO5	hsa:57510; Q5JTE6; Q96G48; Q96HN3; Q9BWM6; Q9BZV5; Q9H9M4; Q9HAV4; Q9NT89; Q9NW39; Q9ULC9	MicroRNA (miRNA) biogenesis	miRNA biogenesis; exRNA mechanism of action and biogenesis; Primary ovarian insufficiency	4	0	1.176	0.974825	26.39	111.4	88.6			High	High	1	-0.233888	0.0110733
FALSE		High	High	Master Protein	P12814	Alpha-actinin-1 OS=Homo sapiens OX=9606 GN=ACTN1 PE=1 SV=2	0	0	61.104	25	16	55	8	892	103	5.41	17.81	16	FALSE		signal transduction activity or receptor binding;cytoskeletal activity;nucleic acid binding activity;other molecular function	non-structural extracellular;plasma membrane;other membranes;cytosol;cytoskeleton;other cell component	cell adhesion;cell organization and biogenesis;other biological processes	Pf00307, Pf00435, Pf08726	87	ENSG00000072110	ACTN1	B3V8S3; B4DHH3; B7TY16; hsa:87; P12814; Q1HE25; Q9BTN1	RHOD GTPase cycle; RHOF GTPase cycle; Platelet degranulation ; Nephrin family interactions; Syndecan interactions; RHOBTB2 GTPase cycle; Regulation of cytoskeletal remodeling and cell spreading by IPP complex components	Arrhythmogenic right ventricular cardiomyopathy; Focal adhesion; Ebola virus infection in host; MFAP5 effect on permeability and motility of endothelial cells via cytoskeleton rearrangement; Regulation of actin cytoskeleton	12	0	0.457	0.361156	44.64	62.8	137.2			High	High	1	1.12973	0.442305
FALSE		High	High	Master Protein	Q8WYP5	Protein ELYS OS=Homo sapiens OX=9606 GN=AHCTF1 PE=1 SV=3	0	0	19.057	6	8	19	8	2266	252.3	6.6	3.04	8	FALSE		nucleic acid binding activity	other membranes;cytosol;nucleus;other cell component	cell organization and biogenesis;transport;other biological processes	Pf13934, Pf16687	25909	ENSG00000153207	AHCTF1	A6NGM0; A8MSG9; A8MZ86; hsa:25909; Q7Z4E3; Q8IZA4; Q8WYP5; Q96EH9; Q9Y4Q6	Separation of Sister Chromatids; Resolution of Sister Chromatid Cohesion; RHO GTPases Activate Formins; EML4 and NUDC in mitotic spindle formation; Amplification of signal from unattached kinetochores via a MAD2 inhibitory signal; Postmitotic nuclear pore complex (NPC) reformation	Gastric cancer network 2	8	0	1.26	0.899548	47.92	104.7	95.3			High	High	1	-0.333424	0.0459756
FALSE		High	High	Master Protein	P12429	Annexin A3 OS=Homo sapiens OX=9606 GN=ANXA3 PE=1 SV=3	0	0	15.507	26	8	23	8	323	36.4	5.92	6.83	8	FALSE		enzyme regulator activity;other molecular function	plasma membrane;other membranes;nucleus;other cell component	stress response;transport;developmental processes;other biological processes	Pf00191	306	ENSG00000138772	ANXA3	B2R9W6; hsa:306; P12429; Q6LET2		Prostaglandin synthesis and regulation	1	0	0.996	0.958397	183.38	130.2	69.8			High	High	1	0.00578235	0.0184545
FALSE		High	High	Master Protein	Q8N3C0	Activating signal cointegrator 1 complex subunit 3 OS=Homo sapiens OX=9606 GN=ASCC3 PE=1 SV=3	0	0	15.333	4	8	16	8	2202	251.3	7.09	4.86	8	FALSE		other molecular function	cytosol;translational apparatus;nucleus;other cell component	cell organization and biogenesis;protein metabolism;DNA metabolism;other metabolic processes;stress response	Pf00270, Pf00271, Pf02889	10973	ENSG00000112249	ASCC3	E7EW23; hsa:10973; O43738; Q4G1A0; Q5VTN2; Q8N3C0; Q9H1I9; Q9H5A2; Q9NTR0	ALKBH3 mediated reversal of alkylation damage	Mesodermal commitment pathway; VEGFA-VEGFR2 signaling	3	0	1.165	0.944708	48.94	104	96			High	High	1	-0.22033	0.0247026
FALSE		High	High	Master Protein	P52907	F-actin-capping protein subunit alpha-1 OS=Homo sapiens OX=9606 GN=CAPZA1 PE=1 SV=3	0	0	118.017	55	10	59	8	286	32.9	5.69	18.02	10	FALSE		cytoskeletal activity	non-structural extracellular;cytosol;cytoskeleton;other cell component	cell organization and biogenesis	Pf01267	829	ENSG00000116489	CAPZA1	hsa:829; P52907; Q53FQ6; Q6FHD5	Sensory processing of sound by inner hair cells of the cochlea; MHC class II antigen presentation; HSP90 chaperone cycle for steroid hormone receptors (SHR) in the presence of ligand; COPI-mediated anterograde transport; COPI-independent Golgi-to-ER retrograde traffic; Gene and protein expression by JAK-STAT signaling after Interleukin-12 stimulation; Factors involved in megakaryocyte development and platelet production; Advanced glycosylation endproduct receptor signaling		8	2	0.689	0.783762	26.9	84.6	115.4			High	High	1	0.537424	0.105816
FALSE		High	High	Master Protein	Q86X55	Histone-arginine methyltransferase CARM1 OS=Homo sapiens OX=9606 GN=CARM1 PE=1 SV=3	0	0	33.677	15	8	30	8	608	65.8	6.73	8.96	8	FALSE		nucleic acid binding activity;other molecular function	cytosol;nucleus;other cell component	cell organization and biogenesis;DNA metabolism;other metabolic processes;other biological processes	Pf06325, Pf11531, Pf22528	10498	ENSG00000142453	CARM1	A6NN38; hsa:10498; Q86X55	Estrogen-dependent gene expression; PPARA activates gene expression; RMTs methylate histone arginines; Transcriptional regulation of white adipocyte differentiation; Cytoprotection by HMOX1; Heme signaling; BMAL1:CLOCK,NPAS2 activates circadian gene expression; Transcriptional activation of mitochondrial biogenesis; Activation of gene expression by SREBF (SREBP); TP53 Regulates Transcription of Genes Involved in G2 Cell Cycle Arrest; RORA activates gene expression	Androgen receptor signaling; Nitric oxide metabolism in cystic fibrosis	15	0	1.071	0.916553	52.72	104.3	95.7			High	High	1	-0.0989585	0.0378424
FALSE		High	High	Master Protein	Q5VZK9	F-actin-uncapping protein LRRC16A OS=Homo sapiens OX=9606 GN=CARMIL1 PE=1 SV=1	0	0	18.735	9	8	22	8	1371	151.5	7.85	4.35	8	FALSE		other molecular function	plasma membrane;other membranes;cytosol;cytoskeleton;nucleus;other cytoplasmic organelle;other cell component	cell organization and biogenesis;other metabolic processes;transport;other biological processes	Pf13516, Pf16000, Pf17888	55604	ENSG00000079691	CARMIL1	B8X1J0; hsa:55604; Q5VZK9; Q6ZUH5; Q6ZW07; Q9NXU7	Factors involved in megakaryocyte development and platelet production		1	0	0.96	0.944708	26.78	86.2	113.8			High	High	1	0.0588937	0.0247026
FALSE		High	High	Master Protein	P49589	Cysteine--tRNA ligase, cytoplasmic OS=Homo sapiens OX=9606 GN=CARS1 PE=1 SV=3	0	0	28.733	15	8	25	8	748	85.4	6.76	6.28	8	FALSE		nucleic acid binding activity;other molecular function	cytosol;other cell component	protein metabolism;RNA metabolism OR transcription;other metabolic processes	Pf01406	833	ENSG00000110619; ENSG00000278191	CARS1	hsa:833; P49589; Q53XI8; Q5HYE4; Q9HD24; Q9HD25	Cytosolic tRNA aminoacylation; Signaling by ALK fusions and activated point mutants		2	0	0.462	0.276247	39.39	69.1	130.9			High	High	1	1.11404	0.558702
FALSE		High	High	Master Protein	O14757	Serine/threonine-protein kinase Chk1 OS=Homo sapiens OX=9606 GN=CHEK1 PE=1 SV=2	0	0	20.405	22	8	23	8	476	54.4	8.25	5.59	8	FALSE		kinase activity;other molecular function	cytosol;cytoskeleton;nucleus;other cell component	cell cycle OR cell proliferation;cell organization and biogenesis;protein metabolism;DNA metabolism;other metabolic processes;stress response;developmental processes;signal transduction;other biological processes	Pf00069	1111	ENSG00000149554	CHEK1	A8K934; B4DDD0; B4DSK3; B5BTY6; F5H7S4; H2BI51; hsa:1111; O14757	Ubiquitin Mediated Degradation of Phosphorylated Cdc25A; TP53 Regulates Transcription of DNA Repair Genes; Regulation of TP53 Activity through Phosphorylation; Activation of ATR in response to replication stress; Transcriptional Regulation by E2F6; Signaling by SCF-KIT; Processing of DNA double-strand break ends; Presynaptic phase of homologous DNA pairing and strand exchange; Chk1/Chk2(Cds1) mediated inactivation of Cyclin B:Cdk1 complex	miRNA regulation of DNA damage response; Cell cycle; Retinoblastoma gene in cancer; ATR signaling; ATM signaling in development and disease ; DNA repair pathways, full network; TROP2 regulatory signaling; Molecular pathway for oxidative stress; DNA damage response	19	0	2.178	0.569888	0	137.1	62.9			High	High	1	-1.123	0.244211
FALSE		High	High	Master Protein	P35221	Catenin alpha-1 OS=Homo sapiens OX=9606 GN=CTNNA1 PE=1 SV=1	0	0	15.995	12	8	17	8	906	100	6.29	3.09	8	FALSE		cytoskeletal activity;other molecular function	plasma membrane;other membranes;cytosol;cytoskeleton;nucleus;other cell component	cell adhesion;cell cycle OR cell proliferation;cell organization and biogenesis;stress response;developmental processes;signal transduction;other biological processes	Pf01044	1495	ENSG00000044115	CTNNA1	hsa:1495; P35221; Q12795; Q8N1C0	RHO GTPases activate IQGAPs; Myogenesis; VEGFR2 mediated vascular permeability; Adherens junctions interactions; Regulation of CDH11 function; Regulation of CDH19 Expression and Function; CDH11 homotypic and heterotypic interactions	Arrhythmogenic right ventricular cardiomyopathy; Apoptosis-related network due to altered Notch3 in ovarian cancer; VEGFA-VEGFR2 signaling; White fat cell differentiation; Endometrial cancer; Mechanoregulation and pathology of YAP/TAZ via Hippo and non-Hippo mechanisms; Hippo-Merlin signaling dysregulation; Pleural mesothelioma	15	0	0.673	0.797325	0.57	118.1	81.9			High	High	1	0.571322	0.0983648
FALSE		High	High	Master Protein	P35222	Catenin beta-1 OS=Homo sapiens OX=9606 GN=CTNNB1 PE=1 SV=1	0	0	29.685	15	10	29	8	781	85.4	5.86	6.4	10	FALSE		signal transduction activity or receptor binding;other molecular function	plasma membrane;other membranes;cytosol;cytoskeleton;nucleus;other cell component	cell adhesion;cell-cell signaling;cell cycle OR cell proliferation;cell organization and biogenesis;protein metabolism;RNA metabolism OR transcription;other metabolic processes;transport;developmental processes;signal transduction;other biological processes	Pf00514	1499	ENSG00000168036	CTNNB1	A8K1L7; hsa:1499; P35222; Q8NEW9; Q8NI94; Q9H391	Somitogenesis; Deactivation of the beta-catenin transactivating complex; InlA-mediated entry of Listeria monocytogenes into host cells; High laminar flow shear stress activates signaling by PIEZO1 and PECAM1:CDH5:KDR in endothelial cells; RHO GTPases activate IQGAPs; Formation of paraxial mesoderm; Synthesis, secretion, and inactivation of Glucagon-like Peptide-1 (GLP-1); Formation of axial mesoderm; Myogenesis; Transcriptional Regulation by VENTX; Regulation of MITF-M-dependent genes involved in pigmentation; Ca2+ pathway; Disassembly of the destruction complex and recruitment of AXIN to the membrane; Transcriptional and post-translational regulation of MITF-M expression and activity; Beta-catenin phosphorylation cascade; Signaling by GSK3beta mutants; CTNNB1 S33 mutants aren't phosphorylated; CTNNB1 S37 mutants aren't phosphorylated; CTNNB1 S45 mutants aren't phosphorylated; CTNNB1 T41 mutants aren't phosphorylated; Cardiogenesis; Germ layer formation at gastrulation; Formation of definitive endoderm; VEGFR2 mediated vascular permeability; Adherens junctions interactions; Regulation of CDH11 function; Regulation of CDH19 Expression and Function; CDH11 homotypic and heterotypic interactions; Regulation of MITF-M-dependent genes involved in cell cycle and proliferation; Binding of TCF/LEF:CTNNB1 to target gene promoters; RUNX3 regulates WNT signaling; Specification of the neural plate border; Formation of the nephric duct; Apoptotic cleavage of cell adhesion proteins; LRR FLII-interacting protein 1 (LRRFIP1) activates type I IFN production	Androgen receptor signaling; MicroRNAs in cardiomyocyte hypertrophy; Heart development; miR-targeted genes in leukocytes; miR-targeted genes in lymphocytes; miR-targeted genes in muscle cell; TNF-related weak inducer of apoptosis (TWEAK) signaling; Alzheimer's disease and miRNA effects; Neural crest differentiation; Arrhythmogenic right ventricular cardiomyopathy; Pathogenic Escherichia coli infection; Corticotropin-releasing hormone signaling; Adipogenesis; Gastric cancer network 2; Brain-derived neurotrophic factor (BDNF) signaling; Polycystic kidney disease pathway; Primary focal segmental glomerulosclerosis (FSGS); Endoderm differentiation; Ectoderm differentiation; Extracellular vesicle-mediated signaling in recipient cells; Focal adhesion; Ectoderm differentiation; RAC1/PAK1/p38/MMP2 pathway; Wnt signaling; Regulation of Wnt / B-catenin signaling by small molecule compounds; Physico-chemical features and toxicity-associated pathways; VEGFA-VEGFR2 signaling; Embryonic stem cell pluripotency pathways; H19, Rb-E2F1, and CDK-beta-catenin in colorectal cancer; OSX and miRNAs in tooth development; miRNA regulation of prostate cancer signaling; Wnt signaling and pluripotency; PTF1A related regulatory pathway; Wnt signaling in kidney disease; Endometrial cancer; Chromosomal and microsatellite instability in colorectal cancer ; Epithelial to mesenchymal transition in colorectal cancer; lncRNA in canonical Wnt signaling and colorectal cancer; Breast cancer pathway; Wnt signaling; ncRNAs in Wnt signaling in hepatocellular carcinoma; Ciliary landscape; Mechanoregulation and pathology of YAP/TAZ via Hippo and non-Hippo mechanisms; Hippo signaling regulation; Hippo-Merlin signaling dysregulation; Gastrin signaling; Head and neck squamous cell carcinoma; Thyroid hormones production and peripheral downstream signaling effects; IL18 signaling; Osteoblast differentiation and related diseases; TGF-beta receptor signaling in skeletal dysplasias; Genes controlling nephrogenesis; GDNF/RET signaling axis; Mammalian disorder of sexual development; Influence of laminopathies on Wnt signaling; Overlap between signal transduction pathways contributing to LMNA laminopathies; 1q21.1 copy number variation syndrome; 7q11.23 copy number variation syndrome; Development of ureteric derived collecting system; Pleural mesothelioma; Alzheimer's disease; Urotensin-II-mediated signaling; Markers of kidney cell lineage; TROP2 regulatory signaling; 8p23.1 copy number variation syndrome; Macrophage-stimulating protein (MSP) signaling; ADHD and autism (ASD) pathways; HDAC6 interactions in the central nervous system; Wnt/Beta-catenin signaling inhibitors in current and past clinical trials; TGF-beta receptor signaling; Sudden infant death syndrome (SIDS) susceptibility pathways; DNA damage response (only ATM dependent)	110	0	0.812	0.880827	50.46	90.5	109.5			High	High	1	0.300448	0.0551092
FALSE		High	High	Master Protein	O75935	Dynactin subunit 3 OS=Homo sapiens OX=9606 GN=DCTN3 PE=1 SV=1	0	0	38.139	32	8	19	8	186	21.1	5.47	8.82	8	FALSE		other molecular function	plasma membrane;other membranes;cytosol;cytoskeleton;nucleus;other cell component	cell cycle OR cell proliferation;other biological processes	Pf07426	11258	ENSG00000137100	DCTN3	A6NII7; B2RBM5; hsa:11258; O75935; Q5T1I5; Q5T1I7; Q5T8G3; Q9BPU8	MHC class II antigen presentation; HSP90 chaperone cycle for steroid hormone receptors (SHR) in the presence of ligand; Recruitment of NuMA to mitotic centrosomes; COPI-mediated anterograde transport; COPI-independent Golgi-to-ER retrograde traffic; Regulation of PLK1 Activity at G2/M Transition; Loss of Nlp from mitotic centrosomes; Recruitment of mitotic centrosome proteins and complexes; Anchoring of the basal body to the plasma membrane; AURKA Activation by TPX2		11	0	0.056	2.80247e-16	61.45	10.1	189.9			Peak Found	High	1	4.15843	15.5525
FALSE		High	High	Master Protein	P39656	Dolichyl-diphosphooligosaccharide--protein glycosyltransferase 48 kDa subunit OS=Homo sapiens OX=9606 GN=DDOST PE=1 SV=4	0	0	34.234	20	8	34	8	456	50.8	6.55	12.66	8	FALSE		enzyme regulator activity	plasma membrane;other membranes;ER/Golgi;other cytoplasmic organelle;other cell component	protein metabolism;other metabolic processes;other biological processes	Pf03345	1650	ENSG00000244038	DDOST	B2RDQ4; B4DJE3; B4DLI2; hsa:1650; O43244; P39656; Q5VWA5; Q8NI93; Q9BUI2	Neutrophil degranulation; SRP-dependent cotranslational protein targeting to membrane; Advanced glycosylation endproduct receptor signaling; Asparagine N-linked glycosylation; Maturation of spike protein	AGE/RAGE pathway; N-glycan biosynthesis	7	0	1.028	0.950634	15.46	105.4	94.6			High	High	1	-0.0398403	0.0219867
FALSE		High	High	Master Protein	P26196	Probable ATP-dependent RNA helicase DDX6 OS=Homo sapiens OX=9606 GN=DDX6 PE=1 SV=2	0	0	33.885	26	8	27	8	483	54.4	8.66	8.03	8	FALSE		nucleic acid binding activity;other molecular function	cytosol;nucleus;other cell component	cell organization and biogenesis;developmental processes;other biological processes	Pf00270, Pf00271	1656	ENSG00000110367	DDX6	hsa:1656; P26196; Q5D048	mRNA decay by 5' to 3' exoribonuclease		1	0	1.098	0.927065	0.44	99.5	100.5			High	High	1	-0.134878	0.0328899
FALSE		High	High	Master Protein	Q9UNQ2	Probable dimethyladenosine transferase OS=Homo sapiens OX=9606 GN=DIMT1 PE=1 SV=1	0	0	18.874	28	8	35	8	313	35.2	9.99	8.45	8	FALSE		other molecular function	cytosol;nucleus;other cell component	RNA metabolism OR transcription;other metabolic processes;other biological processes	Pf00398	27292	ENSG00000086189	DIMT1	hsa:27292; O76025; Q9BU77; Q9UES1; Q9UNQ2	rRNA modification in the nucleus and cytosol		1	0	1.772	0.404307	22.48	122.7	77.3			High	High	1	-0.825379	0.393288
FALSE		High	High	Master Protein	P10515	Dihydrolipoyllysine-residue acetyltransferase component of pyruvate dehydrogenase complex, mitochondrial OS=Homo sapiens OX=9606 GN=DLAT PE=1 SV=3	0	0	17.512	16	8	22	8	647	69	7.84	7.83	8	FALSE		other molecular function	mitochondrion;other cell component	other metabolic processes	Pf00198, Pf00364, Pf02817	1737	ENSG00000150768	DLAT	hsa:1737; P10515; Q16783; Q53EP3	Protein lipoylation; Regulation of pyruvate dehydrogenase (PDH) complex; Signaling by Retinoic Acid; PDH complex synthesizes acetyl-CoA from PYR	TCA cycle and deficiency of pyruvate dehydrogenase complex (PDHc); Neuroinflammation and glutamatergic signaling; Glycolysis and gluconeogenesis; Metabolic epileptic disorders	8	0	0.973	0.985689	19.31	93.4	106.6			High	High	1	0.0394883	0.00625988
FALSE		High	High	Master Protein	P09622	Dihydrolipoyl dehydrogenase, mitochondrial OS=Homo sapiens OX=9606 GN=DLD PE=1 SV=2	0	0	33.243	19	8	33	8	509	54.1	7.85	11.01	8	FALSE		other molecular function	cytoskeleton;mitochondrion;nucleus;other cytoplasmic organelle;other cell component	protein metabolism;other metabolic processes;developmental processes;other biological processes	Pf02852, Pf07992	1738	ENSG00000091140	DLD	B2R5X0; B4DHG0; B4DT69; hsa:1738; P09622; Q14131; Q14167; Q59EV8; Q8WTS4	Regulation of pyruvate dehydrogenase (PDH) complex; Signaling by Retinoic Acid; PDH complex synthesizes acetyl-CoA from PYR; Branched-chain amino acid catabolism; Branched-chain ketoacid dehydrogenase kinase deficiency; Mitochondrial protein degradation; Glycine degradation; OGDH complex synthesizes succinyl-CoA from 2-OG; OADH complex synthesizes glutaryl-CoA from 2-OA; BCKDH synthesizes BCAA-CoA from KIC, KMVA, KIV; Loss-of-function mutations in DBT cause MSUD2; Loss-of-function mutations in DLD cause MSUD3/DLDD; H139Hfs13* PPM1K causes a mild variant of MSUD	Fatty acid beta-oxidation; TCA cycle and deficiency of pyruvate dehydrogenase complex (PDHc); Amino acid metabolism; Tryptophan metabolism; 7q11.23 copy number variation syndrome; Neuroinflammation and glutamatergic signaling; Glycolysis and gluconeogenesis; 10q11.21q11.23 copy number variation syndrome; Metabolic epileptic disorders; TCA cycle (aka Krebs or citric acid cycle)	23	0	0.797	0.880253	27.09	87.9	112.1			High	High	1	0.327348	0.0553926
FALSE		High	High	Master Protein	Q9ULA0	Aspartyl aminopeptidase OS=Homo sapiens OX=9606 GN=DNPEP PE=1 SV=2	0	0	34.827	18	8	41	8	485	53.4	7.58	13.04	8	FALSE		other molecular function	cytosol;other cell component	protein metabolism;other metabolic processes	Pf02127	23549	ENSG00000123992	DNPEP	hsa:23549; Q9BW44; Q9NUV5; Q9NV55; Q9ULA0		Ciliary landscape	1	0	0.608	0.608542	29.67	71.8	128.2			High	High	1	0.717857	0.215709
FALSE		High	High	Master Protein	O60762	Dolichol-phosphate mannosyltransferase subunit 1 OS=Homo sapiens OX=9606 GN=DPM1 PE=1 SV=1	0	0	34.297	42	8	36	8	260	29.6	9.57	8.88	8	FALSE		other molecular function	other membranes;ER/Golgi;other cell component	protein metabolism;other metabolic processes	Pf00535	8813	ENSG00000000419	DPM1	hsa:8813; O15157; O60762; Q6IB78; Q96HK0	Synthesis of dolichyl-phosphate mannose; Defective DPM1 causes DPM1-CDG; Defective DPM3 causes DPM3-CDG; Defective DPM2 causes DPM2-CDG	VEGFA-VEGFR2 signaling; N-glycan biosynthesis	6	0	1.591	0.523222	27.59	115.6	84.4			High	High	1	-0.669934	0.281314
FALSE		High	High	Master Protein	Q16555	Dihydropyrimidinase-related protein 2 OS=Homo sapiens OX=9606 GN=DPYSL2 PE=1 SV=1	0	0	19.655	20	8	19	8	572	62.3	6.38	3.14	8	FALSE		other molecular function	plasma membrane;other membranes;cytosol;cytoskeleton	cell organization and biogenesis;other metabolic processes;transport;developmental processes;signal transduction;other biological processes	Pf01979	1808	ENSG00000092964	DPYSL2	A8K5H2; B4DR31; D3DSS7; hsa:1808; O00424; Q16555	Recycling pathway of L1; CRMPs in Sema3A signaling	Microtubule cytoskeleton regulation; Brain-derived neurotrophic factor (BDNF) signaling	4	0	0.552	0.586591	19.23	71.1	128.9			High	High	1	0.85726	0.231664
FALSE		High	High	Master Protein	Q6P2E9	Enhancer of mRNA-decapping protein 4 OS=Homo sapiens OX=9606 GN=EDC4 PE=1 SV=1	0	0	17.811	8	8	15	8	1401	151.6	5.86	3.64	8	FALSE			cytosol;nucleus;other cell component	RNA metabolism OR transcription;other metabolic processes	Pf16529, Pf21289	23644	ENSG00000038358	EDC4	A6NGM1; A8K4T4; hsa:23644; Q13025; Q13826; Q6P2E9; Q6ZR12; Q7Z6H7	mRNA decay by 5' to 3' exoribonuclease		1	0	1.452	0.872595	41.82	121.1	78.9			High	High	1	-0.538041	0.0591875
FALSE		High	High	Master Protein	P05198	Eukaryotic translation initiation factor 2 subunit 1 OS=Homo sapiens OX=9606 GN=EIF2S1 PE=1 SV=3	0	0	16.38	32	8	27	8	315	36.1	5.08	6.99	8	FALSE		translation activity;nucleic acid binding activity	cytosol;mitochondrion;translational apparatus;nucleus;other cell component	cell organization and biogenesis;protein metabolism;other metabolic processes;stress response;signal transduction;other biological processes	Pf00575, Pf07541	1965	ENSG00000134001	EIF2S1	hsa:1965; P05198	L13a-mediated translational silencing of Ceruloplasmin expression; Translation initiation complex formation; Formation of the ternary complex, and subsequently, the 43S complex; Ribosomal scanning and start codon recognition; GTP hydrolysis and joining of the 60S ribosomal subunit; ABC-family proteins mediated transport; PKR-mediated signaling; Response of EIF2AK1 (HRI) to heme deficiency; PERK regulates gene expression; Recycling of eIF2:GDP; Response of EIF2AK4 (GCN2) to amino acid deficiency; Cellular response to mitochondrial stress	Translation factors; Alzheimer's disease and miRNA effects; Brain-derived neurotrophic factor (BDNF) signaling; Ebola virus infection in host; Nonalcoholic fatty liver disease; Measles virus infection; Unfolded protein response; nsp1 from SARS-CoV-2 inhibits translation initiation in the host cell; Alzheimer's disease	21	0	0.735	0.842301	25.59	88.9	111.1			High	High	1	0.444184	0.0745329
FALSE		High	High	Master Protein	P41091	Eukaryotic translation initiation factor 2 subunit 3 OS=Homo sapiens OX=9606 GN=EIF2S3 PE=1 SV=3	0	0	43.817	22	8	35	8	472	51.1	8.4	9.43	8	FALSE		nucleic acid binding activity;other molecular function	cytosol;other cell component	cell organization and biogenesis;protein metabolism;other metabolic processes	Pf00009, Pf03144, Pf09173	1968	ENSG00000130741	EIF2S3	A0A024RBY4; A8K2Y2; B2R5N2; B5BTZ4; hsa:1968; P41091; Q53HK3	L13a-mediated translational silencing of Ceruloplasmin expression; Translation initiation complex formation; Formation of the ternary complex, and subsequently, the 43S complex; Ribosomal scanning and start codon recognition; GTP hydrolysis and joining of the 60S ribosomal subunit; ABC-family proteins mediated transport; PKR-mediated signaling; Response of EIF2AK1 (HRI) to heme deficiency; PERK regulates gene expression; Recycling of eIF2:GDP; Response of EIF2AK4 (GCN2) to amino acid deficiency; Cellular response to mitochondrial stress	Translation factors; nsp1 from SARS-CoV-2 inhibits translation initiation in the host cell	14	0	1.203	0.860414	34.5	113.9	86.1			High	High	1	-0.266637	0.0652926
FALSE		High	High	Master Protein	O94905	Erlin-2 OS=Homo sapiens OX=9606 GN=ERLIN2 PE=1 SV=1	0	0	46.16	41	10	37	8	339	37.8	5.62	11.73	10	FALSE		other molecular function	plasma membrane;other membranes;cytosol;ER/Golgi;other cell component	protein metabolism;other metabolic processes;stress response;signal transduction;other biological processes	Pf01145	11160	ENSG00000147475	ERLIN2	A0JLQ1; A8K5S9; B4DM38; D3DSW0; hsa:11160; O94905; Q6NW21; Q86VS6; Q86W49	ABC-family proteins mediated transport; Defective CFTR causes cystic fibrosis; Signaling by FGFR1 in disease; Signaling by plasma membrane FGFR1 fusions		4	0	1.825	0.341189	20.03	130.5	69.5			High	High	1	-0.867896	0.467005
FALSE		High	High	Master Protein	Q8NEZ5	F-box only protein 22 OS=Homo sapiens OX=9606 GN=FBXO22 PE=1 SV=1	0	0	85.465	23	8	50	8	403	44.5	7.03	19.16	8	FALSE		other molecular function	cytosol;cytoskeleton;nucleus	protein metabolism;other metabolic processes;stress response;transport;other biological processes	Pf00646, Pf10442	26263	ENSG00000167196	FBXO22	hsa:26263; Q0D2P8; Q6PIL5; Q8IXW3; Q8NEZ5; Q9H824; Q9UKC0	Antigen processing: Ubiquitination & Proteasome degradation; Neddylation		2	0	1.081	0.914793	58.94	91.1	108.9			High	High	1	-0.112367	0.0386774
FALSE		High	High	Master Protein	P14866	Heterogeneous nuclear ribonucleoprotein L OS=Homo sapiens OX=9606 GN=HNRNPL PE=1 SV=2	0	0	42.694	21	8	41	8	589	64.1	8.22	10.22	8	FALSE		nucleic acid binding activity	nucleus;other cell component	RNA metabolism OR transcription;other metabolic processes;other biological processes	Pf00076, Pf11835, Pf13893, Pf22976	3191	ENSG00000104824; ENSG00000282947	HNRNPL	A6ND69; A6NIT8; hsa:3191; P14866; Q9H3P3	mRNA Splicing - Major Pathway; Processing of Capped Intron-Containing Pre-mRNA	mRNA processing; Hippocampal synaptogenesis and neurogenesis	4	0	0.63	0.666103	12.18	86.6	113.4			High	High	1	0.666576	0.176459
FALSE		High	High	Master Protein	Q53GQ0	Very-long-chain 3-oxoacyl-CoA reductase OS=Homo sapiens OX=9606 GN=HSD17B12 PE=1 SV=2	0	0	37.819	25	8	32	8	312	34.3	9.32	8.19	8	FALSE		other molecular function	extracellular matrix;other membranes;ER/Golgi	cell organization and biogenesis;other metabolic processes;other biological processes	Pf00106	51144	ENSG00000149084	HSD17B12	A8K9B0; D3DR23; hsa:51144; Q53GQ0; Q96EA9; Q96JU2; Q9Y6G8	Synthesis of very long-chain fatty acyl-CoAs; Androgen biosynthesis	miR-targeted genes in lymphocytes; miR-targeted genes in muscle cell; miR-targeted genes in squamous cell; Mitochondrial fatty acid synthesis pathway	6	0	1.313	0.78859	38	109	91			High	High	1	-0.392867	0.103149
FALSE		High	High	Master Protein	Q9Y6M1	Insulin-like growth factor 2 mRNA-binding protein 2 OS=Homo sapiens OX=9606 GN=IGF2BP2 PE=1 SV=2	0	0	35.904	23	10	34	8	599	66.1	8.46	10.16	10	FALSE		nucleic acid binding activity;other molecular function	cytosol;cytoskeleton;nucleus;other cell component	other metabolic processes;transport;developmental processes;other biological processes	Pf00013, Pf00076	10644	ENSG00000073792	IGF2BP2	A0A4Z0; B3FTN2; B3FTN3; B3FTN4; hsa:10644; Q9Y6M1	Insulin-like Growth Factor-2 mRNA Binding Proteins (IGF2BPs/IMPs/VICKZs) bind RNA		1	0	0.735	0.858884	0	64.5	135.5			High	High	1	0.444184	0.0660655
FALSE		High	High	Master Protein	P14923	Junction plakoglobin OS=Homo sapiens OX=9606 GN=JUP PE=1 SV=3	0	0	25.766	13	10	30	8	745	81.7	6.14	9.84	10	FALSE		other molecular function	non-structural extracellular;plasma membrane;other membranes;cytosol;cytoskeleton;nucleus;other cell component	cell adhesion;cell organization and biogenesis;signal transduction;other biological processes	Pf00514	3728	ENSG00000173801	JUP	hsa:3728; P14923; Q15093; Q15151; Q7L3S5; Q86W21; Q9BWC4; Q9HCX9	Formation of the cornified envelope; RHOC GTPase cycle; RHOA GTPase cycle; CDC42 GTPase cycle; RHOQ GTPase cycle; RHOB GTPase cycle; RHOJ GTPase cycle; Neutrophil degranulation; VEGFR2 mediated vascular permeability; Adherens junctions interactions; Regulation of CDH11 function; Regulation of CDH19 Expression and Function; CDH11 homotypic and heterotypic interactions; RHOH GTPase cycle	Arrhythmogenic right ventricular cardiomyopathy; Corticotropin-releasing hormone signaling; Ectoderm differentiation; Ectoderm differentiation; Epithelial to mesenchymal transition in colorectal cancer; Opioid receptor pathways; Acute myeloid leukemia	22	1	1.464	0.662259	34.32	90.4	109.6			High	High	1	-0.549916	0.178972
FALSE		High	High	Master Protein	Q14739	Delta(14)-sterol reductase LBR OS=Homo sapiens OX=9606 GN=LBR PE=1 SV=2	0	0	33.782	20	8	38	8	615	70.7	9.36	13.22	8	FALSE		nucleic acid binding activity;other molecular function	other membranes;ER/Golgi;nucleus;other cell component	other metabolic processes;other biological processes	Pf01222, Pf09465	3930	ENSG00000143815	LBR	B2R5P3; hsa:3930; Q14739; Q14740; Q53GU7; Q59FE6	Cholesterol biosynthesis; RHOC GTPase cycle; RHOA GTPase cycle; CDC42 GTPase cycle; RAC1 GTPase cycle; RHOG GTPase cycle; RAC2 GTPase cycle; RAC3 GTPase cycle; RHOD GTPase cycle; Regulation of MECP2 expression and activity; Initiation of Nuclear Envelope (NE) Reformation	Gastric cancer network 2; Envelope proteins and their potential roles in EDMD physiopathology; Cholesterol metabolism with Bloch and Kandutsch-Russell pathways; Cholesterol biosynthesis with skeletal dysplasias; Cholesterol synthesis disorders; Cholesterol metabolism; Enterocyte cholesterol metabolism	18	0	1.12	0.888807	30.6	110.4	89.6			High	High	1	-0.163499	0.0511926
FALSE		High	High	Master Protein	Q03252	Lamin-B2 OS=Homo sapiens OX=9606 GN=LMNB2 PE=1 SV=4	0	0	24.548	19	11	23	8	620	69.9	5.59	6.65	11	FALSE		cytoskeletal activity;other molecular function	other membranes;cytoskeleton;nucleus	cell organization and biogenesis;transport;other biological processes	Pf00038, Pf00932	84823	ENSG00000176619	LMNB2	hsa:84823; O75292; Q03252; Q14734; Q96DF6		miR-targeted genes in leukocytes; miR-targeted genes in lymphocytes; miR-targeted genes in muscle cell; Gastric cancer network 2; Fas ligand pathway and stress induction of heat shock proteins; IL18 signaling; Familial partial lipodystrophy; Progeria-associated lipodystrophy; Acquired partial lipodystrophy / Barraquer-Simons syndrome	9	0	1.44	0.8171	56.72	130.2	69.8			High	High	1	-0.526069	0.087725
FALSE		High	High	Master Protein	P49736	DNA replication licensing factor MCM2 OS=Homo sapiens OX=9606 GN=MCM2 PE=1 SV=4	0	0	39.597	12	8	29	8	904	101.8	5.52	6.17	8	FALSE		nucleic acid binding activity;other molecular function	nucleus;other cell component	cell cycle OR cell proliferation;cell organization and biogenesis;DNA metabolism;other metabolic processes;stress response;other biological processes	Pf00493, Pf12619, Pf14551, Pf17207, Pf17855	4171	ENSG00000073111	MCM2	hsa:4171; P49736; Q14577; Q15023; Q8N2V1; Q969W7; Q96AE1; Q9BRM7	Assembly of the pre-replicative complex; Orc1 removal from chromatin; Activation of ATR in response to replication stress; Activation of the pre-replicative complex; Unwinding of DNA	Cell cycle; Ciliary landscape; G1 to S cell cycle control; DNA replication; 1p36 copy number variation syndrome; Fanconi anemia	12	0	0.901	0.953501	64.4	97.4	102.6			High	High	1	0.150401	0.0206788
FALSE		High	High	Master Protein	Q9BTE3	Mini-chromosome maintenance complex-binding protein OS=Homo sapiens OX=9606 GN=MCMBP PE=1 SV=2	0	0	23.979	17	8	35	8	642	72.9	5.87	7.49	8	FALSE		other molecular function	cytosol;nucleus;other cell component	cell cycle OR cell proliferation;cell organization and biogenesis;DNA metabolism;other metabolic processes;other biological processes	Pf09739	79892	ENSG00000197771	MCMBP	B3KSP7; hsa:79892; Q6IA56; Q9BTE3; Q9BVT9; Q9H916			0	0	1.354	0.742493	70.28	125.4	74.6			High	High	1	-0.437228	0.129308
FALSE		High	High	Master Protein	O14950	Myosin regulatory light chain 12B OS=Homo sapiens OX=9606 GN=MYL12B PE=1 SV=2	0	0	44.021	51	8	31	8	172	19.8	4.84	7.52	8	FALSE		cytoskeletal activity;other molecular function	cytosol;cytoskeleton;other cell component	other biological processes	Pf08976, Pf13499	103910; 10627	ENSG00000118680	MYL12B	D3DUH6; hsa:103910; O14950; Q13182; Q7Z5Z4	RHO GTPases activate CIT; EPHA-mediated growth cone collapse; Sema4D induced cell migration and growth-cone collapse; Smooth Muscle Contraction; RHO GTPases activate PKNs; RHO GTPases Activate ROCKs; RHO GTPases activate PAKs	Thyroid stimulating hormone (TSH) signaling; Focal adhesion; Axon guidance	10	0	0.756	0.858884	18.09	80.2	119.8			High	High	1	0.403542	0.0660655
FALSE		High	High	Master Protein	P60660	Myosin light polypeptide 6 OS=Homo sapiens OX=9606 GN=MYL6 PE=1 SV=2	0	0	31.837	51	8	35	8	151	16.9	4.65	8.73	8	FALSE		cytoskeletal activity;other molecular function	cytosol;cytoskeleton;other cell component	other biological processes		4637	ENSG00000092841	MYL6	hsa:4637; P16475; P24572; P24573; P60660; Q12790; Q561V9; Q6IAZ0; Q6IPY5	RHO GTPases activate CIT; EPHA-mediated growth cone collapse; Sema4D induced cell migration and growth-cone collapse; Smooth Muscle Contraction; RHO GTPases activate PKNs; RHO GTPases Activate ROCKs; RHO GTPases activate PAKs	Ciliary landscape	8	0	0.836	0.90807	41.28	85.6	114.4			High	High	1	0.258425	0.0418806
FALSE		High	High	Master Protein	Q9UM54	Unconventional myosin-VI OS=Homo sapiens OX=9606 GN=MYO6 PE=1 SV=4	0	0	21.584	7	8	19	8	1294	149.6	8.53	4.84	8	FALSE		cytoskeletal activity;other molecular function	plasma membrane;other membranes;cytosol;cytoskeleton;ER/Golgi;nucleus;other cytoplasmic organelle;other cell component	cell organization and biogenesis;stress response;transport;developmental processes;signal transduction;other biological processes	Pf00063, Pf16521, Pf21521	4646	ENSG00000196586	MYO6	A6H8V4; E1P540; hsa:4646; Q5TEM5; Q5TEM6; Q5TEM7; Q9BZZ7; Q9UEG2; Q9UM54	RHOU GTPase cycle; RHOBTB2 GTPase cycle; RHOBTB1 GTPase cycle; Trafficking of AMPA receptors; Gap junction degradation	VEGFA-VEGFR2 signaling; Joubert syndrome	7	0	0.899	0.944708	17.35	95.6	104.4			High	High	1	0.153607	0.0247026
FALSE		High	High	Master Protein	Q86XI2	Condensin-2 complex subunit G2 OS=Homo sapiens OX=9606 GN=NCAPG2 PE=1 SV=1	0	0	18.668	8	8	17	8	1143	130.9	6.87	4.68	8	FALSE		other molecular function	nucleus;other cell component	cell cycle OR cell proliferation;cell organization and biogenesis;RNA metabolism OR transcription;other metabolic processes;developmental processes;other biological processes	Pf12422	54892	ENSG00000146918	NCAPG2	A4D228; hsa:54892; Q7Z3J9; Q86XI2; Q8WUG8; Q9BRX6; Q9H8S2; Q9H9K6	Condensation of Prophase Chromosomes	Mesodermal commitment pathway	2	0	1.209	0.922652	33.21	113.1	86.9			High	High	1	-0.273814	0.0349621
FALSE		High	High	Master Protein	Q9Y2A7	Nck-associated protein 1 OS=Homo sapiens OX=9606 GN=NCKAP1 PE=1 SV=1	0	0	22.331	9	8	26	8	1128	128.7	6.62	3.67	8	FALSE			plasma membrane;other membranes;cytosol;cytoskeleton;other cell component	cell organization and biogenesis;developmental processes;signal transduction;other biological processes	Pf09735	10787	ENSG00000061676	NCKAP1	hsa:10787; O60329; Q53QN5; Q53S94; Q53Y35; Q9Y2A7	Regulation of actin dynamics for phagocytic cup formation; FCGR3A-mediated phagocytosis; RHO GTPases Activate WASPs and WAVEs; RAC1 GTPase cycle; RAC2 GTPase cycle; RAC3 GTPase cycle; VEGFA-VEGFR2 Pathway	Exercise-induced circadian regulation; Regulation of actin cytoskeleton	9	0	1.126	0.899548	16.3	103.5	96.5			High	High	1	-0.171207	0.0459756
FALSE		High	High	Master Protein	Q9Y2X3	Nucleolar protein 58 OS=Homo sapiens OX=9606 GN=NOP58 PE=1 SV=1	0	0	31.436	20	8	30	8	529	59.5	8.92	8.41	8	FALSE		nucleic acid binding activity;other molecular function	cytosol;nucleus;other cell component	RNA metabolism OR transcription;other metabolic processes;other biological processes	Pf01798, Pf08156	51602	ENSG00000055044	NOP58	hsa:51602; Q53SA4; Q6PK08; Q9P036; Q9UFN3; Q9Y2X3	Major pathway of rRNA processing in the nucleolus and cytosol; SUMOylation of RNA binding proteins; rRNA modification in the nucleus and cytosol		3	0	1.139	0.889033	72.78	76.1	123.9			High	High	1	-0.187768	0.0510821
FALSE		High	High	Master Protein	P06748	Nucleophosmin OS=Homo sapiens OX=9606 GN=NPM1 PE=1 SV=2	0	0	70.148	34	8	70	8	294	32.6	4.78	14.96	8	FALSE		enzyme regulator activity;translation activity;nucleic acid binding activity;other molecular function	cytosol;cytoskeleton;nucleus;other cell component	cell cycle OR cell proliferation;cell organization and biogenesis;DNA metabolism;other metabolic processes;stress response;transport;signal transduction;other biological processes	Pf03066, Pf16276	4869	ENSG00000181163	NPM1	A8K3N7; B5BU00; D3DQL6; hsa:4869; P06748; P08693; Q12826; Q13440; Q13441; Q14115; Q5EU94; Q5EU95; Q5EU96; Q5EU97; Q5EU98; Q5EU99; Q6V962; Q8WTW5; Q96AT6; Q96DC4; Q96EA5; Q9BYG9; Q9UDJ7	TP53 regulates transcription of additional cell cycle genes whose exact role in the p53 pathway remain uncertain; PKR-mediated signaling; Nuclear import of Rev protein; Deposition of new CENPA-containing nucleosomes at the centromere; SUMOylation of transcription cofactors; ALK mutants bind TKIs; Signaling by ALK fusions and activated point mutants; TFAP2A acts as a transcriptional repressor during retinoic acid induced cell differentiation; Nuclear events stimulated by ALK signaling in cancer; SARS-CoV-1-host interactions		10	0	1.824	0.342122	30.79	119	81			High	High	1	-0.867106	0.465819
FALSE		High	High	Master Protein	Q9UBU9	Nuclear RNA export factor 1 OS=Homo sapiens OX=9606 GN=NXF1 PE=1 SV=1	0	0	18.74	13	8	32	8	619	70.1	8.51	8.89	8	FALSE		nucleic acid binding activity	cytosol;nucleus;other cell component	other metabolic processes;transport	Pf03943, Pf09162, Pf22602	10482	ENSG00000162231	NXF1	B4E269; hsa:10482; Q99799; Q9UBU9; Q9UQL2	Transport of the SLBP independent Mature mRNA; Transport of the SLBP Dependant Mature mRNA; Transport of Mature mRNA Derived from an Intronless Transcript; Transport of Mature mRNA derived from an Intron-Containing Transcript	mRNA processing	5	0	1.487	0.803251	32.06	109.2	90.8			High	High	1	-0.572405	0.0951489
FALSE		High	High	Master Protein	Q8WX93	Palladin OS=Homo sapiens OX=9606 GN=PALLD PE=1 SV=3	0	0	19.317	8	8	27	8	1383	150.5	7.09	8.8	8	FALSE		cytoskeletal activity;other molecular function	plasma membrane;other membranes;cytosol;cytoskeleton;mitochondrion;nucleus;other cell component	cell adhesion;cell organization and biogenesis;developmental processes;other biological processes	Pf07679	23022	ENSG00000129116	PALLD	B3KTG2; B5MD56; B7ZMM5; hsa:23022; Q7L3E0; Q7Z3W0; Q86WE8; Q8N1M2; Q8WX93; Q9UGA0; Q9UQF5; Q9Y2J6; Q9Y3E9			0	0	1.459	0.852294	26.54	79.2	120.8			High	High	1	-0.54498	0.0694105
FALSE		High	High	Master Protein	P22061	Protein-L-isoaspartate(D-aspartate) O-methyltransferase OS=Homo sapiens OX=9606 GN=PCMT1 PE=1 SV=4	0	0	37.816	44	8	48	8	227	24.6	7.21	14.59	8	FALSE		other molecular function	cytosol;other cell component	protein metabolism;other metabolic processes	Pf01135	5110	ENSG00000120265	PCMT1	A8K109; hsa:5110; J3KP72; P22061; Q14661; Q16556; Q5VYC1; Q5VYC2; Q93061; Q96II9; Q99625; Q9BQV7; Q9BQV8; Q9NP03	Protein repair	Primary ovarian insufficiency	2	0	0.937	0.984913	67.57	99.3	100.7			High	High	1	0.093879	0.00660227
FALSE		High	High	Master Protein	P07737	Profilin-1 OS=Homo sapiens OX=9606 GN=PFN1 PE=1 SV=2	0	0	73.452	59	8	50	8	140	15	8.27	20.24	8	FALSE		cytoskeletal activity;other molecular function	cytosol;cytoskeleton;nucleus;other cell component	cell organization and biogenesis;developmental processes;other biological processes	Pf00235	5216	ENSG00000108518	PFN1	hsa:5216; P07737; Q53Y44	Platelet degranulation ; RHO GTPases Activate Formins; PCP/CE pathway; Signaling by ROBO receptors	Physico-chemical features and toxicity-associated pathways; VEGFA-VEGFR2 signaling; Burn wound healing; Regulation of actin cytoskeleton; G13 signaling	9	0	0.937	0.985296	49.1	91.4	108.6			High	High	1	0.093879	0.00643332
FALSE		High	High	Master Protein	P18669	Phosphoglycerate mutase 1 OS=Homo sapiens OX=9606 GN=PGAM1 PE=1 SV=2	0	0	38.682	47	8	39	8	254	28.8	7.18	9.41	8	FALSE		other molecular function	non-structural extracellular;cytosol;other cell component	other metabolic processes	Pf00300	5223	ENSG00000171314	PGAM1	hsa:5223; P18669; Q9BWC0	Neutrophil degranulation; Glycolysis; Gluconeogenesis	Cori cycle; Metabolic reprogramming in colon cancer; Warburg effect modulated by deubiquitinating enzymes and their substrates; Glycolysis and gluconeogenesis; Metabolic epileptic disorders	8	0	0.974	0.982604	38.81	98.2	101.8			High	High	1	0.0380063	0.00762151
FALSE		High	High	Master Protein	O43175	D-3-phosphoglycerate dehydrogenase OS=Homo sapiens OX=9606 GN=PHGDH PE=1 SV=4	0	0	27.935	17	8	44	8	533	56.6	6.71	17.78	8	FALSE		other molecular function	cytosol	cell cycle OR cell proliferation;cell organization and biogenesis;other metabolic processes;developmental processes;other biological processes	Pf00389, Pf02826, Pf19304	26227	ENSG00000092621	PHGDH	B2RD08; hsa:26227; O43175; Q5SZU3; Q9BQ01	Serine biosynthesis	Trans-sulfuration, one-carbon metabolism and related pathways; Clear cell renal cell carcinoma pathways; Neuroinflammation and glutamatergic signaling; Amino acid metabolism in triple-negative breast cancer cells	5	0	0.972	0.984253	36.88	101	99			High	High	1	0.0409718	0.00689335
FALSE		High	High	Master Protein	P42356	Phosphatidylinositol 4-kinase alpha OS=Homo sapiens OX=9606 GN=PI4KA PE=1 SV=4	0	0	15.084	4	8	18	8	2102	236.7	7.06	5.82	8	FALSE		kinase activity;other molecular function	plasma membrane;other membranes;cytosol;ER/Golgi;other cell component	other metabolic processes;signal transduction;other biological processes	Pf00454, Pf00613, Pf19274	5297	ENSG00000241973	PI4KA	hsa:5297; P42356; Q7Z625; Q9UPG2	Synthesis of PIPs at the Golgi membrane; Synthesis of PIPs at the ER membrane	Ectoderm differentiation; 22q11.2 copy number variation syndrome	4	0	1.852	0.78493	47.44	129.2	70.8			High	High	1	-0.889084	0.105169
FALSE		High	High	Master Protein	Q9GZP4	PITH domain-containing protein 1 OS=Homo sapiens OX=9606 GN=PITHD1 PE=1 SV=1	0	0	23.954	52	8	23	8	211	24.2	5.74	7.3	8	FALSE			other cell component	other biological processes	Pf06201	57095	ENSG00000057757	PITHD1	B2R7J4; hsa:57095; Q5QPN6; Q5QPN7; Q9GZP4; Q9NRI8			0	0	0.438	0.169644	36.73	64.4	135.6			High	High	1	1.191	0.77046
FALSE		High	High	Master Protein	Q99959	Plakophilin-2 OS=Homo sapiens OX=9606 GN=PKP2 PE=1 SV=2	0	0	23.996	13	8	29	8	881	97.4	9.33	7.02	8	FALSE		nucleic acid binding activity;other molecular function	plasma membrane;other membranes;cytoskeleton;nucleus;other cell component	cell adhesion;cell-cell signaling;cell organization and biogenesis;developmental processes;other biological processes	Pf00514	5318	ENSG00000057294	PKP2	A0AV37; B8QFA1; B8QGS6; B8QGS7; D3DUW9; hsa:5318; Q4VC01; Q99959; Q99960	Formation of the cornified envelope	Arrhythmogenic right ventricular cardiomyopathy; Epithelial to mesenchymal transition in colorectal cancer	4	0	1.479	0.690831	18.28	105.8	94.2			High	High	1	-0.564622	0.160628
FALSE		High	High	Master Protein	Q8IY17	Patatin-like phospholipase domain-containing protein 6 OS=Homo sapiens OX=9606 GN=PNPLA6 PE=1 SV=3	0	0	19.063	7	8	25	8	1375	150.9	7.74	6.17	8	FALSE		other molecular function	other membranes;cytosol;ER/Golgi	other metabolic processes	Pf00027, Pf01734	10908	ENSG00000032444	PNPLA6	A6NGQ0; B4DFB9; B7Z7T2; F5H5K9; hsa:10908; J3KQS3; O60859; Q86W58; Q8IY17; Q9UG58	Glycerophospholipid catabolism		1	0	2.175	0.442412	96.13	127.8	72.2			High	High	1	-1.12102	0.354173
FALSE		High	High	Master Protein	O15355	Protein phosphatase 1G OS=Homo sapiens OX=9606 GN=PPM1G PE=1 SV=1	0	0	33.441	17	8	30	8	546	59.2	4.36	10.21	8	FALSE		other molecular function	other membranes;nucleus;other cell component	protein metabolism;other metabolic processes;other biological processes	Pf00481	5496	ENSG00000115241	PPM1G	hsa:5496; O15355		VEGFA-VEGFR2 signaling; mRNA processing	2	0	0.901	0.94884	78.78	94.2	105.8			High	High	1	0.150401	0.0228069
FALSE		High	High	Master Protein	O15091	Mitochondrial ribonuclease P catalytic subunit OS=Homo sapiens OX=9606 GN=PRORP PE=1 SV=2	0	0	19.593	18	8	22	8	583	67.3	8.78	5.98	8	FALSE		other molecular function	mitochondrion;nucleus	RNA metabolism OR transcription;other metabolic processes	Pf16953	9692	ENSG00000100890	PRORP	B4DXD9; B4E0S8; B4E211; C4AM93; D3DS99; D3DSA1; hsa:9692; O15091; Q86SZ4; Q86YB5; Q8N5L5	tRNA processing in the mitochondrion; tRNA modification in the mitochondrion; rRNA processing in the mitochondrion	Primary ovarian insufficiency	4	0	1.346	0.78493	51.46	106.1	93.9			High	High	1	-0.428678	0.105169
FALSE		High	High	Master Protein	O43172	U4/U6 small nuclear ribonucleoprotein Prp4 OS=Homo sapiens OX=9606 GN=PRPF4 PE=1 SV=2	0	0	18.513	20	8	28	8	522	58.4	7.42	7.74	8	FALSE		nucleic acid binding activity	nucleus	RNA metabolism OR transcription;other metabolic processes	Pf00400, Pf08799	9128	ENSG00000136875	PRPF4	hsa:9128; O43172; O43445; O43864; Q5T1M8; Q96DG2; Q96IK4	mRNA Splicing - Major Pathway	mRNA processing	2	0	1.373	0.795254	26.44	116.1	83.9			High	High	1	-0.457332	0.0994942
FALSE		High	High	Master Protein	P62191	26S proteasome regulatory subunit 4 OS=Homo sapiens OX=9606 GN=PSMC1 PE=1 SV=1	0	0	33.955	27	9	41	8	440	49.2	6.21	10.52	9	FALSE		other molecular function	cytosol;nucleus;other cell component	protein metabolism;other metabolic processes;other biological processes	Pf00004, Pf16450, Pf17862	5700	ENSG00000100764	PSMC1	B4DR63; hsa:5700; P49014; P62191; Q03527; Q6IAW0; Q6NW36; Q96AZ3	FCERI mediated NF-kB activation; Downstream TCR signaling; Antigen processing: Ubiquitination & Proteasome degradation; Proteasome assembly; Ub-specific processing proteases; Separation of Sister Chromatids; The role of GTSE1 in G2/M progression after G2 checkpoint; Somitogenesis; Oxygen-dependent proline hydroxylation of Hypoxia-inducible Factor Alpha; Neddylation; Regulation of expression of SLITs and ROBOs; ER-Phagosome pathway; Activation of NF-kappaB in B cells; Cross-presentation of soluble exogenous antigens (endosomes); Autodegradation of Cdh1 by Cdh1:APC/C; SCF-beta-TrCP mediated degradation of Emi1; APC/C:Cdc20 mediated degradation of Securin; APC/C:Cdh1 mediated degradation of Cdc20 and other APC/C:Cdh1 targeted proteins in late mitosis/early G1; Cdc20:Phospho-APC/C mediated degradation of Cyclin A; Vpu mediated degradation of CD4; Vif-mediated degradation of APOBEC3G; SCF(Skp2)-mediated degradation of p27/p21; Degradation of beta-catenin by the destruction complex; Regulation of activated PAK-2p34 by proteasome mediated degradation; Autodegradation of the E3 ubiquitin ligase COP1; Regulation of ornithine decarboxylase (ODC); ABC-family proteins mediated transport; AUF1 (hnRNP D0) binds and destabilizes mRNA; Asymmetric localization of PCP proteins; Degradation of AXIN; Degradation of DVL; Hedgehog ligand biogenesis; Hh mutants are degraded by ERAD; Dectin-1 mediated noncanonical NF-kB signaling; Degradation of GLI1 by the proteasome; Degradation of GLI2 by the proteasome; GLI3 is processed to GLI3R by the proteasome; Hedgehog 'on' state; Regulation of RAS by GAPs; NIK-->noncanonical NF-kB signaling; Defective CFTR causes cystic fibrosis; MAPK6/MAPK4 signaling; UCH proteinases; Assembly of the pre-replicative complex; Orc1 removal from chromatin; CDK-mediated phosphorylation and removal of Cdc6; G2/M Checkpoints; Ubiquitin Mediated Degradation of Phosphorylated Cdc25A; Ubiquitin-dependent degradation of Cyclin D; FBXL7 down-regulates AURKA during mitotic entry and in early mitosis; RUNX1 regulates transcription of genes involved in differentiation of HSCs; Regulation of RUNX2 expression and activity; Regulation of RUNX3 expression and activity; Regulation of PTEN stability and activity; Interleukin-1 signaling; Negative regulation of NOTCH4 signaling; KEAP1-NFE2L2 pathway; GSK3B and BTRC:CUL1-mediated-degradation of NFE2L2; N-glycan trimming in the ER and Calnexin/Calreticulin cycle	Proteasome degradation; Alzheimer's disease and miRNA effects; Parkin-ubiquitin proteasomal system pathway; Alzheimer's disease	65	0	1.139	0.878962	63.17	101.3	98.7			High	High	1	-0.187768	0.0560297
FALSE		High	High	Master Protein	Q9UL46	Proteasome activator complex subunit 2 OS=Homo sapiens OX=9606 GN=PSME2 PE=1 SV=4	0	0	39.142	44	8	23	8	239	27.4	5.73	5.96	8	FALSE		enzyme regulator activity;other molecular function	cytosol;nucleus;other cell component	other biological processes	Pf02251, Pf02252	5721	ENSG00000100911; ENSG00000284889	PSME2	hsa:5721; Q15129; Q9UL46	Gene and protein expression by JAK-STAT signaling after Interleukin-12 stimulation; Proteasome assembly	Proteasome degradation	3	0	0.702	0.797713	39.21	89.1	110.9			High	High	1	0.510457	0.0981533
FALSE		High	High	Master Protein	P61289	Proteasome activator complex subunit 3 OS=Homo sapiens OX=9606 GN=PSME3 PE=1 SV=1	0	0	49.059	34	8	45	8	254	29.5	5.95	14.48	8	FALSE		enzyme regulator activity;other molecular function	cytosol;nucleus;other cell component	other biological processes	Pf02251, Pf02252	10197	ENSG00000131467	PSME3	A8K9A3; hsa:10197; O35563; P61289; P97373; Q12920; Q13172; Q9BQD9	Proteasome assembly	Proteasome degradation	2	0	0.771	0.86849	35.93	92.2	107.8			High	High	1	0.375197	0.061235
FALSE		High	High	Master Protein	Q8WXF1	Paraspeckle component 1 OS=Homo sapiens OX=9606 GN=PSPC1 PE=1 SV=1	0	0	30.721	22	8	29	8	523	58.7	6.67	7.1	8	FALSE		nucleic acid binding activity	nucleus;other cell component	cell organization and biogenesis;stress response;other biological processes	Pf00076, Pf08075	55269	ENSG00000121390	PSPC1	hsa:55269; Q5JTQ3; Q8NCZ9; Q8WXE8; Q8WXF1; Q9NV36			0	0	1.537	0.658617	34.32	116.1	83.9			High	High	1	-0.620117	0.181367
FALSE		High	High	Master Protein	Q15269	Periodic tryptophan protein 2 homolog OS=Homo sapiens OX=9606 GN=PWP2 PE=1 SV=2	0	0	21.366	10	8	35	8	919	102.4	6.15	9.21	8	FALSE			nucleus;other cell component	cell organization and biogenesis;RNA metabolism OR transcription;other metabolic processes;other biological processes	Pf00400, Pf04003	5822	ENSG00000241945	PWP2	B2RAG8; hsa:5822; Q15269; Q96A77	rRNA modification in the nucleus and cytosol; Major pathway of rRNA processing in the nucleolus and cytosol		2	0	0.938	0.983514	50.93	93.2	106.8			High	High	1	0.0923402	0.0072195
FALSE		High	High	Master Protein	Q96C36	Pyrroline-5-carboxylate reductase 2 OS=Homo sapiens OX=9606 GN=PYCR2 PE=1 SV=1	0	0	41.545	28	8	41	8	320	33.6	7.77	10.72	8	FALSE		other molecular function	mitochondrion	other metabolic processes;stress response	Pf03807, Pf14748	29920	ENSG00000143811	PYCR2	A8K798; hsa:29920; Q7Z515; Q96C36; Q9Y5J4	Glutamate and glutamine metabolism	Metabolic reprogramming in colon cancer	2	0	0.953	0.99957	15.51	102.5	97.5			High	High	1	0.0694519	0.000186855
FALSE		High	High	Master Protein	Q9UKM9	RNA-binding protein Raly OS=Homo sapiens OX=9606 GN=RALY PE=1 SV=1	0	0	16.622	29	8	20	8	306	32.4	9.17	4.53	8	FALSE		other molecular function	nucleus	RNA metabolism OR transcription;other metabolic processes;other biological processes	Pf00076	22913	ENSG00000125970	RALY	hsa:22913; Q14621; Q2M365; Q5QPL8; Q9BQX6; Q9UJE3; Q9UKM9			0	0	0.591	0.601669	2.89	86	114			High	High	1	0.75877	0.220643
FALSE		High	High	Master Protein	P46060	Ran GTPase-activating protein 1 OS=Homo sapiens OX=9606 GN=RANGAP1 PE=1 SV=1	0	0	35.358	17	8	37	8	587	63.5	4.68	10.62	8	FALSE		enzyme regulator activity;nucleic acid binding activity;other molecular function	other membranes;cytosol;cytoskeleton;nucleus;other cell component	protein metabolism;other metabolic processes;stress response;transport;signal transduction;other biological processes	Pf07834, Pf13516	5905	ENSG00000100401	RANGAP1	hsa:5905; P46060; Q96JJ2	Separation of Sister Chromatids; Resolution of Sister Chromatid Cohesion; RHO GTPases Activate Formins; EML4 and NUDC in mitotic spindle formation; Rev-mediated nuclear export of HIV RNA; SUMOylation of DNA replication proteins; Amplification of signal from unattached kinetochores via a MAD2 inhibitory signal; Postmitotic nuclear pore complex (NPC) reformation; SUMOylation of nuclear envelope proteins	22q11.2 copy number variation syndrome; IL18 signaling	12	0	1.042	0.943463	6.47	100.8	99.2			High	High	1	-0.0593553	0.025275
FALSE		High	High	Master Protein	P35249	Replication factor C subunit 4 OS=Homo sapiens OX=9606 GN=RFC4 PE=1 SV=2	0	0	17.456	28	8	27	8	363	39.7	8.02	6.83	8	FALSE		nucleic acid binding activity;other molecular function	nucleus;other cell component	cell organization and biogenesis;DNA metabolism;other metabolic processes;stress response;other biological processes	Pf00004, Pf08542, Pf21960	5984	ENSG00000163918	RFC4	B4DM41; D3DNV2; hsa:5984; P35249; Q6FHX7	Activation of ATR in response to replication stress; Regulation of TP53 Activity through Phosphorylation; Processing of DNA double-strand break ends; Presynaptic phase of homologous DNA pairing and strand exchange; G2/M DNA damage checkpoint; Termination of translesion DNA synthesis; HDR through Homologous Recombination (HRR); Dual incision in TC-NER; Gap-filling DNA repair synthesis and ligation in TC-NER; HDR through Single Strand Annealing (SSA); Impaired BRCA2 binding to RAD51; Translesion synthesis by REV1; Translesion synthesis by POLK; Translesion synthesis by POLI; Recognition of DNA damage by PCNA-containing replication complex; PCNA-Dependent Long Patch Base Excision Repair; Dual Incision in GG-NER; Polymerase switching on the C-strand of the telomere; Polymerase switching; Translesion Synthesis by POLH; Gap-filling DNA repair synthesis and ligation in GG-NER	Gastric cancer network 2; Retinoblastoma gene in cancer; DNA replication; Nucleotide excision repair; DNA repair pathways, full network; Nucleotide excision repair in xeroderma pigmentosum ; DNA mismatch repair	28	0	2.758	0.446633	0	146.8	53.2			High	High	1	-1.46362	0.350049
FALSE		High	High	Master Protein	P40937	Replication factor C subunit 5 OS=Homo sapiens OX=9606 GN=RFC5 PE=1 SV=1	0	0	21.948	32	8	19	8	340	38.5	7.2	5.12	8	FALSE		nucleic acid binding activity;other molecular function	nucleus;other cell component	cell organization and biogenesis;DNA metabolism;other metabolic processes;stress response;other biological processes	Pf00004, Pf08542, Pf21960	5985	ENSG00000111445	RFC5	A8MZ62; B3KSX8; hsa:5985; P40937	Regulation of TP53 Activity through Phosphorylation; Activation of ATR in response to replication stress; Processing of DNA double-strand break ends; Presynaptic phase of homologous DNA pairing and strand exchange; G2/M DNA damage checkpoint; Termination of translesion DNA synthesis; HDR through Homologous Recombination (HRR); Dual incision in TC-NER; Gap-filling DNA repair synthesis and ligation in TC-NER; HDR through Single Strand Annealing (SSA); Impaired BRCA2 binding to RAD51; Translesion synthesis by REV1; Translesion synthesis by POLK; Translesion synthesis by POLI; Recognition of DNA damage by PCNA-containing replication complex; PCNA-Dependent Long Patch Base Excision Repair; Dual Incision in GG-NER; Polymerase switching on the C-strand of the telomere; Polymerase switching; Translesion Synthesis by POLH; Gap-filling DNA repair synthesis and ligation in GG-NER	Retinoblastoma gene in cancer; DNA replication; Nucleotide excision repair; 7q11.23 copy number variation syndrome; DNA repair pathways, full network; Nucleotide excision repair in xeroderma pigmentosum ; DNA mismatch repair	28	0	0.956	0.986366	26.08	104.7	95.3			High	High	1	0.0649175	0.00596194
FALSE		High	High	Master Protein	Q5VTR2	E3 ubiquitin-protein ligase BRE1A OS=Homo sapiens OX=9606 GN=RNF20 PE=1 SV=2	0	0	18.103	12	9	20	8	975	113.6	5.94	3.04	9	FALSE		nucleic acid binding activity;other molecular function	nucleus;other cell component	cell organization and biogenesis;protein metabolism;other metabolic processes;other biological processes	Pf00097	56254	ENSG00000155827	RNF20	A7MCT5; hsa:56254; Q2TB34; Q5VTR2; Q69YL5; Q6P527; Q8N3J4; Q96JD3; Q9H9Y7; Q9HA51; Q9NUR4; Q9NWQ3; Q9NX83	E3 ubiquitin ligases ubiquitinate target proteins; RHOBTB1 GTPase cycle	ATM signaling in development and disease	3	0	1.04	0.980822	97.91	68.3	131.7			High	High	1	-0.0565835	0.00840977
FALSE		High	High	Master Protein	P62906	Large ribosomal subunit protein uL1 OS=Homo sapiens OX=9606 GN=RPL10A PE=1 SV=2	0	0	94.975	33	8	59	8	217	24.8	9.94	20.94	8	FALSE		other molecular function	cytosol;translational apparatus;other cell component	protein metabolism;other metabolic processes;other biological processes	Pf00687	4736	ENSG00000198755	RPL10A	B2R801; hsa:4736; P52859; P53025; P62906; Q5TZT6; Q8J013	Major pathway of rRNA processing in the nucleolus and cytosol; Regulation of expression of SLITs and ROBOs; L13a-mediated translational silencing of Ceruloplasmin expression; Formation of a pool of free 40S subunits; GTP hydrolysis and joining of the 60S ribosomal subunit; Nonsense Mediated Decay (NMD) enhanced by the Exon Junction Complex (EJC); SRP-dependent cotranslational protein targeting to membrane; Viral mRNA Translation; Response of EIF2AK4 (GCN2) to amino acid deficiency; Peptide chain elongation; Selenocysteine synthesis; Eukaryotic Translation Termination; Nonsense Mediated Decay (NMD) independent of the Exon Junction Complex (EJC)	VEGFA-VEGFR2 signaling; Cytoplasmic ribosomal proteins	15	0	0.785	0.872503	19.09	86.2	113.8			High	High	1	0.349235	0.0592333
FALSE		High	High	Master Protein	P84098	Large ribosomal subunit protein eL19 OS=Homo sapiens OX=9606 GN=RPL19 PE=1 SV=1	0	0	55.484	33	8	47	8	196	23.5	11.47	16.43	8	FALSE		other molecular function	cytosol;translational apparatus;nucleus;other cell component	protein metabolism;other metabolic processes	Pf01280	6143	ENSG00000108298	RPL19	B2R4K2; hsa:6143; P14118; P22908; P84098; Q502Y6; Q7Z6E4	SRP-dependent cotranslational protein targeting to membrane; L13a-mediated translational silencing of Ceruloplasmin expression; Formation of a pool of free 40S subunits; GTP hydrolysis and joining of the 60S ribosomal subunit; Regulation of expression of SLITs and ROBOs; Major pathway of rRNA processing in the nucleolus and cytosol; Nonsense Mediated Decay (NMD) enhanced by the Exon Junction Complex (EJC); Viral mRNA Translation; Response of EIF2AK4 (GCN2) to amino acid deficiency; Peptide chain elongation; Selenocysteine synthesis; Eukaryotic Translation Termination; Nonsense Mediated Decay (NMD) independent of the Exon Junction Complex (EJC)	Cytoplasmic ribosomal proteins	14	0	0.561	0.523222	100.19	65.6	134.4			High	High	1	0.833927	0.281314
FALSE		High	High	Master Protein	P46778	Large ribosomal subunit protein eL21 OS=Homo sapiens OX=9606 GN=RPL21 PE=1 SV=2	0	0	55.842	43	8	45	8	160	18.6	10.49	13.97	8	FALSE		other molecular function	cytosol;ER/Golgi;translational apparatus;other cell component	protein metabolism;other metabolic processes	Pf01157	6144	ENSG00000122026	RPL21	hsa:6144; P46778; Q16699	SRP-dependent cotranslational protein targeting to membrane; Response of EIF2AK4 (GCN2) to amino acid deficiency; Regulation of expression of SLITs and ROBOs; L13a-mediated translational silencing of Ceruloplasmin expression; Formation of a pool of free 40S subunits; GTP hydrolysis and joining of the 60S ribosomal subunit; Major pathway of rRNA processing in the nucleolus and cytosol; Nonsense Mediated Decay (NMD) enhanced by the Exon Junction Complex (EJC); Viral mRNA Translation; Peptide chain elongation; Selenocysteine synthesis; Eukaryotic Translation Termination; Nonsense Mediated Decay (NMD) independent of the Exon Junction Complex (EJC)	Cytoplasmic ribosomal proteins	14	0	0.745	0.852294	18.31	81.1	118.9			High	High	1	0.424688	0.0694105
FALSE		High	High	Master Protein	P62750	Large ribosomal subunit protein uL23 OS=Homo sapiens OX=9606 GN=RPL23A PE=1 SV=1	0	0	26.053	47	8	27	8	156	17.7	10.45	8.21	8	FALSE		nucleic acid binding activity;other molecular function	cytosol;translational apparatus;nucleus	cell organization and biogenesis;protein metabolism;other metabolic processes	Pf00276, Pf03939	6147	ENSG00000198242	RPL23A	B2R5B2; hsa:6147; P29316; P39024; P62750; Q92774	Regulation of expression of SLITs and ROBOs; L13a-mediated translational silencing of Ceruloplasmin expression; Formation of a pool of free 40S subunits; GTP hydrolysis and joining of the 60S ribosomal subunit; Major pathway of rRNA processing in the nucleolus and cytosol; Nonsense Mediated Decay (NMD) enhanced by the Exon Junction Complex (EJC); SRP-dependent cotranslational protein targeting to membrane; Viral mRNA Translation; Response of EIF2AK4 (GCN2) to amino acid deficiency; Peptide chain elongation; Selenocysteine synthesis; Eukaryotic Translation Termination; Nonsense Mediated Decay (NMD) independent of the Exon Junction Complex (EJC)	Cytoplasmic ribosomal proteins	14	0	0.619	0.641056	54.69	69.8	130.2			High	High	1	0.691989	0.193104
FALSE		High	High	Master Protein	P61353	Large ribosomal subunit protein eL27 OS=Homo sapiens OX=9606 GN=RPL27 PE=1 SV=2	0	0	44.529	52	8	52	8	136	15.8	10.56	22.81	8	FALSE		other molecular function	other membranes;cytosol;ER/Golgi;translational apparatus;nucleus;other cell component	protein metabolism;RNA metabolism OR transcription;other metabolic processes;other biological processes	Pf00467, Pf01777	6155	ENSG00000131469	RPL27	hsa:6155; P08526; P61353; Q4G0A9	L13a-mediated translational silencing of Ceruloplasmin expression; Formation of a pool of free 40S subunits; GTP hydrolysis and joining of the 60S ribosomal subunit; Response of EIF2AK4 (GCN2) to amino acid deficiency; Regulation of expression of SLITs and ROBOs; Major pathway of rRNA processing in the nucleolus and cytosol; Nonsense Mediated Decay (NMD) enhanced by the Exon Junction Complex (EJC); SRP-dependent cotranslational protein targeting to membrane; Viral mRNA Translation; Peptide chain elongation; Selenocysteine synthesis; Eukaryotic Translation Termination; Nonsense Mediated Decay (NMD) independent of the Exon Junction Complex (EJC)	VEGFA-VEGFR2 signaling; Cytoplasmic ribosomal proteins	15	0	0.707	0.801141	9.68	84.6	115.4			High	High	1	0.500218	0.0962909
FALSE		High	High	Master Protein	P04844	Dolichyl-diphosphooligosaccharide--protein glycosyltransferase subunit 2 OS=Homo sapiens OX=9606 GN=RPN2 PE=1 SV=3	0	0	45.942	21	8	40	8	631	69.2	5.69	8.58	8	FALSE			other membranes;ER/Golgi;nucleus	protein metabolism;other metabolic processes	Pf05817	6185	ENSG00000118705; ENSG00000291973	RPN2	hsa:6185; P04844; Q5JYR6; Q6IBA5; Q96E21; Q9BUQ3; Q9UBE1	SRP-dependent cotranslational protein targeting to membrane; Asparagine N-linked glycosylation; Maturation of spike protein	Proteasome degradation; N-glycan biosynthesis	5	0	1.423	0.68488	34.69	112	88			High	High	1	-0.508936	0.164385
FALSE		High	High	Master Protein	P62244	Small ribosomal subunit protein uS8 OS=Homo sapiens OX=9606 GN=RPS15A PE=1 SV=2	0	0	71.445	61	8	61	8	130	14.8	10.13	26.78	8	FALSE		other molecular function	cytosol;translational apparatus;nucleus;other cell component	protein metabolism;other metabolic processes;other biological processes	Pf00410	6210	ENSG00000134419	RPS15A	hsa:6210; P39027; P39031; P62244; Q3MHD9; Q8C023; Q9BV24	L13a-mediated translational silencing of Ceruloplasmin expression; Translation initiation complex formation; Formation of a pool of free 40S subunits; Formation of the ternary complex, and subsequently, the 43S complex; Ribosomal scanning and start codon recognition; GTP hydrolysis and joining of the 60S ribosomal subunit; Regulation of expression of SLITs and ROBOs; Nonsense Mediated Decay (NMD) enhanced by the Exon Junction Complex (EJC); Nonsense Mediated Decay (NMD) independent of the Exon Junction Complex (EJC); Major pathway of rRNA processing in the nucleolus and cytosol; SRP-dependent cotranslational protein targeting to membrane; Viral mRNA Translation; Response of EIF2AK4 (GCN2) to amino acid deficiency; Peptide chain elongation; Selenocysteine synthesis; Eukaryotic Translation Termination; SARS-CoV-2 modulates host translation machinery; SARS-CoV-1 modulates host translation machinery	Cytoplasmic ribosomal proteins	19	0	0.696	0.786932	22.79	79.6	120.4			High	High	1	0.522841	0.104063
FALSE		High	High	Master Protein	Q15020	Squamous cell carcinoma antigen recognized by T-cells 3 OS=Homo sapiens OX=9606 GN=SART3 PE=1 SV=1	0	0	19.602	10	8	27	8	963	109.9	5.57	6.98	8	FALSE		nucleic acid binding activity;other molecular function	nucleus;other cell component	cell cycle OR cell proliferation;cell organization and biogenesis;RNA metabolism OR transcription;other metabolic processes;other biological processes	Pf00076, Pf05391, Pf05843, Pf16605	9733	ENSG00000075856	SART3	A8K2E4; B7ZKM0; hsa:9733; Q15020; Q2M2H0; Q58F06; Q8IUS1; Q96J95			0	0	1.135	0.885883	18.16	108.6	91.4			High	High	1	-0.182692	0.0526237
FALSE		High	High	Master Protein	Q9UHD8	Septin-9 OS=Homo sapiens OX=9606 GN=SEPTIN9 PE=1 SV=2	0	0	27.769	16	8	35	8	586	65.4	8.97	11.05	8	FALSE		other molecular function	cytoskeleton;other cell component	cell cycle OR cell proliferation;other biological processes	Pf00735	10801	ENSG00000184640	SEPTIN9	A8K2V3; B3KPM0; B4DTL9; B4E0N2; B4E274; B7Z654; hsa:10801; Q96QF3; Q96QF4; Q96QF5; Q9HA04; Q9UG40; Q9UHD8; Q9Y5W4			0	0	0.866	0.943635	17.28	91.1	108.9			High	High	1	0.207561	0.0251959
FALSE		High	High	Master Protein	Q8NC51	SERPINE1 mRNA-binding protein 1 OS=Homo sapiens OX=9606 GN=SERBP1 PE=1 SV=2	0	0	23.476	22	8	19	8	408	44.9	8.65	3.14	8	FALSE		translation activity;nucleic acid binding activity;other molecular function	cytosol;nucleus;other cell component	cell organization and biogenesis;other biological processes	Pf04774, Pf16174	26135	ENSG00000142864	SERBP1	hsa:26135; Q5VU19; Q5VU20; Q5VU22; Q8NC51; Q8WUH0; Q96SE2; Q9BTY3; Q9BUM4; Q9Y367; Q9Y4S3		Apoptosis-related network due to altered Notch3 in ovarian cancer	1	0	0.454	0.30273	63.18	61.1	138.9			High	High	1	1.13924	0.518944
FALSE		High	High	Master Protein	Q92925	SWI/SNF-related matrix-associated actin-dependent regulator of chromatin subfamily D member 2 OS=Homo sapiens OX=9606 GN=SMARCD2 PE=1 SV=3	0	0	20.202	16	8	23	8	531	58.9	9.64	4.78	8	FALSE		other molecular function	nucleus;other cell component	cell organization and biogenesis;other biological processes	Pf02201	6603	ENSG00000108604	SMARCD2	A5PLL5; A6NNQ7; B4DV56; B4E1R6; hsa:6603; Q7L2I6; Q92925; Q9UHZ1	Regulation of endogenous retroelements by Piwi-interacting RNAs (piRNAs); RUNX1 interacts with co-factors whose precise effect on RUNX1 targets is not known; RMTs methylate histone arginines; Regulation of MITF-M-dependent genes involved in pigmentation	Androgen receptor network in prostate cancer; Tumor suppressor activity of SMARCB1; Thermogenesis; Kleefstra syndrome	8	0	1.383	0.78493	4.31	120.1	79.9			High	High	1	-0.467801	0.105169
FALSE		High	High	Master Protein	Q9NXE4	Sphingomyelin phosphodiesterase 4 OS=Homo sapiens OX=9606 GN=SMPD4 PE=1 SV=3	0	0	21.17	11	8	20	8	866	97.7	8.27	5.15	8	FALSE		other molecular function	plasma membrane;other membranes;ER/Golgi;nucleus	cell organization and biogenesis;other metabolic processes;other biological processes	Pf14724	55627	ENSG00000136699; ENSG00000292130	SMPD4	B1PBA3; B4DM23; B4DQ31; B4DRB8; B4DWK7; B4E0L6; E7ESA2; E9PCE6; hsa:55627; Q6FI76; Q6P1P7; Q6ZT43; Q9H0M2; Q9NW20; Q9NWL2; Q9NXE4; Q9P2C9	Glycosphingolipid catabolism		1	0	2.024	0.346228	18	122.3	77.7			High	High	1	-1.01721	0.460638
FALSE		High	High	Master Protein	P50502	Hsc70-interacting protein OS=Homo sapiens OX=9606 GN=ST13 PE=1 SV=2	0	0	43.435	20	8	35	8	369	41.3	5.27	15.14	8	FALSE		other molecular function	cytosol;other cell component	protein metabolism;other metabolic processes;other biological processes	Pf17830, Pf18253	6767	ENSG00000100380	ST13	hsa:6767; O14999; P50502; Q2TU77	Regulation of HSF1-mediated heat shock response		1	0	0.747	0.855708	47.83	84.4	115.6			High	High	1	0.42082	0.0676746
FALSE		High	High	Master Protein	P40763	Signal transducer and activator of transcription 3 OS=Homo sapiens OX=9606 GN=STAT3 PE=1 SV=2	0	0	18.61	16	8	26	8	770	88	6.3	4.28	8	FALSE		signal transduction activity or receptor binding;nucleic acid binding activity;other molecular function	plasma membrane;other membranes;cytosol;nucleus;other cell component	cell cycle OR cell proliferation;RNA metabolism OR transcription;other metabolic processes;stress response;transport;developmental processes;signal transduction;other biological processes	Pf00017, Pf01017, Pf02864, Pf02865, Pf21354	6774	ENSG00000168610	STAT3	A8K7B8; hsa:6774; K7ENL3; O14916; P40763; Q9BW54	PKR-mediated signaling; Interleukin-4 and Interleukin-13 signaling; Cytoprotection by HMOX1; Signaling by ALK fusions and activated point mutants; Signaling by CSF1 (M-CSF) in myeloid cells; Interleukin-7 signaling; Signaling by SCF-KIT; Downstream signal transduction; Signaling by ALK; Signaling by phosphorylated juxtamembrane, extracellular and kinase domain KIT mutants; Signaling by PDGFRA transmembrane, juxtamembrane and kinase domain mutants; Signaling by PDGFRA extracellular domain mutants; Association of TriC/CCT with target proteins during biosynthesis; Interleukin-10 signaling; Senescence-Associated Secretory Phenotype (SASP); Growth hormone receptor signaling; Interleukin-6 signaling; Signaling by Leptin; PTK6 Activates STAT3; Signaling by CSF3 (G-CSF); Inactivation of CSF3 (G-CSF) signaling; Signaling by cytosolic FGFR1 fusion mutants; STAT3 nuclear events downstream of ALK signaling; BH3-only proteins associate with and inactivate anti-apoptotic BCL-2 members; POU5F1 (OCT4), SOX2, NANOG activate genes related to proliferation; Interleukin-20 family signaling; Interleukin-35 Signalling; Interleukin-23 signaling; Interleukin-27 signaling; Transcriptional regulation of granulopoiesis; Interleukin-37 signaling; Signalling to STAT3; Nuclear events stimulated by ALK signaling in cancer; MET activates STAT3; Interleukin-15 signaling; Interleukin-9 signaling; Interleukin-21 signaling	IL5 signaling; Androgen receptor signaling; Physiological and pathological hypertrophy of the heart; MicroRNAs in cardiomyocyte hypertrophy; Transcription factors regulate miRNAs related to cardiac hypertrophy; Cell differentiation - expanded index; Cell differentiation - index; Thyroid stimulating hormone (TSH) signaling; Leptin signaling; Prolactin signaling; Microtubule cytoskeleton regulation; IL7 signaling; IL17 signaling; IL9 signaling; Thymic stromal lymphopoietin (TSLP) signaling; Androgen receptor network in prostate cancer; AGE/RAGE pathway; IL11 signaling; Adipogenesis; Oncostatin M signaling; Brain-derived neurotrophic factor (BDNF) signaling; Mammary gland development pathway - Involution (Stage 4 of 4); Dopaminergic neurogenesis; IL3 signaling; TCA cycle nutrient use and invasiveness of ovarian cancer; Estrogen receptor pathway; Nuclear receptors meta-pathway; Kit receptor signaling; Hepatocyte growth factor receptor signaling; RAC1/PAK1/p38/MMP2 pathway; IL6 signaling; Hepatitis C and hepatocellular carcinoma; VEGFA-VEGFR2 signaling; Development of pulmonary dendritic cells and macrophage subsets; Chemokine signaling; Embryonic stem cell pluripotency pathways; Leptin-insulin signaling overlap; IL4 signaling; PDGFR-beta pathway; Prion disease pathway; Clear cell renal cell carcinoma pathways; MET in type 1 papillary renal cell carcinoma; Non-small cell lung cancer; Pancreatic adenocarcinoma pathway; Acute viral myocarditis; Extracellular vesicles in the crosstalk of cardiac cells; ncRNAs involved in STAT3 signaling in hepatocellular carcinoma; EGF/EGFR signaling; IL10 anti-inflammatory signaling; Regulatory circuits of STAT3 signaling; Interactions between immune cells and microRNAs in tumor microenvironment; Neural crest cell migration during development; Neural crest cell migration in cancer; Cancer immunotherapy by PD-1 blockade; Measles virus infection; Gastrin signaling; Hepatitis B infection; EGFR tyrosine kinase inhibitor resistance; TGF-beta receptor signaling in skeletal dysplasias; mBDNF and proBDNF regulation of GABA neurotransmission; IL2 signaling; Neuroinflammation and glutamatergic signaling; CCL18 signaling; Th17 cell differentiation pathway; Urotensin-II-mediated signaling; Inflammatory bowel disease signaling; 2q11.2 copy number variation syndrome; 2q21.1 copy number variation syndrome; Neurogenesis regulation in the olfactory epithelium; Acute myeloid leukemia; Autophagy in pancreatic ductal adenocarcinoma; IL26 signaling; JAK-STAT signaling in the regulation of beta cells; TAR syndrome; Osteoarthritic chondrocyte hypertrophy; IL19 signaling; Catabolism of skeletal muscle in cachexia; Hallmark of cancer: sustaining proliferative signaling; Transcriptional regulation of memory B cell differentiation; TGF-beta receptor signaling; EPO receptor signaling; Interferon type I signaling; Notch signaling; Serotonin HTR1 group and FOS pathway	122	0	1.289	0.858884	117.87	74.8	125.2			High	High	1	-0.366252	0.0660655
FALSE		High	High	Master Protein	P37837	Transaldolase OS=Homo sapiens OX=9606 GN=TALDO1 PE=1 SV=2	0	0	29.3	25	8	29	8	337	37.5	6.81	10.49	8	FALSE		other molecular function	cytosol;other cell component	other metabolic processes	Pf00923	6888	ENSG00000177156	TALDO1	B2R8M2; hsa:6888; O00751; P37837; Q8WV32; Q8WZ45	Gene and protein expression by JAK-STAT signaling after Interleukin-12 stimulation; NFE2L2 regulates pentose phosphate pathway genes; Pentose phosphate pathway; Insulin effects increased synthesis of Xylulose-5-Phosphate; TALDO1 deficiency: failed conversion of SH7P, GA3P to Fru(6)P, E4P; TALDO1 deficiency: failed conversion of Fru(6)P, E4P to SH7P, GA3P	Pentose phosphate metabolism; Cori cycle; Metabolic reprogramming in colon cancer	9	0	1.063	0.921739	14.3	102.2	97.8			High	High	1	-0.0881416	0.0353918
FALSE		High	High	Master Protein	Q13114	TNF receptor-associated factor 3 OS=Homo sapiens OX=9606 GN=TRAF3 PE=1 SV=2	0	0	19.975	15	8	17	8	568	64.4	7.91	4.04	8	FALSE		signal transduction activity or receptor binding;other molecular function	plasma membrane;other membranes;cytosol;mitochondrion;other cytoplasmic organelle;other cell component	protein metabolism;other metabolic processes;stress response;signal transduction;other biological processes	Pf02176, Pf21355, Pf21363	7187	ENSG00000131323	TRAF3	B7Z8C4; hsa:7187; Q12990; Q13076; Q13114; Q13947; Q6AZX1; Q9UNL1	Ovarian tumor domain proteases; SARS-CoV-2 activates/modulates innate and adaptive immune responses; SARS-CoV-1 activates/modulates innate immune responses; Activation of IRF3, IRF7 mediated by TBK1, IKKε (IKBKE); Regulation of TBK1, IKKε (IKBKE)-mediated activation of IRF3, IRF7 ; Negative regulators of DDX58/IFIH1 signaling; TICAM1-dependent activation of IRF3/IRF7; Regulation of TBK1, IKKε-mediated activation of IRF3, IRF7 upon TLR3 ligation; TNF receptor superfamily (TNFSF) members mediating non-canonical NF-kB pathway; TRAF3 deficiency - HSE; TRAF3-dependent IRF activation pathway	RANKL/RANK signaling; TNF-related weak inducer of apoptosis (TWEAK) signaling; IL17 signaling; Apoptosis; TLR4 signaling and tolerance; Toll-like receptor signaling related to MyD88; Novel intracellular components of RIG-I-like receptor pathway; Oxidative damage response; miRNA role in immune response in sepsis; Measles virus infection; Small cell lung cancer; Hepatitis B infection; Head and neck squamous cell carcinoma; Type I interferon induction and signaling during SARS-CoV-2 infection; Activation of NLRP3 inflammasome by SARS-CoV-2; Host-pathogen interaction of human coronaviruses - interferon induction; SARS coronavirus and innate immunity; Mitochondrial immune response to SARS-CoV-2; SARS-CoV-2 innate immunity evasion and cell-specific immune response; Network map of SARS-CoV-2 signaling; SARS-CoV-2 B.1.1.7 variant antagonises innate immune activation; SARS-CoV-2 mitochondrial chronic oxidative stress and endothelial dysfunction; 2q37 copy number variation syndrome; 13q12.12 copy number variation; Toll-like receptor signaling	37	0	0.24	0.00147403	66.8	42.3	157.7			Peak Found	High	1	2.05889	2.83149
FALSE		High	High	Master Protein	Q99816	Tumor susceptibility gene 101 protein OS=Homo sapiens OX=9606 GN=TSG101 PE=1 SV=2	0	0	35.162	25	8	28	8	390	43.9	6.46	9.05	8	FALSE		nucleic acid binding activity;other molecular function	non-structural extracellular;plasma membrane;other membranes;cytosol;cytoskeleton;nucleus;other cytoplasmic organelle;other cell component	cell organization and biogenesis;protein metabolism;other metabolic processes;transport;other biological processes	Pf05743, Pf09454	7251	ENSG00000074319	TSG101	hsa:7251; Q99816; Q9BUM5	HCMV Late Events; Budding and maturation of HIV virion; Membrane binding and targetting of GAG proteins; Endosomal Sorting Complex Required For Transport (ESCRT); Late endosomal microautophagy	Ebola virus infection in host; 7q11.23 copy number variation syndrome	7	0	0.558	0.506887	42.76	68.1	131.9			High	High	1	0.841663	0.295089
FALSE		High	High	Master Protein	Q96QK1	Vacuolar protein sorting-associated protein 35 OS=Homo sapiens OX=9606 GN=VPS35 PE=1 SV=2	0	0	21.311	13	8	20	8	796	91.6	5.49	4.93	8	FALSE		signal transduction activity or receptor binding	other membranes;cytosol;other cytoplasmic organelle;other cell component	cell organization and biogenesis;transport;signal transduction;other biological processes	Pf03635	55737	ENSG00000069329	VPS35	hsa:55737; Q561W2; Q96QK1; Q9H016; Q9H096; Q9H4P3; Q9H8J0; Q9NRS7; Q9NVG2; Q9NX80; Q9NZK2	WNT ligand biogenesis and trafficking		1	0	0.557	0.521517	37.3	74.4	125.6			High	High	1	0.844251	0.282731
FALSE		High	High	Master Protein	Q9UID3	Vacuolar protein sorting-associated protein 51 homolog OS=Homo sapiens OX=9606 GN=VPS51 PE=1 SV=2	0	0	21.709	14	8	20	8	782	86	6.47	3.71	8	FALSE			other membranes;cytosol;ER/Golgi;nucleus;other cytoplasmic organelle;other cell component	cell organization and biogenesis;other metabolic processes;transport;developmental processes;other biological processes	Pf08700	738	ENSG00000149823	VPS51	hsa:738; Q6PJV5; Q7L8A6; Q8WZ35; Q96DF4; Q96GR3; Q9UID3	Retrograde transport at the Trans-Golgi-Network		1	0	1.748	0.783762	23.69	134.4	65.6			High	High	1	-0.805705	0.105816
FALSE		High	High	Master Protein	Q8N1B4	Vacuolar protein sorting-associated protein 52 homolog OS=Homo sapiens OX=9606 GN=VPS52 PE=1 SV=1	0	0	26.431	14	8	27	8	723	82.2	5.99	6.97	8	FALSE		other molecular function	other membranes;cytosol;ER/Golgi;other cytoplasmic organelle;other cell component	transport;developmental processes;other biological processes	Pf04129, Pf20655	6293	ENSG00000206286; ENSG00000223501; ENSG00000224455; ENSG00000225590; ENSG00000228425; ENSG00000236014	VPS52	A2BF38; B0UZZ4; B4DNI9; hsa:6293; Q53GR4; Q5JPA0; Q5SQW1; Q8IUN6; Q8N1B4; Q9NPT5	Retrograde transport at the Trans-Golgi-Network		1	0	1.399	0.838198	1.5	116.6	83.4			High	High	1	-0.484396	0.0766536
FALSE		High	High	Master Protein	O75083	WD repeat-containing protein 1 OS=Homo sapiens OX=9606 GN=WDR1 PE=1 SV=4	0	0	23.084	20	8	28	8	606	66.2	6.65	8.04	8	FALSE		cytoskeletal activity	non-structural extracellular;plasma membrane;other membranes;cytosol;cytoskeleton;other cell component	cell organization and biogenesis;other biological processes	Pf00400	9948	ENSG00000071127	WDR1	A8K6E9; A8MPU4; hsa:9948; O75083; O75313; Q8N6E5; Q9UG05; Q9UG78; Q9UQE0	Platelet degranulation	Hypertrophy model	2	0	0.897	0.943463	19.49	89.4	110.6			High	High	1	0.15682	0.025275
FALSE		High	High	Master Protein	Q9Y312	Protein AAR2 homolog OS=Homo sapiens OX=9606 GN=AAR2 PE=1 SV=2	0	0	25.888	28	7	26	7	384	43.4	5.96	4.16	7	FALSE			nucleus	cell organization and biogenesis;RNA metabolism OR transcription;other metabolic processes	Pf05282, Pf20981	25980	ENSG00000131043	AAR2	E1P5S7; hsa:25980; Q9H4F9; Q9P1P3; Q9UFK9; Q9Y312		Ciliary landscape	1	0	1.216	0.946013	98.06	104.6	95.4			High	High	1	-0.282143	0.0241031
FALSE		High	High	Master Protein	P49588	Alanine--tRNA ligase, cytoplasmic OS=Homo sapiens OX=9606 GN=AARS1 PE=1 SV=2	0	0	14.437	8	7	17	7	968	106.7	5.53	4.14	7	FALSE		nucleic acid binding activity;other molecular function	cytosol;mitochondrion;other cell component	protein metabolism;RNA metabolism OR transcription;other metabolic processes;developmental processes;other biological processes	Pf01411, Pf02272, Pf07973	16	ENSG00000090861	AARS1	A6NF14; B4DR45; hsa:16; P49588; Q53GV7; Q96FA0	Cytosolic tRNA aminoacylation	IL18 signaling	2	0	0.656	0.797325	0	79.3	120.7			High	High	1	0.608232	0.0983648
FALSE		High	High	Master Protein	Q9NUQ8	ATP-binding cassette sub-family F member 3 OS=Homo sapiens OX=9606 GN=ABCF3 PE=1 SV=2	0	0	15.449	14	7	14	7	709	79.7	6.34	3.13	7	FALSE		other molecular function		stress response	Pf00005, Pf12848	55324	ENSG00000161204	ABCF3	A8K241; hsa:55324; Q86UA2; Q8NAN1; Q96GS8; Q9H7A8; Q9NUQ8			0	0	0.676	0.795498	0	80.6	119.4			High	High	1	0.564905	0.0993611
FALSE		High	High	Master Protein	Q9NUJ1	Palmitoyl-protein thioesterase ABHD10, mitochondrial OS=Homo sapiens OX=9606 GN=ABHD10 PE=1 SV=1	0	0	36.275	34	7	44	7	306	33.9	8.57	10.76	7	FALSE		other molecular function	cytosol;mitochondrion	protein metabolism;other metabolic processes	Pf00561	55347	ENSG00000144827	ABHD10	B7Z6A8; C9IZX5; D3DN63; hsa:55347; Q8TCF9; Q9NUJ1	Glucuronidation	miR-targeted genes in lymphocytes; miR-targeted genes in muscle cell	3	0	1.34	0.759328	36.21	108.4	91.6			High	High	1	-0.422233	0.119571
FALSE		High	High	Master Protein	O00154	Cytosolic acyl coenzyme A thioester hydrolase OS=Homo sapiens OX=9606 GN=ACOT7 PE=1 SV=3	0	0	16.123	22	7	30	7	380	41.8	8.54	8.34	7	FALSE		other molecular function	cytosol;mitochondrion;nucleus;other cell component	other metabolic processes	Pf03061	11332	ENSG00000097021	ACOT7	A8K0K7; A8K232; A8K6B8; A8K837; B3KQ12; hsa:11332; O00154; O43703; Q53Y78; Q5JYL2; Q5JYL3; Q5JYL4; Q5JYL5; Q5JYL6; Q5TGR4; Q9UJM9; Q9Y539; Q9Y540	Mitochondrial Fatty Acid Beta-Oxidation		1	0	0.925	0.971758	3.39	156.1	43.9			High	High	1	0.112475	0.0124419
FALSE		High	High	Master Protein	Q4G176	Malonate--CoA ligase ACSF3, mitochondrial OS=Homo sapiens OX=9606 GN=ACSF3 PE=1 SV=3	0	0	20.083	15	7	24	7	576	64.1	8.37	4.93	7	FALSE		other molecular function	mitochondrion;nucleus	other metabolic processes	Pf00501, Pf13193	197322	ENSG00000176715	ACSF3	A8K4J8; C9JQL6; hsa:197322; Q4G176; Q6INA0; Q8N2F7	Synthesis of very long-chain fatty acyl-CoAs		1	0	0.785	0.87895	20.4	91.8	108.2			High	High	1	0.349235	0.0560357
FALSE		High	High	Master Protein	P61160	Actin-related protein 2 OS=Homo sapiens OX=9606 GN=ACTR2 PE=1 SV=1	0	0	34.056	28	7	22	7	394	44.7	6.74	7.86	7	FALSE		cytoskeletal activity;other molecular function	non-structural extracellular;cytosol;cytoskeleton;nucleus;other cytoplasmic organelle;other cell component	cell cycle OR cell proliferation;cell organization and biogenesis;stress response;transport;other biological processes	Pf00022	10097	ENSG00000138071	ACTR2	B2RCP5; D6W5F4; E9PF41; hsa:10097; O15142; P61160; Q96C82	Regulation of actin dynamics for phagocytic cup formation; FCGR3A-mediated phagocytosis; RHO GTPases Activate WASPs and WAVEs; Neutrophil degranulation; Clathrin-mediated endocytosis; EPHB-mediated forward signaling	Physico-chemical features and toxicity-associated pathways; Embryonic stem cell pluripotency pathways	8	0	0.997	0.974825	27.91	105.5	94.5			High	High	1	0.00433459	0.0110733
FALSE		High	High	Master Protein	P61158	Actin-related protein 3 OS=Homo sapiens OX=9606 GN=ACTR3 PE=1 SV=3	0	0	17.732	21	7	17	7	418	47.3	5.88	3.33	7	FALSE		cytoskeletal activity;other molecular function	cytosol;cytoskeleton;nucleus;other cell component	cell cycle OR cell proliferation;cell organization and biogenesis;stress response;other biological processes	Pf00022	10096	ENSG00000115091	ACTR3	hsa:10096; P32391; P61158; Q53QM2	FCGR3A-mediated phagocytosis; Regulation of actin dynamics for phagocytic cup formation; RHO GTPases Activate WASPs and WAVEs; Clathrin-mediated endocytosis; EPHB-mediated forward signaling	Physico-chemical features and toxicity-associated pathways	6	0	0.925	0.974825	14.21	96.3	103.7			High	High	1	0.112475	0.0110733
FALSE		High	High	Master Protein	Q12904	Aminoacyl tRNA synthase complex-interacting multifunctional protein 1 OS=Homo sapiens OX=9606 GN=AIMP1 PE=1 SV=2	0	0	32.468	30	7	28	7	312	34.3	8.43	4.72	7	FALSE		signal transduction activity or receptor binding;nucleic acid binding activity;other molecular function	non-structural extracellular;cytosol;ER/Golgi;nucleus;other cell component	cell-cell signaling;protein metabolism;other metabolic processes;stress response;developmental processes;signal transduction;other biological processes	Pf01588	9255	ENSG00000164022	AIMP1	B3KTR2; B4E1S7; hsa:9255; Q12904; Q6FG28; Q96CQ9	Transcriptional and post-translational regulation of MITF-M expression and activity; Selenoamino acid metabolism; Cytosolic tRNA aminoacylation	Ciliary landscape	4	0	1.265	0.824205	27.2	105.5	94.5			High	High	1	-0.339137	0.0839645
FALSE		High	High	Master Protein	P31749	RAC-alpha serine/threonine-protein kinase OS=Homo sapiens OX=9606 GN=AKT1 PE=1 SV=2	0	0	27.684	24	10	36	7	480	55.7	6.07	8.21	10	FALSE		enzyme regulator activity;kinase activity;other molecular function	plasma membrane;other membranes;cytosol;cytoskeleton;mitochondrion;nucleus;other cell component	cell-cell signaling;cell cycle OR cell proliferation;cell organization and biogenesis;protein metabolism;other metabolic processes;stress response;transport;developmental processes;signal transduction;other biological processes	Pf00069, Pf00169, Pf00433	207	ENSG00000142208	AKT1	B2RAM5; B7Z5R1; hsa:207; P31749; Q9BWB6	Deactivation of the beta-catenin transactivating complex; eNOS activation; RAB GEFs exchange GTP for GDP on RABs; Translocation of SLC2A4 (GLUT4) to the plasma membrane; TP53 Regulates Metabolic Genes; AKT phosphorylates targets in the nucleus; Constitutive Signaling by AKT1 E17K in Cancer; Regulation of localization of FOXO transcription factors; Regulation of TP53 Degradation; Regulation of PTEN stability and activity; Negative regulation of NOTCH4 signaling; KEAP1-NFE2L2 pathway; PI5P, PP2A and IER3 Regulate PI3K/AKT Signaling; High laminar flow shear stress activates signaling by PIEZO1 and PECAM1:CDH5:KDR in endothelial cells; CD28 dependent PI3K/Akt signaling; Interleukin-4 and Interleukin-13 signaling; Downregulation of ERBB2:ERBB3 signaling; G beta:gamma signalling through PI3Kgamma; Estrogen-dependent nuclear events downstream of ESR-membrane signaling; AKT phosphorylates targets in the cytosol; Regulation of TP53 Activity through Association with Co-factors; Integrin signaling; VEGFR2 mediated vascular permeability; SARS-CoV-2 targets host intracellular signalling and regulatory pathways; Mitochondrial unfolded protein response (UPRmt); MTOR signalling; FLT3 Signaling; Regulation of TP53 Activity through Acetylation; KSRP (KHSRP) binds and destabilizes mRNA; RUNX2 regulates genes involved in cell migration; Cyclin E associated events during G1/S transition ; Tetrahydrobiopterin (BH4) synthesis, recycling, salvage and regulation; Cyclin A:Cdk2-associated events at S phase entry; CTLA4 inhibitory signaling; PTK6 Regulates RTKs and Their Effectors AKT1 and DOK1; Activation of BAD and translocation to mitochondria ; AKT-mediated inactivation of FOXO1A; Butyrate Response Factor 1 (BRF1) binds and destabilizes mRNA	IL5 signaling; Androgen receptor signaling; AMP-activated protein kinase signaling; Target of rapamycin signaling; Angiogenesis; MicroRNAs in cardiomyocyte hypertrophy; Transcription factors regulate miRNAs related to cardiac hypertrophy; Integrin-mediated cell adhesion; IL1 signaling; Sterol regulatory element-binding proteins (SREBP) signaling; RANKL/RANK signaling; Thyroid stimulating hormone (TSH) signaling; Leptin signaling; Follicle stimulating hormone (FSH) signaling; TNF-related weak inducer of apoptosis (TWEAK) signaling; Prolactin signaling; Microtubule cytoskeleton regulation; IL7 signaling; Alzheimer's disease and miRNA effects; IL17 signaling; Thymic stromal lymphopoietin (TSLP) signaling; Glioblastoma signaling; B cell receptor signaling; TNF-alpha signaling; AGE/RAGE pathway; IL11 signaling; Corticotropin-releasing hormone signaling; Oncostatin M signaling; Brain-derived neurotrophic factor (BDNF) signaling; Alpha 6 beta 4 signaling; Apoptosis; Primary focal segmental glomerulosclerosis (FSGS); T cell receptor and co-stimulatory signaling; S1P receptor signal transduction; Cardiac hypertrophic response; Mammary gland development pathway - Embryonic development (Stage 1 of 4); IL3 signaling; Apoptosis-related network due to altered Notch3 in ovarian cancer; Extracellular vesicle-mediated signaling in recipient cells; Kit receptor signaling; Focal adhesion; Copper homeostasis; RAC1/PAK1/p38/MMP2 pathway; Ovarian infertility; MECP2 and associated Rett syndrome; Wnt signaling; IL6 signaling; Hepatitis C and hepatocellular carcinoma; Pathways affected in adenoid cystic carcinoma; Wnt/beta-catenin signaling in leukemia; TGF-beta signaling pathway; BDNF-TrkB signaling; Physico-chemical features and toxicity-associated pathways; MAPK signaling; PI3K-AKT-mTOR signaling and therapeutic opportunities in prostate cancer; Factors and pathways affecting insulin-like growth factor (IGF1)-Akt signaling; TGF-beta signaling in thyroid cells for epithelial-mesenchymal transition; T-cell antigen receptor (TCR) pathway during Staphylococcus aureus infection; 4-hydroxytamoxifen, dexamethasone, and retinoic acids regulation of p27 expression; VEGFA-VEGFR2 signaling; Angiopoietin-like protein 8 regulatory pathway; Chemokine signaling; Embryonic stem cell pluripotency pathways; Focal adhesion: PI3K-Akt-mTOR-signaling; Leptin-insulin signaling overlap; IL4 signaling; Lipid metabolism pathway; Clear cell renal cell carcinoma pathways; Fibrin complement receptor 3 signaling; PI3K/AKT/mTOR - vitamin D3 signaling; Endometrial cancer; PI3K-Akt signaling; Somatroph axis (GH) and its relationship to dietary restriction and aging; Caloric restriction and aging; MET in type 1 papillary renal cell carcinoma; Chromosomal and microsatellite instability in colorectal cancer ; Ebola virus infection in host; Ras signaling; Epithelial to mesenchymal transition in colorectal cancer; Non-small cell lung cancer; Breast cancer pathway; Pancreatic adenocarcinoma pathway; Acute viral myocarditis; Neovascularization processes; EGF/EGFR signaling; Nonalcoholic fatty liver disease; Resistin as a regulator of inflammation; Relationship between inflammation, COX-2 and EGFR; Synaptic signaling associated with autism spectrum disorder; Fragile X syndrome; Neural crest cell migration during development; Neural crest cell migration in cancer; Translation inhibitors in chronically activated PDGFRA cells; Small cell lung cancer; Gastrin signaling; Hepatitis B infection; Head and neck squamous cell carcinoma; Melanoma; Endochondral ossification; Netrin-UNC5B signaling; EGFR tyrosine kinase inhibitor resistance; Endochondral ossification with skeletal dysplasias; Insulin signaling; Regucalcin in proximal tubule epithelial kidney cells; Host-pathogen interaction of human coronaviruses - apoptosis; Kisspeptin/kisspeptin receptor system in the ovary; IL2 signaling; Modulators of TCR signaling and T cell activation; Kallmann syndrome; Neuroinflammation and glutamatergic signaling; Pleural mesothelioma; Opioid receptor pathways; CCL18 signaling; Alzheimer's disease; GDNF signaling; Roles of ceramides in development of insulin resistance; Resolvin E1 and resolvin D1 signaling decrease inflammation; Modulation of PI3K-Akt-mTOR signaling by bioactive sphingolipids; Clock-controlled autophagy in bone metabolism; Relevant molecular pathways and targeted agents in triple negative breast cancer; Warburg effect modulated by deubiquitinating enzymes and their substrates; Comprehensive IL-17A signaling; Acute myeloid leukemia; Sildenafil treatment; Primary ovarian insufficiency; IL26 signaling; Macrophage-stimulating protein (MSP) signaling; JAK-STAT signaling in the regulation of beta cells; Osteoarthritic chondrocyte hypertrophy; IL19 signaling; HDAC6 interactions in the central nervous system; GNAQ pathways in port-wine stain; Artemisinin inhibition of uveal melanoma; Effect of omega-3 PUFA on Huntington's disease pathways; Catabolism of skeletal muscle in cachexia; Hallmark of cancer: sustaining proliferative signaling; Molecular pathway for oxidative stress; EPO receptor signaling; Notch signaling; ErbB signaling; T-cell receptor signaling; DNA damage response; Estrogen signaling; Toll-like receptor signaling	185	2	2.011	0.216216	17.55	135	65			High	High	1	-1.00791	0.665113
FALSE		High	High	Master Protein	P50995	Annexin A11 OS=Homo sapiens OX=9606 GN=ANXA11 PE=1 SV=1	0	0	11.95	17	7	14	7	505	54.4	7.65	2.56	7	FALSE		other molecular function	plasma membrane;other membranes;cytosol;cytoskeleton;nucleus;other cytoplasmic organelle;other cell component	cell cycle OR cell proliferation;transport;other biological processes	Pf00191	311	ENSG00000122359	ANXA11	B4DVE7; hsa:311; P50995			0	0	0.153	0.0036088	0	16.9	183.1			High	High	1	2.7084	2.44264
FALSE		High	High	Master Protein	O95671	Probable bifunctional dTTP/UTP pyrophosphatase/methyltransferase protein OS=Homo sapiens OX=9606 GN=ASMTL PE=1 SV=3	0	0	15.767	17	7	20	7	621	68.8	6.07	3.24	7	FALSE		other molecular function	cytosol	other metabolic processes	Pf00891, Pf02545, Pf16864	8623	ENSG00000169093; ENSG00000292339	ASMTL	B4DX75; F5GXH4; hsa:8623; J3JS33; O95671; Q5JQ53; Q8NBH5; Q96G02; Q9BUL6			0	0	2.13	0.629787	0	120.8	79.2			High	High	1	-1.09085	0.200806
FALSE		High	High	Master Protein	P36542	ATP synthase subunit gamma, mitochondrial OS=Homo sapiens OX=9606 GN=ATP5F1C PE=1 SV=1	0	0	40.387	24	7	45	7	298	33	9.22	18.59	7	FALSE		transporter activity	other membranes;mitochondrion	other metabolic processes;transport	Pf00231	509	ENSG00000165629	ATP5F1C	A8KA31; hsa:509; P36542; Q5VYP3; Q6I9V2; Q96AS8	Mitochondrial protein degradation; Cristae formation; Formation of ATP by chemiosmotic coupling	Electron transport chain: OXPHOS system in mitochondria	4	0	1.404	0.696351	10.39	109.5	90.5			High	High	1	-0.489543	0.157172
FALSE		High	High	Master Protein	Q9UBB4	Ataxin-10 OS=Homo sapiens OX=9606 GN=ATXN10 PE=1 SV=1	0	0	15.982	18	7	20	7	475	53.5	5.25	4.67	7	FALSE			plasma membrane;other membranes;cytosol;cytoskeleton;other cell component	cell organization and biogenesis;developmental processes;other biological processes	Pf09759	25814	ENSG00000130638	ATXN10	A6NLC4; B4DG05; hsa:25814; O14998; O15009; Q6I9X4; Q9UBB4		Ciliopathies	1	0	1.037	0.974825	9.55	94.5	105.5			High	High	1	-0.0524159	0.0110733
FALSE		High	High	Master Protein	Q9P287	BRCA2 and CDKN1A-interacting protein OS=Homo sapiens OX=9606 GN=BCCIP PE=1 SV=1	0	0	35.478	32	7	24	7	314	36	4.61	8.68	7	FALSE		enzyme regulator activity;cytoskeletal activity	cytosol;cytoskeleton;nucleus	cell cycle OR cell proliferation;cell organization and biogenesis;DNA metabolism;other metabolic processes;stress response;developmental processes;other biological processes	Pf13862	56647	ENSG00000107949	BCCIP	B3KP45; hsa:56647; Q8ND15; Q96GC4; Q9P287; Q9P288			0	0	1.608	0.488411	30.91	122.7	77.3			High	High	1	-0.685267	0.311215
FALSE		High	High	Master Protein	Q7L1Q6	eIF5-mimic protein 2 OS=Homo sapiens OX=9606 GN=BZW1 PE=1 SV=1	0	0	15.391	14	7	18	7	419	48	5.92	7.17	7	FALSE			other cell component	other biological processes	Pf02020	9689	ENSG00000082153	BZW1	B4DLZ8; B4DWF7; hsa:9689; Q14281; Q15394; Q7L1Q6; Q9BUY0			0	0	0.809	0.880827	11.12	87.5	112.5			High	High	1	0.305788	0.0551092
FALSE		High	High	Master Protein	Q9HB71	Calcyclin-binding protein OS=Homo sapiens OX=9606 GN=CACYBP PE=1 SV=2	0	0	47.061	37	7	34	7	228	26.2	8.25	13.63	7	FALSE		cytoskeletal activity;other molecular function	cytosol;nucleus;other cell component	developmental processes;other biological processes	Pf04969, Pf05002, Pf09032	27101	ENSG00000116161	CACYBP	B2ZWH2; B3KSF1; hsa:27101; O60666; Q5R370; Q5R371; Q9HB71		Gastric cancer network 2	1	0	0.627	0.659338	45.29	78.3	121.7			High	High	1	0.673463	0.180892
FALSE		High	High	Master Protein	P17655	Calpain-2 catalytic subunit OS=Homo sapiens OX=9606 GN=CAPN2 PE=1 SV=6	0	0	12.735	10	7	19	7	700	79.9	4.98	4.98	7	FALSE		cytoskeletal activity;other molecular function	plasma membrane;other membranes;cytosol;cytoskeleton;ER/Golgi;nucleus;other cytoplasmic organelle;other cell component	protein metabolism;other metabolic processes;stress response;developmental processes;other biological processes	Pf00648, Pf01067, Pf13833	824	ENSG00000162909	CAPN2	A6NDG7; B7ZA96; E7ES58; hsa:824; P17655; Q16738; Q6PJT3; Q8WU26; Q9HBB1	High laminar flow shear stress activates signaling by PIEZO1 and PECAM1:CDH5:KDR in endothelial cells; Degradation of the extracellular matrix; Turbulent (oscillatory, disturbed) flow shear stress activates signaling by PIEZO1 and integrins in endothelial cells; Deregulated CDK5 triggers multiple neurodegenerative pathways in Alzheimer's disease models	Integrin-mediated cell adhesion; Alzheimer's disease and miRNA effects; Focal adhesion; VEGFA-VEGFR2 signaling; Alzheimer's disease; Calcium mediated T-cell apoptosis involved in inclusion body myositis	10	0	0.649	0.752746	19	77.7	122.3			High	High	1	0.62371	0.123352
FALSE		High	High	Master Protein	P47755	F-actin-capping protein subunit alpha-2 OS=Homo sapiens OX=9606 GN=CAPZA2 PE=1 SV=3	0	0	84.331	52	9	51	7	286	32.9	5.85	16.89	9	FALSE		cytoskeletal activity	non-structural extracellular;other membranes;cytosol;cytoskeleton;other cell component	cell organization and biogenesis	Pf01267	830	ENSG00000198898	CAPZA2	B4DG50; hsa:830; P47755	MHC class II antigen presentation; HSP90 chaperone cycle for steroid hormone receptors (SHR) in the presence of ligand; COPI-mediated anterograde transport; COPI-independent Golgi-to-ER retrograde traffic; Sensory processing of sound by inner hair cells of the cochlea; Factors involved in megakaryocyte development and platelet production; Advanced glycosylation endproduct receptor signaling		7	0	0.967	0.987111	6.71	95.5	104.5			High	High	1	0.0484122	0.00563385
FALSE		High	High	Master Protein	O60563	Cyclin-T1 OS=Homo sapiens OX=9606 GN=CCNT1 PE=1 SV=1	0	0	18.547	14	7	19	7	726	80.6	8.78	3.22	7	FALSE		enzyme regulator activity;nucleic acid binding activity;other molecular function	cytosol;nucleus	RNA metabolism OR transcription;other metabolic processes;other biological processes	Pf00134, Pf21797	904	ENSG00000129315	CCNT1	A9XU13; E7EX76; hsa:904; O60563; O60581	SMAD2/SMAD3:SMAD4 heterotrimer regulates transcription; Formation of RNA Pol II elongation complex ; Formation of HIV elongation complex in the absence of HIV Tat; Formation of HIV-1 elongation complex containing HIV-1 Tat; Pausing and recovery of Tat-mediated HIV elongation; Tat-mediated HIV elongation arrest and recovery; HIV elongation arrest and recovery; Pausing and recovery of HIV elongation; RNA Polymerase II Pre-transcription Events; TP53 Regulates Transcription of DNA Repair Genes; RNA polymerase II transcribes snRNA genes; Estrogen-dependent gene expression; Interactions of Tat with host cellular proteins	Initiation of transcription and translation elongation at the HIV-1 LTR; Male infertility	17	0	1.027	0.993985	17.61	115.7	84.3			High	High	1	-0.0384362	0.00262012
FALSE		High	High	Master Protein	Q9UJX2	Cell division cycle protein 23 homolog OS=Homo sapiens OX=9606 GN=CDC23 PE=1 SV=3	0	0	18.275	13	7	14	7	597	68.8	7.02	5.84	7	FALSE		other molecular function	cytosol;nucleus	cell cycle OR cell proliferation;cell organization and biogenesis;protein metabolism;other metabolic processes;other biological processes	Pf04049	8697	ENSG00000094880	CDC23	A8K6E5; B4E3A2; B7WP05; D3DQB7; hsa:8697; O75433; Q53FN2; Q9BS73; Q9UJX2	Separation of Sister Chromatids; Antigen processing: Ubiquitination & Proteasome degradation; Autodegradation of Cdh1 by Cdh1:APC/C; APC/C:Cdc20 mediated degradation of Securin; APC/C:Cdh1 mediated degradation of Cdc20 and other APC/C:Cdh1 targeted proteins in late mitosis/early G1; Cdc20:Phospho-APC/C mediated degradation of Cyclin A; Assembly of the pre-replicative complex; CDK-mediated phosphorylation and removal of Cdc6; Inactivation of APC/C via direct inhibition of the APC/C complex; APC-Cdc20 mediated degradation of Nek2A; APC/C:Cdc20 mediated degradation of Cyclin B; Conversion from APC/C:Cdc20 to APC/C:Cdh1 in late anaphase; Regulation of APC/C activators between G1/S and early anaphase; Phosphorylation of the APC/C; Senescence-Associated Secretory Phenotype (SASP); Transcriptional Regulation by VENTX; Aberrant regulation of mitotic exit in cancer due to RB1 defects	Cell cycle	19	0	1.317	0.815255	12.22	131.7	68.3			High	High	1	-0.397255	0.0887064
FALSE		High	High	Master Protein	Q99459	Cell division cycle 5-like protein OS=Homo sapiens OX=9606 GN=CDC5L PE=1 SV=2	0	0	12.375	13	7	21	7	802	92.2	8.18	5.13	7	FALSE		nucleic acid binding activity;other molecular function	nucleus;other cell component	DNA metabolism;RNA metabolism OR transcription;other metabolic processes;stress response;signal transduction;other biological processes	Pf11831, Pf13921	988	ENSG00000096401	CDC5L	hsa:988; Q76N46; Q99459; Q99974	mRNA Splicing - Major Pathway		1	0	0.991	0.998823	29.19	114.5	85.5			High	High	1	0.013043	0.000511312
FALSE		High	High	Master Protein	P50750	Cyclin-dependent kinase 9 OS=Homo sapiens OX=9606 GN=CDK9 PE=1 SV=3	0	0	40.633	27	8	32	7	372	42.8	8.79	9.79	8	FALSE		nucleic acid binding activity;kinase activity;other molecular function	nucleus;other cell component	cell cycle OR cell proliferation;cell organization and biogenesis;protein metabolism;DNA metabolism;RNA metabolism OR transcription;other metabolic processes;stress response;other biological processes	Pf00069	1025	ENSG00000136807	CDK9	hsa:1025; P50750; Q5JU24; Q5JU25; Q5U006; Q96TF1	SMAD2/SMAD3:SMAD4 heterotrimer regulates transcription; Formation of RNA Pol II elongation complex ; Formation of HIV elongation complex in the absence of HIV Tat; Formation of HIV-1 elongation complex containing HIV-1 Tat; Pausing and recovery of Tat-mediated HIV elongation; Tat-mediated HIV elongation arrest and recovery; HIV elongation arrest and recovery; Pausing and recovery of HIV elongation; RNA Polymerase II Pre-transcription Events; TP53 Regulates Transcription of DNA Repair Genes; RNA polymerase II transcribes snRNA genes; Estrogen-dependent gene expression; Interactions of Tat with host cellular proteins	MicroRNAs in cardiomyocyte hypertrophy; IL9 signaling; Cardiac hypertrophic response; Initiation of transcription and translation elongation at the HIV-1 LTR; Male infertility	20	0	0.838	0.90795	27.89	73.3	126.7			High	High	1	0.254978	0.041938
FALSE		High	High	Master Protein	P23528	Cofilin-1 OS=Homo sapiens OX=9606 GN=CFL1 PE=1 SV=3	0	0	74.319	51	9	74	7	166	18.5	8.09	25	9	FALSE		cytoskeletal activity	plasma membrane;other membranes;cytosol;cytoskeleton;nucleus;other cell component	cell cycle OR cell proliferation;cell organization and biogenesis;signal transduction;other biological processes	Pf00241	1072	ENSG00000172757	CFL1	B3KUQ1; hsa:1072; P23528; Q53Y87; Q9UCA2	Platelet degranulation ; Regulation of actin dynamics for phagocytic cup formation; Gene and protein expression by JAK-STAT signaling after Interleukin-12 stimulation; EPHB-mediated forward signaling; Sema3A PAK dependent Axon repulsion; RHO GTPases Activate ROCKs	Brain-derived neurotrophic factor (BDNF) signaling; VEGFA-VEGFR2 signaling; EGF/EGFR signaling; Envelope proteins and their potential roles in EDMD physiopathology; 7q11.23 copy number variation syndrome; Neuroinflammation and glutamatergic signaling; CCL18 signaling; Regulation of actin cytoskeleton; G13 signaling; Axon guidance	16	1	1.277	0.807559	48.26	98.2	101.8			High	High	1	-0.352759	0.0928257
FALSE		High	High	Master Protein	Q92905	COP9 signalosome complex subunit 5 OS=Homo sapiens OX=9606 GN=COPS5 PE=1 SV=4	0	0	19.527	28	7	12	7	334	37.6	6.54	2.36	7	FALSE		nucleic acid binding activity;other molecular function	cytosol;ER/Golgi;nucleus;other cell component	protein metabolism;other metabolic processes;transport;other biological processes	Pf01398, Pf18323	10987	ENSG00000121022	COPS5	hsa:10987; O15386; Q6AW95; Q86WQ4; Q92905; Q9BQ17	Cargo recognition for clathrin-mediated endocytosis; Neddylation; Formation of TC-NER Pre-Incision Complex; DNA Damage Recognition in GG-NER	TGF-beta signaling pathway	5	0	1.262	0.88964	20.46	117.7	82.3			High	High	1	-0.335712	0.0507855
FALSE		High	High	Master Protein	Q05048	Cleavage stimulation factor subunit 1 OS=Homo sapiens OX=9606 GN=CSTF1 PE=1 SV=1	0	0	33.367	22	7	41	7	431	48.3	6.58	12.89	7	FALSE			nucleus	RNA metabolism OR transcription;other metabolic processes	Pf00400, Pf16699	1477	ENSG00000101138	CSTF1	hsa:1477; Q05048; Q5QPD8	mRNA 3'-end processing; RNA Polymerase II Transcription Termination; Processing of Intronless Pre-mRNAs	mRNA processing	5	0	0.965	0.997678	26.73	108.6	91.4			High	High	1	0.0513992	0.00100963
FALSE		High	High	Master Protein	P00387	NADH-cytochrome b5 reductase 3 OS=Homo sapiens OX=9606 GN=CYB5R3 PE=1 SV=3	0	0	28.136	26	7	17	7	301	34.2	7.59	5.16	7	FALSE		other molecular function	non-structural extracellular;other membranes;cytosol;mitochondrion;ER/Golgi;other cytoplasmic organelle;other cell component	other metabolic processes;other biological processes	Pf00175, Pf00970	1727	ENSG00000100243	CYB5R3	B1AHF2; B7Z7L3; hsa:1727; O75675; P00387; Q8TDL8; Q8WTS8; Q9UEN4; Q9UEN5; Q9UL55; Q9UL56	Phase I - Functionalization of compounds; Neutrophil degranulation; Vitamin C (ascorbate) metabolism	Oxidation by cytochrome P450	4	0	1.157	0.941867	51.03	109.8	90.2			High	High	1	-0.210389	0.0260102
FALSE		High	High	Master Protein	Q9NVP1	ATP-dependent RNA helicase DDX18 OS=Homo sapiens OX=9606 GN=DDX18 PE=1 SV=2	0	0	21.856	13	7	23	7	670	75.4	9.5	4.65	7	FALSE		other molecular function	nucleus;other cell component	RNA metabolism OR transcription;other metabolic processes	Pf00270, Pf00271, Pf13959	8886	ENSG00000088205	DDX18	hsa:8886; Q6GTZ9; Q6IAU4; Q92732; Q9BQB7; Q9NVP1			0	0	1.188	0.899658	23.41	103.2	96.8			High	High	1	-0.248535	0.0459225
FALSE		High	High	Master Protein	Q9GZR7	ATP-dependent RNA helicase DDX24 OS=Homo sapiens OX=9606 GN=DDX24 PE=1 SV=1	0	0	14.832	14	7	9	7	859	96.3	9.06	1.62	7	FALSE		other molecular function	nucleus	RNA metabolism OR transcription;other metabolic processes	Pf00270, Pf00271	57062	ENSG00000089737; ENSG00000273761	DDX24	E7EMJ4; hsa:57062; Q4V9L5; Q9GZR7			0	0	100	2.80247e-16		100				High	n/a	1	-6.64386	15.5525
FALSE		High	High	Master Protein	O43237	Cytoplasmic dynein 1 light intermediate chain 2 OS=Homo sapiens OX=9606 GN=DYNC1LI2 PE=1 SV=1	0	0	19.221	21	7	13	7	492	54.1	6.38	2.95	7	FALSE		other molecular function	cytosol;cytoskeleton;other cytoplasmic organelle;other cell component	cell organization and biogenesis;other biological processes	Pf05783	1783	ENSG00000135720	DYNC1LI2	A8K6V1; B4DZP4; hsa:1783; O43237; Q8TAT3	COPI-mediated anterograde transport; MHC class II antigen presentation; Separation of Sister Chromatids; Resolution of Sister Chromatid Cohesion; HSP90 chaperone cycle for steroid hormone receptors (SHR) in the presence of ligand; RHO GTPases Activate Formins; COPI-independent Golgi-to-ER retrograde traffic; HCMV Early Events; Aggrephagy; EML4 and NUDC in mitotic spindle formation; Amplification of signal from unattached kinetochores via a MAD2 inhibitory signal	Intraflagellar transport proteins binding to dynein; Vasopressin-regulated water reabsorption; Effects of MFN2 mutation	15	0	0.547	0.484943	89.32	59.4	140.6			High	High	1	0.870387	0.31431
FALSE		High	High	Master Protein	Q99848	Probable rRNA-processing protein EBP2 OS=Homo sapiens OX=9606 GN=EBNA1BP2 PE=1 SV=2	0	0	20.153	25	7	17	7	306	34.8	10.1	5.12	7	FALSE			nucleus;other cell component	RNA metabolism OR transcription;other metabolic processes;other biological processes	Pf05890	10969	ENSG00000117395	EBNA1BP2	hsa:10969; Q96A66; Q99848	Major pathway of rRNA processing in the nucleolus and cytosol		1	0	0.493	0.324491	7.92	56.9	143.1			High	High	1	1.02034	0.488797
FALSE		High	High	Master Protein	O00303	Eukaryotic translation initiation factor 3 subunit F OS=Homo sapiens OX=9606 GN=EIF3F PE=1 SV=1	0	0	30.201	26	7	36	7	357	37.5	5.45	10.9	7	FALSE		nucleic acid binding activity;other molecular function	cytosol;translational apparatus;other cell component	cell organization and biogenesis;protein metabolism;other metabolic processes;other biological processes	Pf01398, Pf13012	8665	ENSG00000175390	EIF3F	A8K0S2; hsa:8665; O00303; Q6IB45; Q8N978	L13a-mediated translational silencing of Ceruloplasmin expression; Translation initiation complex formation; Formation of a pool of free 40S subunits; Formation of the ternary complex, and subsequently, the 43S complex; Ribosomal scanning and start codon recognition; GTP hydrolysis and joining of the 60S ribosomal subunit	Translation factors; VEGFA-VEGFR2 signaling; nsp1 from SARS-CoV-2 inhibits translation initiation in the host cell	9	0	0.54	0.461496	33.6	74.1	125.9			High	High	1	0.888969	0.335832
FALSE		High	High	Master Protein	O95163	Elongator complex protein 1 OS=Homo sapiens OX=9606 GN=ELP1 PE=1 SV=3	0	0	13.724	7	7	17	7	1332	150.2	5.94	3.92	7	FALSE		nucleic acid binding activity	cytosol;nucleus;other cell component	RNA metabolism OR transcription;other metabolic processes;other biological processes	Pf04762	8518	ENSG00000070061	ELP1	hsa:8518; O95163; Q5JSV2; Q9H327; Q9UG87	HATs acetylate histones	HDAC6 interactions in the central nervous system	2	0	0.812	0.86849	70.37	87.9	112.1			High	High	1	0.300448	0.061235
FALSE		High	High	Master Protein	Q9H6S3	Epidermal growth factor receptor kinase substrate 8-like protein 2 OS=Homo sapiens OX=9606 GN=EPS8L2 PE=1 SV=2	0	0	19.856	14	7	18	7	715	80.6	6.84	5.56	7	FALSE		cytoskeletal activity	plasma membrane;other membranes;cytosol;cytoskeleton;other cell component	signal transduction;other biological processes	Pf00018, Pf08416, Pf18016, Pf22975	64787	ENSG00000177106	EPS8L2	B3KSX1; B7ZKL3; hsa:64787; Q53GM8; Q8WYW7; Q96K06; Q9H6K9; Q9H6S3	Sensory processing of sound by inner hair cells of the cochlea; Sensory processing of sound by outer hair cells of the cochlea		2	0	0.301	0.0235707	10.63	38.9	161.1			High	High	1	1.73216	1.62763
FALSE		High	High	Master Protein	P22087	rRNA 2'-O-methyltransferase fibrillarin OS=Homo sapiens OX=9606 GN=FBL PE=1 SV=2	0	0	32.807	26	7	32	7	321	33.8	10.18	9.96	7	FALSE		other molecular function	nucleus;other cell component	cell organization and biogenesis;RNA metabolism OR transcription;other metabolic processes;other biological processes	Pf01269	2091	ENSG00000105202; ENSG00000280548	FBL	B5BUE8; hsa:2091; O75259; P22087; Q6IAT5; Q9UPI6	Major pathway of rRNA processing in the nucleolus and cytosol; rRNA modification in the nucleus and cytosol	Rubinstein-Taybi syndrome 1	3	0	0.711	0.805577	32.05	89.3	110.7			High	High	1	0.492079	0.0938931
FALSE		High	High	Master Protein	Q86YP4	Transcriptional repressor p66-alpha OS=Homo sapiens OX=9606 GN=GATAD2A PE=1 SV=1	0	0	17.677	19	8	20	7	633	68	9.94	2.84	8	FALSE		nucleic acid binding activity;other molecular function	nucleus	cell organization and biogenesis;other biological processes	Pf00320, Pf16563	54815	ENSG00000167491	GATAD2A	B5MC40; hsa:54815; Q7L3J2; Q86YP4; Q96F28; Q9NPU2; Q9NXS1	Potential therapeutics for SARS; RNA Polymerase I Transcription Initiation; Regulation of endogenous retroelements by KRAB-ZFP proteins; Regulation of endogenous retroelements by Piwi-interacting RNAs (piRNAs); ERCC6 (CSB) and EHMT2 (G9a) positively regulate rRNA expression; Regulation of PTEN gene transcription; HDACs deacetylate histones; Transcriptional regulation of brown and beige adipocyte differentiation by EBF2; Regulation of TP53 Activity through Acetylation		9	1	1.511	0.775828	45.17	115.7	84.3			High	High	1	-0.595504	0.110235
FALSE		High	High	Master Protein	P00505	Aspartate aminotransferase, mitochondrial OS=Homo sapiens OX=9606 GN=GOT2 PE=1 SV=3	0	0	40.723	22	7	27	7	430	47.5	9.01	8	7	FALSE		other molecular function	plasma membrane;other membranes;mitochondrion	other metabolic processes;transport;other biological processes	Pf00155	2806	ENSG00000125166	GOT2	B4DJA6; E7ERW2; hsa:2806; P00505; Q53FL3; Q9BWA3	Aspartate and asparagine metabolism; Malate-aspartate shuttle; Glutamate and glutamine metabolism; Degradation of cysteine and homocysteine; Glyoxylate metabolism and glycine degradation	Alanine and aspartate metabolism; Amino acid metabolism; Metabolic reprogramming in colon cancer; Malate-aspartate shuttle; NAD metabolism in oncogene-induced senescence and mitochondrial dysfunction-associated senescence; Glycolysis and gluconeogenesis; Metabolic epileptic disorders	12	0	0.518	0.366946	36.11	69.7	130.3			High	High	1	0.948976	0.435398
FALSE		High	High	Master Protein	Q9BQ67	Glutamate-rich WD repeat-containing protein 1 OS=Homo sapiens OX=9606 GN=GRWD1 PE=1 SV=1	0	0	16.367	20	7	21	7	446	49.4	4.92	3.65	7	FALSE		nucleic acid binding activity;other molecular function	cytosol;nucleus;other cell component	cell organization and biogenesis;DNA metabolism;other metabolic processes;other biological processes	Pf00400, Pf12265	83743	ENSG00000105447	GRWD1	A0MNN5; hsa:83743; Q8TF59; Q9BQ67			0	0	1.078	0.920881	49.4	94.3	105.7			High	High	1	-0.108357	0.0357966
FALSE		High	High	Master Protein	P15170	Eukaryotic peptide chain release factor GTP-binding subunit ERF3A OS=Homo sapiens OX=9606 GN=GSPT1 PE=1 SV=1	0	0	21.816	15	7	31	7	499	55.7	5.62	9.56	7	FALSE		nucleic acid binding activity;other molecular function	cytosol;translational apparatus;other cell component	cell cycle OR cell proliferation;cell organization and biogenesis;protein metabolism;RNA metabolism OR transcription;other metabolic processes;other biological processes	Pf00009, Pf03144, Pf22594	2935	ENSG00000103342	GSPT1	hsa:2935; J3KQG6; P15170; Q96GF2	Regulation of expression of SLITs and ROBOs; Nonsense Mediated Decay (NMD) enhanced by the Exon Junction Complex (EJC); Eukaryotic Translation Termination; Nonsense Mediated Decay (NMD) independent of the Exon Junction Complex (EJC)		4	0	0.724	0.833569	53.75	93.6	106.4			High	High	1	0.465938	0.0790582
FALSE		High	High	Master Protein	Q9P035	Very-long-chain (3R)-3-hydroxyacyl-CoA dehydratase 3 OS=Homo sapiens OX=9606 GN=HACD3 PE=1 SV=2	0	0	23.367	21	7	25	7	362	43.1	8.94	5.69	7	FALSE		enzyme regulator activity;other molecular function	other membranes;ER/Golgi;nucleus	other metabolic processes;signal transduction;other biological processes	Pf04387	51495	ENSG00000074696	HACD3	A0PJA1; B4DRF4; hsa:51495; Q280Z3; Q6PD63; Q8IUI5; Q8NC86; Q8NCB1; Q96T12; Q9NQA7; Q9P035	Synthesis of very long-chain fatty acyl-CoAs	miR-targeted genes in lymphocytes; miR-targeted genes in muscle cell	3	0	1.188	0.86849	53.3	113.4	86.6			High	High	1	-0.248535	0.061235
FALSE		High	High	Master Protein	P40939	Trifunctional enzyme subunit alpha, mitochondrial OS=Homo sapiens OX=9606 GN=HADHA PE=1 SV=2	0	0	15.405	12	7	19	7	763	82.9	9.04	5.12	7	FALSE		other molecular function	other membranes;mitochondrion	other metabolic processes;other biological processes	Pf00378, Pf00725, Pf02737	3030	ENSG00000084754	HADHA	B2R7L4; B4DYP2; hsa:3030; P40939; Q16679; Q53T69; Q53TA2; Q96GT7; Q9UQC5	Acyl chain remodeling of CL; mitochondrial fatty acid beta-oxidation of unsaturated fatty acids; Beta oxidation of decanoyl-CoA to octanoyl-CoA-CoA; Beta oxidation of octanoyl-CoA to hexanoyl-CoA; Beta oxidation of hexanoyl-CoA to butanoyl-CoA; Beta oxidation of myristoyl-CoA to lauroyl-CoA; Beta oxidation of lauroyl-CoA to decanoyl-CoA-CoA; Beta oxidation of palmitoyl-CoA to myristoyl-CoA	Fatty acid beta-oxidation; Mitochondrial long chain fatty acid beta-oxidation; Valproic acid pathway; Mitochondrial fatty acid oxidation disorders; Sudden infant death syndrome (SIDS) susceptibility pathways	13	0	1.405	0.877226	97.17	95.8	104.2			High	High	1	-0.49057	0.0568885
FALSE		High	High	Master Protein	O75146	Huntingtin-interacting protein 1-related protein OS=Homo sapiens OX=9606 GN=HIP1R PE=1 SV=2	0	0	18.773	8	7	22	7	1068	119.3	6.67	3.85	7	FALSE		cytoskeletal activity;other molecular function	plasma membrane;other membranes;cytosol;cytoskeleton;mitochondrion;other cell component	cell organization and biogenesis;transport;developmental processes;other biological processes	Pf01608, Pf07651, Pf16515	9026	ENSG00000130787	HIP1R	A6NHQ6; hsa:9026; O75146; Q6NXG8; Q9UED9	Clathrin-mediated endocytosis; Golgi Associated Vesicle Biogenesis	5q35 copy number variation	3	0	2.357	0.412948	9.27	138.5	61.5			High	High	1	-1.23695	0.384105
FALSE		High	High	Master Protein	P52789	Hexokinase-2 OS=Homo sapiens OX=9606 GN=HK2 PE=1 SV=2	0	0	12.361	8	7	18	7	917	102.3	6.05	7.9	7	FALSE		kinase activity;other molecular function	other membranes;cytosol;cytoskeleton;mitochondrion;ER/Golgi;other cell component	cell organization and biogenesis;other metabolic processes;stress response;transport;other biological processes	Pf00349, Pf03727	3099	ENSG00000159399	HK2	D6W5J2; hsa:3099; P52789; Q8WU87; Q9UN82	Glycolysis	Clear cell renal cell carcinoma pathways; Warburg effect modulated by deubiquitinating enzymes and their substrates; Glycolysis and gluconeogenesis; Macrophage-stimulating protein (MSP) signaling; Metabolic epileptic disorders; UDP-derived sugars synthesis in fibroblasts	7	0	0.697	0.830289	35.26	81	119			High	High	1	0.520769	0.080771
FALSE		High	High	Master Protein	O43390	Heterogeneous nuclear ribonucleoprotein R OS=Homo sapiens OX=9606 GN=HNRNPR PE=1 SV=1	0	0	29.054	18	10	46	7	633	70.9	8.13	18.65	10	FALSE		nucleic acid binding activity	ER/Golgi;nucleus;other cell component	RNA metabolism OR transcription;other metabolic processes	Pf00076, Pf18360	10236	ENSG00000125944; ENSG00000282958	HNRNPR	hsa:10236; O43390; Q2L7G6; Q5TEH1; Q9BV64; S4R3J4	mRNA Splicing - Major Pathway; Processing of Capped Intron-Containing Pre-mRNA	mRNA processing	3	0	1.084	0.920881	48.45	96.7	103.3			High	High	1	-0.116365	0.0357966
FALSE		High	High	Master Protein	P00492	Hypoxanthine-guanine phosphoribosyltransferase OS=Homo sapiens OX=9606 GN=HPRT1 PE=1 SV=2	0	0	36.267	38	7	49	7	218	24.6	6.68	20.85	7	FALSE		other molecular function	cytosol;other cell component	cell cycle OR cell proliferation;cell organization and biogenesis;other metabolic processes;developmental processes;other biological processes	Pf00156	3251	ENSG00000165704	HPRT1	A6NHF0; B2R8M9; hsa:3251; P00492	Azathioprine ADME; Purine salvage; Defective HPRT1 disrupts guanine and hypoxanthine salvage	Mesodermal commitment pathway	4	0	0.922	0.980774	40.69	89.4	110.6			High	High	1	0.117161	0.00843112
FALSE		High	High	Master Protein	O95757	Heat shock 70 kDa protein 4L OS=Homo sapiens OX=9606 GN=HSPA4L PE=1 SV=3	0	0	29.417	14	9	27	7	839	94.5	5.88	8.15	9	FALSE		other molecular function	cytosol;nucleus;other cell component	protein metabolism;other metabolic processes;stress response	Pf00012	22824	ENSG00000164070	HSPA4L	A2ICT2; hsa:22824; O95757; Q4W5M5; Q8IWA2	Regulation of HSF1-mediated heat shock response		1	0	0.73	0.84613	47.12	86.1	113.9			High	High	1	0.454032	0.0725627
FALSE		High	High	Master Protein	O94829	Importin-13 OS=Homo sapiens OX=9606 GN=IPO13 PE=1 SV=3	0	0	17.161	10	7	19	7	963	108.1	5.3	3.77	7	FALSE		other molecular function	nucleus;other cell component	transport	Pf03810, Pf08389, Pf18773, Pf18786, Pf18806	9670	ENSG00000117408	IPO13	D3DPY4; hsa:9670; O94829; Q5T4X3; Q7LC04; Q96HS3; Q9H8N3; Q9UFR1			0	0	1.843	0.684578	32.85	136.8	63.2			High	High	1	-0.882056	0.164577
FALSE		High	High	Master Protein	Q14807	Kinesin-like protein KIF22 OS=Homo sapiens OX=9606 GN=KIF22 PE=1 SV=5	0	0	17.394	15	7	21	7	665	73.2	9.45	4.37	7	FALSE		cytoskeletal activity;nucleic acid binding activity;other molecular function	cytosol;cytoskeleton;nucleus;other cell component	cell cycle OR cell proliferation;cell organization and biogenesis;DNA metabolism;other metabolic processes;stress response;other biological processes	Pf00225, Pf12836	3835	ENSG00000079616	KIF22	B2R5M0; B7Z265; hsa:3835; O60845; O94814; Q14807; Q53F58; Q9BT46	COPI-dependent Golgi-to-ER retrograde traffic; MHC class II antigen presentation; Kinesins	16p11.2 proximal deletion syndrome	4	0	0.342	0.308616	0	29	171			High	High	1	1.54793	0.510581
FALSE		High	High	Master Protein	O95239	Chromosome-associated kinesin KIF4A OS=Homo sapiens OX=9606 GN=KIF4A PE=1 SV=3	0	0	14.226	7	7	9	7	1232	139.8	6.27	1.77	7	FALSE		cytoskeletal activity;nucleic acid binding activity;other molecular function	cytosol;cytoskeleton;nucleus;other cell component	cell cycle OR cell proliferation;cell organization and biogenesis;transport	Pf00225	24137	ENSG00000090889	KIF4A	B2R7V5; D3DVU4; hsa:24137; O95239; Q86TN3; Q86XX7; Q9NNY6; Q9NY24; Q9UMW3	MHC class II antigen presentation; Recycling pathway of L1; COPI-dependent Golgi-to-ER retrograde traffic; Kinesins	Retinoblastoma gene in cancer	5	0	1.212	0.974825	52.97	113.8	86.2			High	High	1	-0.27739	0.0110733
FALSE		High	High	Master Protein	Q9NZL9	Methionine adenosyltransferase 2 subunit beta OS=Homo sapiens OX=9606 GN=MAT2B PE=1 SV=1	0	0	21.22	22	7	26	7	334	37.5	7.36	6.68	7	FALSE		enzyme regulator activity;other molecular function	cytosol;nucleus;other cell component	other metabolic processes	Pf04321	27430	ENSG00000038274	MAT2B	B2R5Y6; hsa:27430; Q1WAI7; Q27J92; Q3LIE8; Q567T7; Q6NYC7; Q9BS89; Q9H3E1; Q9NZL9; Q9UJ54	Ub-specific processing proteases; Methylation	Trans-sulfuration pathway; One-carbon metabolism; Trans-sulfuration, one-carbon metabolism and related pathways; Methionine de novo and salvage pathway; Spina bifida; Methylation pathways	8	0	0.822	0.889033	88.76	89.7	110.3			High	High	1	0.28279	0.0510821
FALSE		High	High	Master Protein	Q13330	Metastasis-associated protein MTA1 OS=Homo sapiens OX=9606 GN=MTA1 PE=1 SV=2	0	0	56.507	20	11	49	7	715	80.7	9.26	16.2	11	FALSE		nucleic acid binding activity;other molecular function	cytosol;cytoskeleton;nucleus;other cell component	cell organization and biogenesis;protein metabolism;DNA metabolism;other metabolic processes;stress response;signal transduction;other biological processes	Pf00249, Pf00320, Pf01426, Pf01448, Pf17226	9112	ENSG00000182979	MTA1	A5PLK4; hsa:9112; Q13330; Q86SW2; Q8NFI8; Q96GI8	Potential therapeutics for SARS; Regulation of endogenous retroelements by KRAB-ZFP proteins; Regulation of endogenous retroelements by Piwi-interacting RNAs (piRNAs); Regulation of PTEN gene transcription; HDACs deacetylate histones; RNA Polymerase I Transcription Initiation; Transcriptional regulation of brown and beige adipocyte differentiation by EBF2; ERCC6 (CSB) and EHMT2 (G9a) positively regulate rRNA expression; SUMOylation of transcription factors	Effect of progerin on genes involved in progeria; TAR syndrome	11	1	1.106	0.899548	22.08	118.6	81.4			High	High	1	-0.145351	0.0459756
FALSE		High	High	Master Protein	Q9NVV4	Poly(A) RNA polymerase, mitochondrial OS=Homo sapiens OX=9606 GN=MTPAP PE=1 SV=1	0	0	26.343	16	7	31	7	582	66.1	9.04	11.01	7	FALSE		other molecular function	mitochondrion;nucleus;other cell component	RNA metabolism OR transcription;other metabolic processes	Pf03828, Pf17797, Pf22600	55149	ENSG00000107951	MTPAP	D3DRX0; hsa:55149; Q659E3; Q6P7E5; Q9HA74; Q9NVV4			0	0	0.944	0.992329	20.25	103.9	96.1			High	High	1	0.0831412	0.00334413
FALSE		High	High	Master Protein	Q13564	NEDD8-activating enzyme E1 regulatory subunit OS=Homo sapiens OX=9606 GN=NAE1 PE=1 SV=1	0	0	23.382	17	7	22	7	534	60.2	5.4	6.26	7	FALSE		other molecular function	plasma membrane;other membranes;cytosol;nucleus;other cell component	cell cycle OR cell proliferation;protein metabolism;other metabolic processes;stress response;signal transduction;other biological processes	Pf00899	8883	ENSG00000159593	NAE1	A6NCK0; A6NFN4; A8MU28; B2R700; B3KUP9; hsa:8883; Q13564	Neddylation	Alzheimer's disease and miRNA effects; Hijack of ubiquitination by SARS-CoV-2; Alzheimer's disease	4	0	1.795	0.422068	30.73	132.9	67.1			High	High	1	-0.843984	0.374618
FALSE		High	High	Master Protein	Q99733	Nucleosome assembly protein 1-like 4 OS=Homo sapiens OX=9606 GN=NAP1L4 PE=1 SV=1	0	0	22.456	27	8	21	7	375	42.8	4.69	6.17	8	FALSE		other molecular function	nucleus;other cell component	cell organization and biogenesis	Pf00956	4676	ENSG00000205531; ENSG00000273562	NAP1L4	B2R6J4; F5HFY4; hsa:4676; Q99733			0	1	1.44	0.691327	45.93	100.9	99.1			High	High	1	-0.526069	0.160316
FALSE		High	High	Master Protein	Q15003	Condensin complex subunit 2 OS=Homo sapiens OX=9606 GN=NCAPH PE=1 SV=3	0	0	14.491	11	7	14	7	741	82.5	5.06	3.69	7	FALSE		other molecular function	cytosol;nucleus;other cell component	cell cycle OR cell proliferation;cell organization and biogenesis;other biological processes	Pf05786	23397	ENSG00000121152	NCAPH	B4E189; hsa:23397; Q15003; Q8TB87	Condensation of Prometaphase Chromosomes	2q11.2 copy number variation syndrome	2	0	1.594	0.843922	43.6	120.2	79.8			High	High	1	-0.672652	0.0736975
FALSE		High	High	Master Protein	O00567	Nucleolar protein 56 OS=Homo sapiens OX=9606 GN=NOP56 PE=1 SV=4	0	0	28.919	16	7	26	7	594	66	9.19	6	7	FALSE		nucleic acid binding activity;other molecular function	nucleus;other cell component	RNA metabolism OR transcription;other metabolic processes;other biological processes	Pf01798, Pf08156	10528	ENSG00000101361	NOP56	hsa:10528; O00567; Q2M3T6; Q9NQ05	Major pathway of rRNA processing in the nucleolus and cytosol; rRNA modification in the nucleus and cytosol; Association of TriC/CCT with target proteins during biosynthesis		3	0	2.213	0.544236	13.34	135.7	64.3			High	High	1	-1.146	0.264213
FALSE		High	High	Master Protein	P46459	Vesicle-fusing ATPase OS=Homo sapiens OX=9606 GN=NSF PE=1 SV=3	0	0	19.349	13	8	19	7	744	82.5	6.95	5.24	8	FALSE		signal transduction activity or receptor binding;other molecular function	plasma membrane;other membranes;cytosol;ER/Golgi;other cell component	cell organization and biogenesis;transport;other biological processes	Pf00004, Pf02359, Pf02933, Pf17862, Pf21964	4905	ENSG00000073969; ENSG00000276262; ENSG00000278174	NSF	A8K2D9; B4DFA2; hsa:4905; P46459; Q8N6D7; Q9UKZ2	COPII-mediated vesicle transport; COPI-dependent Golgi-to-ER retrograde traffic; COPI-mediated anterograde transport; Intra-Golgi traffic; Retrograde transport at the Trans-Golgi-Network; Trafficking of GluR2-containing AMPA receptors	Synaptic vesicle pathway; Brain-derived neurotrophic factor (BDNF) signaling; Vasopressin-regulated water reabsorption	9	0								High	High	1	#VALUE!	#VALUE!
FALSE		High	High	Master Protein	Q96FW1	Ubiquitin thioesterase OTUB1 OS=Homo sapiens OX=9606 GN=OTUB1 PE=1 SV=2	0	0	24.494	30	7	31	7	271	31.3	4.94	7.8	7	FALSE		enzyme regulator activity;other molecular function	cytosol;nucleus	protein metabolism;DNA metabolism;other metabolic processes;stress response;other biological processes	Pf10275	55611	ENSG00000167770	OTUB1	hsa:55611; Q32Q78; Q96FW1; Q96II3; Q9NXQ4; Q9P0B8	Ub-specific processing proteases; Ovarian tumor domain proteases		2	0	0.705	0.801141	21.93	90.3	109.7			High	High	1	0.504305	0.0962909
FALSE		High	High	Master Protein	Q9UQ80	Proliferation-associated protein 2G4 OS=Homo sapiens OX=9606 GN=PA2G4 PE=1 SV=3	0	0	13.832	21	7	18	7	394	43.8	6.55	4.74	7	FALSE		nucleic acid binding activity;other molecular function	non-structural extracellular;nucleus;other cytoplasmic organelle;other cell component	RNA metabolism OR transcription;other metabolic processes;other biological processes	Pf00557	5036	ENSG00000170515	PA2G4	hsa:5036; O43846; Q9UM59; Q9UQ80	Neutrophil degranulation		1	0	2.053	0.499931	32.17	130.4	69.6			High	High	1	-1.03773	0.30109
FALSE		High	High	Master Protein	P11498	Pyruvate carboxylase, mitochondrial OS=Homo sapiens OX=9606 GN=PC PE=1 SV=2	0	0	17.174	8	7	18	7	1178	129.6	6.84	4.1	7	FALSE		other molecular function	cytosol;mitochondrion;other cell component	other metabolic processes;other biological processes	Pf00289, Pf00364, Pf00682, Pf02436, Pf02785, Pf02786	5091	ENSG00000173599	PC	B4DN00; hsa:5091; P11498; Q16705	Gluconeogenesis; Biotin transport and metabolism; Pyruvate metabolism; Defective HLCS causes multiple carboxylase deficiency	Alanine and aspartate metabolism; TCA cycle and deficiency of pyruvate dehydrogenase complex (PDHc); Fatty acid biosynthesis; Amino acid metabolism; Glycolysis and gluconeogenesis; Metabolic epileptic disorders	10	0	1.572	0.85843	16.88	111.8	88.2			High	High	1	-0.652601	0.0662951
FALSE		High	High	Master Protein	Q14690	Protein RRP5 homolog OS=Homo sapiens OX=9606 GN=PDCD11 PE=1 SV=3	0	0	20.941	6	7	16	7	1871	208.6	8.87	3.53	7	FALSE		other molecular function	cytosol;nucleus;other cell component	RNA metabolism OR transcription;other metabolic processes	Pf00575, Pf05843	22984	ENSG00000148843	PDCD11	hsa:22984; Q14690; Q2TA92; Q5W093; Q6P2J3; Q86VQ8; Q9H4P1	Major pathway of rRNA processing in the nucleolus and cytosol; rRNA modification in the nucleus and cytosol		2	0	7.253	0.00133765	103.75	187.5	12.5			High	High	1	-2.85858	2.87366
FALSE		High	High	Master Protein	Q93100	Phosphorylase b kinase regulatory subunit beta OS=Homo sapiens OX=9606 GN=PHKB PE=1 SV=3	0	0	19.448	9	7	15	7	1093	124.8	6.95	3.99	7	FALSE		other molecular function	plasma membrane;other membranes;cytosol;other cell component	other metabolic processes	Pf00723, Pf19292	5257	ENSG00000102893	PHKB	hsa:5257; Q8N4T5; Q93100	Glycogen breakdown (glycogenolysis)	Glycogen synthesis and degradation	2	0	1.688	0.830289	34.29	129.9	70.1			High	High	1	-0.755315	0.080771
FALSE		High	High	Master Protein	Q02809	Procollagen-lysine,2-oxoglutarate 5-dioxygenase 1 OS=Homo sapiens OX=9606 GN=PLOD1 PE=1 SV=2	0	0	15.5	14	7	22	7	727	83.5	6.95	4.45	7	FALSE		other molecular function	other membranes;ER/Golgi;other cell component	protein metabolism;other metabolic processes;stress response;other biological processes	Pf03171	5351	ENSG00000083444	PLOD1	B4DR87; hsa:5351; Q02809; Q96AV9; Q9H132	Collagen biosynthesis and modifying enzymes	Type I collagen synthesis in the context of osteogenesis imperfecta	2	0	1.283	0.916553	118.73	92.8	107.2			High	High	1	-0.359521	0.0378424
FALSE		High	High	Master Protein	Q9Y2S7	Polymerase delta-interacting protein 2 OS=Homo sapiens OX=9606 GN=POLDIP2 PE=1 SV=1	0	0	18.473	23	7	18	7	368	42	8.63	4.19	7	FALSE		nucleic acid binding activity	cytoskeleton;mitochondrion;nucleus;other cell component	cell cycle OR cell proliferation;cell organization and biogenesis;DNA metabolism;other metabolic processes;stress response;other biological processes	Pf04379, Pf08755	26073	ENSG00000004142	POLDIP2	B2R846; hsa:26073; Q96JE4; Q9Y2S7			0	0	1.194	0.86849	39.55	107.6	92.4			High	High	1	-0.255803	0.061235
FALSE		High	High	Master Protein	Q06203	Amidophosphoribosyltransferase OS=Homo sapiens OX=9606 GN=PPAT PE=1 SV=1	0	0	18.136	16	7	27	7	517	57.4	6.76	8.58	7	FALSE		other molecular function	cytosol	other metabolic processes	Pf00156, Pf13522	5471	ENSG00000128059	PPAT	hsa:5471; Q06203	Purine ribonucleoside monophosphate biosynthesis	Fluoropyrimidine activity; Metabolic reprogramming in colon cancer	3	0	0.499	0.339363	2.46	50	150			High	High	1	1.00289	0.469335
FALSE		High	High	Master Protein	Q13162	Peroxiredoxin-4 OS=Homo sapiens OX=9606 GN=PRDX4 PE=1 SV=1	0	0	109.391	37	10	80	7	271	30.5	6.29	36.26	10	FALSE		other molecular function	non-structural extracellular;cytosol;ER/Golgi;other cell component	cell organization and biogenesis;protein metabolism;other metabolic processes;stress response;developmental processes;signal transduction;other biological processes	Pf00578, Pf10417	10549	ENSG00000123131	PRDX4	hsa:10549; Q13162; Q6FHT3	Neutrophil degranulation	Selenium micronutrient network	2	0	0.803	0.880827	38.18	85.3	114.7			High	High	1	0.316528	0.0551092
FALSE		High	High	Master Protein	Q13131	5'-AMP-activated protein kinase catalytic subunit alpha-1 OS=Homo sapiens OX=9606 GN=PRKAA1 PE=1 SV=4	0	0	23.103	16	7	29	7	559	64	8.12	8.78	7	FALSE		cytoskeletal activity;kinase activity;other molecular function	plasma membrane;other membranes;cytosol;nucleus;other cell component	cell organization and biogenesis;protein metabolism;other metabolic processes;stress response;transport;signal transduction;other biological processes	Pf00069, Pf16579, Pf21147	5562	ENSG00000132356	PRKAA1	A8MTQ6; B2R7E1; hsa:5562; O00286; Q13131; Q5D0E1; Q86VS1; Q9UNQ4	Activation of AMPK downstream of NMDARs; TP53 Regulates Metabolic Genes; Regulation of TP53 Activity through Phosphorylation; Macroautophagy; Energy dependent regulation of mTOR by LKB1-AMPK	AMP-activated protein kinase signaling; Target of rapamycin signaling; Energy metabolism; Thyroxine (thyroid hormone) production; Sterol regulatory element-binding proteins (SREBP) signaling; SREBF and miR33 in cholesterol and lipid homeostasis; Leptin signaling; Brain-derived neurotrophic factor (BDNF) signaling; mir-124 predicted interactions with cell cycle and differentiation ; VEGFA-VEGFR2 signaling; Angiopoietin-like protein 8 regulatory pathway; Focal adhesion: PI3K-Akt-mTOR-signaling; Leptin and adiponectin; Lipid metabolism pathway; PI3K-Akt signaling; Hereditary leiomyomatosis and renal cell carcinoma pathway; Thermogenesis; Nonalcoholic fatty liver disease; Synaptic signaling associated with autism spectrum disorder; Hippo signaling regulation; Neurodegeneration with brain iron accumulation (NBIA) subtypes pathway; Head and neck squamous cell carcinoma; IL18 signaling; Insulin signaling; 1q21.1 copy number variation syndrome; Autophagy; p53 transcriptional gene network; NAD metabolism in oncogene-induced senescence and mitochondrial dysfunction-associated senescence; Pleural mesothelioma; Affected pathways in Duchenne muscular dystrophy; ADHD and autism (ASD) pathways; Effect of omega-3 PUFA on Huntington's disease pathways; AMPK regulation of mammary milk protein synthesis	38	0	1.259	0.835562	18.7	113.3	86.7			High	High	1	-0.332278	0.0780213
FALSE		High	High	Master Protein	P54619	5'-AMP-activated protein kinase subunit gamma-1 OS=Homo sapiens OX=9606 GN=PRKAG1 PE=1 SV=1	0	0	24.647	30	7	30	7	331	37.6	6.92	9.23	7	FALSE		enzyme regulator activity;kinase activity;other molecular function	cytosol;nucleus;other cell component	protein metabolism;other metabolic processes;transport;signal transduction;other biological processes	Pf00571	5571	ENSG00000181929	PRKAG1	B4DDT7; hsa:5571; P54619; Q8N7V9	TP53 Regulates Metabolic Genes; Regulation of TP53 Activity through Phosphorylation; Translocation of SLC2A4 (GLUT4) to the plasma membrane; Activation of AMPK downstream of NMDARs; Macroautophagy; Energy dependent regulation of mTOR by LKB1-AMPK; Activation of PPARGC1A (PGC-1alpha) by phosphorylation; Lipophagy	AMP-activated protein kinase signaling; Target of rapamycin signaling; Energy metabolism; Sterol regulatory element-binding proteins (SREBP) signaling; Angiopoietin-like protein 8 regulatory pathway; Leptin and adiponectin; Lipid metabolism pathway; Hereditary leiomyomatosis and renal cell carcinoma pathway; Thermogenesis; Nonalcoholic fatty liver disease; Synaptic signaling associated with autism spectrum disorder; Hippo signaling regulation; 1q21.1 copy number variation syndrome; Autophagy; p53 transcriptional gene network; Pleural mesothelioma; Effect of omega-3 PUFA on Huntington's disease pathways; AMPK regulation of mammary milk protein synthesis	26	0	2.042	0.146707	50.68	127.6	72.4			High	High	1	-1.02998	0.83355
FALSE		High	High	Master Protein	Q8WWY3	U4/U6 small nuclear ribonucleoprotein Prp31 OS=Homo sapiens OX=9606 GN=PRPF31 PE=1 SV=2	0	0	15.445	20	7	18	7	499	55.4	5.78	3.82	7	FALSE		nucleic acid binding activity;other molecular function	nucleus	cell organization and biogenesis;RNA metabolism OR transcription;other metabolic processes;other biological processes	Pf01798, Pf09785	26121	ENSG00000105618; ENSG00000274144; ENSG00000274651; ENSG00000274894; ENSG00000275117; ENSG00000275885; ENSG00000276421; ENSG00000277154; ENSG00000277707; ENSG00000277953	PRPF31	E7ESA8; F1T0A4; F1T0A5; hsa:26121; Q17RB4; Q8N7F9; Q8WWY3; Q9H271; Q9Y439	mRNA Splicing - Major Pathway		1	0	0.986	0.98989	0.58	101.8	98.2			High	High	1	0.0203404	0.00441323
FALSE		High	High	Master Protein	P25786	Proteasome subunit alpha type-1 OS=Homo sapiens OX=9606 GN=PSMA1 PE=1 SV=1	0	0	33.051	27	7	35	7	263	29.5	6.61	9.82	7	FALSE		other molecular function	cytosol;cytoskeleton;nucleus;other cell component	protein metabolism;other metabolic processes;other biological processes	Pf00227, Pf10584	5682	ENSG00000129084	PSMA1	A8K400; hsa:5682; P25786; Q53YE8; Q9BRV9	FCERI mediated NF-kB activation; Downstream TCR signaling; Antigen processing: Ubiquitination & Proteasome degradation; Proteasome assembly; Ub-specific processing proteases; Separation of Sister Chromatids; The role of GTSE1 in G2/M progression after G2 checkpoint; Somitogenesis; Oxygen-dependent proline hydroxylation of Hypoxia-inducible Factor Alpha; Neddylation; Regulation of expression of SLITs and ROBOs; ER-Phagosome pathway; Activation of NF-kappaB in B cells; Cross-presentation of soluble exogenous antigens (endosomes); Autodegradation of Cdh1 by Cdh1:APC/C; SCF-beta-TrCP mediated degradation of Emi1; APC/C:Cdc20 mediated degradation of Securin; APC/C:Cdh1 mediated degradation of Cdc20 and other APC/C:Cdh1 targeted proteins in late mitosis/early G1; Cdc20:Phospho-APC/C mediated degradation of Cyclin A; Vpu mediated degradation of CD4; Vif-mediated degradation of APOBEC3G; SCF(Skp2)-mediated degradation of p27/p21; Degradation of beta-catenin by the destruction complex; Regulation of activated PAK-2p34 by proteasome mediated degradation; Autodegradation of the E3 ubiquitin ligase COP1; Regulation of ornithine decarboxylase (ODC); ABC-family proteins mediated transport; AUF1 (hnRNP D0) binds and destabilizes mRNA; Asymmetric localization of PCP proteins; Degradation of AXIN; Degradation of DVL; Hedgehog ligand biogenesis; Hh mutants are degraded by ERAD; Dectin-1 mediated noncanonical NF-kB signaling; Degradation of GLI1 by the proteasome; Degradation of GLI2 by the proteasome; GLI3 is processed to GLI3R by the proteasome; Hedgehog 'on' state; Regulation of RAS by GAPs; NIK-->noncanonical NF-kB signaling; Defective CFTR causes cystic fibrosis; MAPK6/MAPK4 signaling; UCH proteinases; Assembly of the pre-replicative complex; Orc1 removal from chromatin; CDK-mediated phosphorylation and removal of Cdc6; G2/M Checkpoints; Ubiquitin Mediated Degradation of Phosphorylated Cdc25A; Ubiquitin-dependent degradation of Cyclin D; FBXL7 down-regulates AURKA during mitotic entry and in early mitosis; RUNX1 regulates transcription of genes involved in differentiation of HSCs; Regulation of RUNX2 expression and activity; Regulation of RUNX3 expression and activity; Regulation of PTEN stability and activity; Interleukin-1 signaling; Negative regulation of NOTCH4 signaling; KEAP1-NFE2L2 pathway; GSK3B and BTRC:CUL1-mediated-degradation of NFE2L2	Proteasome degradation; Alzheimer's disease and miRNA effects; Alzheimer's disease	63	0	0.885	0.944708	22.09	93.6	106.4			High	High	1	0.176251	0.0247026
FALSE		High	High	Master Protein	P25788	Proteasome subunit alpha type-3 OS=Homo sapiens OX=9606 GN=PSMA3 PE=1 SV=2	0	0	40.318	31	7	23	7	255	28.4	5.33	8.1	7	FALSE		other molecular function	cytosol;nucleus;other cell component	protein metabolism;other metabolic processes;other biological processes	Pf00227, Pf10584	5684	ENSG00000100567	PSMA3	B2RCK6; hsa:5684; P25788; Q86U83; Q8N1D8; Q9BS70	FCERI mediated NF-kB activation; Downstream TCR signaling; ER-Phagosome pathway; Activation of NF-kappaB in B cells; Dectin-1 mediated noncanonical NF-kB signaling; NIK-->noncanonical NF-kB signaling; Interleukin-1 signaling; Ubiquitin Mediated Degradation of Phosphorylated Cdc25A; Antigen processing: Ubiquitination & Proteasome degradation; Proteasome assembly; Ub-specific processing proteases; Separation of Sister Chromatids; The role of GTSE1 in G2/M progression after G2 checkpoint; Somitogenesis; Oxygen-dependent proline hydroxylation of Hypoxia-inducible Factor Alpha; Neddylation; Regulation of expression of SLITs and ROBOs; Cross-presentation of soluble exogenous antigens (endosomes); Autodegradation of Cdh1 by Cdh1:APC/C; SCF-beta-TrCP mediated degradation of Emi1; APC/C:Cdc20 mediated degradation of Securin; APC/C:Cdh1 mediated degradation of Cdc20 and other APC/C:Cdh1 targeted proteins in late mitosis/early G1; Cdc20:Phospho-APC/C mediated degradation of Cyclin A; Vpu mediated degradation of CD4; Vif-mediated degradation of APOBEC3G; SCF(Skp2)-mediated degradation of p27/p21; Degradation of beta-catenin by the destruction complex; Regulation of activated PAK-2p34 by proteasome mediated degradation; Autodegradation of the E3 ubiquitin ligase COP1; Regulation of ornithine decarboxylase (ODC); ABC-family proteins mediated transport; AUF1 (hnRNP D0) binds and destabilizes mRNA; Asymmetric localization of PCP proteins; Degradation of AXIN; Degradation of DVL; Hedgehog ligand biogenesis; Hh mutants are degraded by ERAD; Degradation of GLI1 by the proteasome; Degradation of GLI2 by the proteasome; GLI3 is processed to GLI3R by the proteasome; Hedgehog 'on' state; Regulation of RAS by GAPs; Defective CFTR causes cystic fibrosis; MAPK6/MAPK4 signaling; UCH proteinases; Assembly of the pre-replicative complex; Orc1 removal from chromatin; CDK-mediated phosphorylation and removal of Cdc6; G2/M Checkpoints; Ubiquitin-dependent degradation of Cyclin D; FBXL7 down-regulates AURKA during mitotic entry and in early mitosis; RUNX1 regulates transcription of genes involved in differentiation of HSCs; Regulation of RUNX2 expression and activity; Regulation of RUNX3 expression and activity; Regulation of PTEN stability and activity; Negative regulation of NOTCH4 signaling; KEAP1-NFE2L2 pathway; GSK3B and BTRC:CUL1-mediated-degradation of NFE2L2	Proteasome degradation; Alzheimer's disease and miRNA effects; Alzheimer's disease	63	0	1.179	0.86849	49.6	99.4	100.6			High	High	1	-0.237564	0.061235
FALSE		High	High	Master Protein	P60900	Proteasome subunit alpha type-6 OS=Homo sapiens OX=9606 GN=PSMA6 PE=1 SV=1	0	0	41.105	34	7	36	7	246	27.4	6.76	13.1	7	FALSE		nucleic acid binding activity;other molecular function	cytosol;cytoskeleton;translational apparatus;nucleus;other cell component	protein metabolism;other metabolic processes;other biological processes	Pf00227, Pf10584	5687	ENSG00000100902	PSMA6	B2R7J9; B4DQR4; B4DXJ9; hsa:5687; P34062; P60900; Q6IB60	Separation of Sister Chromatids; Downstream TCR signaling; FCERI mediated NF-kB activation; Antigen processing: Ubiquitination & Proteasome degradation; Proteasome assembly; Ub-specific processing proteases; The role of GTSE1 in G2/M progression after G2 checkpoint; Somitogenesis; Oxygen-dependent proline hydroxylation of Hypoxia-inducible Factor Alpha; Neddylation; Regulation of expression of SLITs and ROBOs; ER-Phagosome pathway; Activation of NF-kappaB in B cells; Cross-presentation of soluble exogenous antigens (endosomes); Autodegradation of Cdh1 by Cdh1:APC/C; SCF-beta-TrCP mediated degradation of Emi1; APC/C:Cdc20 mediated degradation of Securin; APC/C:Cdh1 mediated degradation of Cdc20 and other APC/C:Cdh1 targeted proteins in late mitosis/early G1; Cdc20:Phospho-APC/C mediated degradation of Cyclin A; Vpu mediated degradation of CD4; Vif-mediated degradation of APOBEC3G; SCF(Skp2)-mediated degradation of p27/p21; Degradation of beta-catenin by the destruction complex; Regulation of activated PAK-2p34 by proteasome mediated degradation; Autodegradation of the E3 ubiquitin ligase COP1; Regulation of ornithine decarboxylase (ODC); ABC-family proteins mediated transport; AUF1 (hnRNP D0) binds and destabilizes mRNA; Asymmetric localization of PCP proteins; Degradation of AXIN; Degradation of DVL; Hedgehog ligand biogenesis; Hh mutants are degraded by ERAD; Dectin-1 mediated noncanonical NF-kB signaling; Degradation of GLI1 by the proteasome; Degradation of GLI2 by the proteasome; GLI3 is processed to GLI3R by the proteasome; Hedgehog 'on' state; Regulation of RAS by GAPs; NIK-->noncanonical NF-kB signaling; Defective CFTR causes cystic fibrosis; MAPK6/MAPK4 signaling; UCH proteinases; Assembly of the pre-replicative complex; Orc1 removal from chromatin; CDK-mediated phosphorylation and removal of Cdc6; G2/M Checkpoints; Ubiquitin Mediated Degradation of Phosphorylated Cdc25A; Ubiquitin-dependent degradation of Cyclin D; FBXL7 down-regulates AURKA during mitotic entry and in early mitosis; RUNX1 regulates transcription of genes involved in differentiation of HSCs; Regulation of RUNX2 expression and activity; Regulation of RUNX3 expression and activity; Regulation of PTEN stability and activity; Interleukin-1 signaling; Negative regulation of NOTCH4 signaling; KEAP1-NFE2L2 pathway; GSK3B and BTRC:CUL1-mediated-degradation of NFE2L2	Proteasome degradation; Alzheimer's disease and miRNA effects; Alzheimer's disease	63	0	1.291	0.801141	39.06	107.9	92.1			High	High	1	-0.368489	0.0962909
FALSE		High	High	Master Protein	P20618	Proteasome subunit beta type-1 OS=Homo sapiens OX=9606 GN=PSMB1 PE=1 SV=2	0	0	19.645	29	7	30	7	241	26.5	8.13	9.29	7	FALSE			non-structural extracellular;cytosol;nucleus;other cell component	protein metabolism;other metabolic processes	Pf00227	5689	ENSG00000008018	PSMB1	B5BU76; hsa:5689; P20618; Q9BWA8	Proteasome assembly; Neutrophil degranulation; The role of GTSE1 in G2/M progression after G2 checkpoint; Cdc20:Phospho-APC/C mediated degradation of Cyclin A; MAPK6/MAPK4 signaling; FCERI mediated NF-kB activation; Downstream TCR signaling; Antigen processing: Ubiquitination & Proteasome degradation; Ub-specific processing proteases; Separation of Sister Chromatids; Somitogenesis; Oxygen-dependent proline hydroxylation of Hypoxia-inducible Factor Alpha; Neddylation; Regulation of expression of SLITs and ROBOs; ER-Phagosome pathway; Activation of NF-kappaB in B cells; Cross-presentation of soluble exogenous antigens (endosomes); Autodegradation of Cdh1 by Cdh1:APC/C; SCF-beta-TrCP mediated degradation of Emi1; APC/C:Cdc20 mediated degradation of Securin; APC/C:Cdh1 mediated degradation of Cdc20 and other APC/C:Cdh1 targeted proteins in late mitosis/early G1; Vpu mediated degradation of CD4; Vif-mediated degradation of APOBEC3G; SCF(Skp2)-mediated degradation of p27/p21; Degradation of beta-catenin by the destruction complex; Regulation of activated PAK-2p34 by proteasome mediated degradation; Autodegradation of the E3 ubiquitin ligase COP1; Regulation of ornithine decarboxylase (ODC); ABC-family proteins mediated transport; AUF1 (hnRNP D0) binds and destabilizes mRNA; Asymmetric localization of PCP proteins; Degradation of AXIN; Degradation of DVL; Hedgehog ligand biogenesis; Hh mutants are degraded by ERAD; Dectin-1 mediated noncanonical NF-kB signaling; Degradation of GLI1 by the proteasome; Degradation of GLI2 by the proteasome; GLI3 is processed to GLI3R by the proteasome; Hedgehog 'on' state; Regulation of RAS by GAPs; NIK-->noncanonical NF-kB signaling; Defective CFTR causes cystic fibrosis; UCH proteinases; Assembly of the pre-replicative complex; Orc1 removal from chromatin; CDK-mediated phosphorylation and removal of Cdc6; G2/M Checkpoints; Ubiquitin Mediated Degradation of Phosphorylated Cdc25A; Ubiquitin-dependent degradation of Cyclin D; FBXL7 down-regulates AURKA during mitotic entry and in early mitosis; RUNX1 regulates transcription of genes involved in differentiation of HSCs; Regulation of RUNX2 expression and activity; Regulation of RUNX3 expression and activity; Regulation of PTEN stability and activity; Interleukin-1 signaling; Negative regulation of NOTCH4 signaling; KEAP1-NFE2L2 pathway; GSK3B and BTRC:CUL1-mediated-degradation of NFE2L2	Proteasome degradation; Alzheimer's disease and miRNA effects; Alzheimer's disease	64	0	0.83	0.900676	24	95.5	104.5			High	High	1	0.268817	0.0454312
FALSE		High	High	Master Protein	P43686	26S proteasome regulatory subunit 6B OS=Homo sapiens OX=9606 GN=PSMC4 PE=1 SV=2	0	0	26.329	23	7	18	7	418	47.3	5.21	8.27	7	FALSE		other molecular function	cytosol;nucleus;other cell component	protein metabolism;other metabolic processes;developmental processes;other biological processes	Pf00004, Pf16450, Pf17862	5704	ENSG00000013275; ENSG00000281221	PSMC4	hsa:5704; P43686; Q96FV5; Q9UBM3; Q9UEX3	FCERI mediated NF-kB activation; Antigen processing: Ubiquitination & Proteasome degradation; Separation of Sister Chromatids; Autodegradation of Cdh1 by Cdh1:APC/C; APC/C:Cdc20 mediated degradation of Securin; APC/C:Cdh1 mediated degradation of Cdc20 and other APC/C:Cdh1 targeted proteins in late mitosis/early G1; Cdc20:Phospho-APC/C mediated degradation of Cyclin A; Assembly of the pre-replicative complex; CDK-mediated phosphorylation and removal of Cdc6; Regulation of expression of SLITs and ROBOs; Downstream TCR signaling; Proteasome assembly; Ub-specific processing proteases; The role of GTSE1 in G2/M progression after G2 checkpoint; Somitogenesis; Oxygen-dependent proline hydroxylation of Hypoxia-inducible Factor Alpha; Neddylation; ER-Phagosome pathway; Activation of NF-kappaB in B cells; Cross-presentation of soluble exogenous antigens (endosomes); SCF-beta-TrCP mediated degradation of Emi1; Vpu mediated degradation of CD4; Vif-mediated degradation of APOBEC3G; SCF(Skp2)-mediated degradation of p27/p21; Degradation of beta-catenin by the destruction complex; Regulation of activated PAK-2p34 by proteasome mediated degradation; Autodegradation of the E3 ubiquitin ligase COP1; Regulation of ornithine decarboxylase (ODC); ABC-family proteins mediated transport; AUF1 (hnRNP D0) binds and destabilizes mRNA; Asymmetric localization of PCP proteins; Degradation of AXIN; Degradation of DVL; Hedgehog ligand biogenesis; Hh mutants are degraded by ERAD; Dectin-1 mediated noncanonical NF-kB signaling; Degradation of GLI1 by the proteasome; Degradation of GLI2 by the proteasome; GLI3 is processed to GLI3R by the proteasome; Hedgehog 'on' state; Regulation of RAS by GAPs; NIK-->noncanonical NF-kB signaling; Defective CFTR causes cystic fibrosis; MAPK6/MAPK4 signaling; UCH proteinases; Orc1 removal from chromatin; G2/M Checkpoints; Ubiquitin Mediated Degradation of Phosphorylated Cdc25A; Ubiquitin-dependent degradation of Cyclin D; FBXL7 down-regulates AURKA during mitotic entry and in early mitosis; RUNX1 regulates transcription of genes involved in differentiation of HSCs; Regulation of RUNX2 expression and activity; Regulation of RUNX3 expression and activity; Regulation of PTEN stability and activity; Interleukin-1 signaling; Negative regulation of NOTCH4 signaling; KEAP1-NFE2L2 pathway; GSK3B and BTRC:CUL1-mediated-degradation of NFE2L2	Proteasome degradation; Alzheimer's disease and miRNA effects; Parkin-ubiquitin proteasomal system pathway; Ciliary landscape; Alzheimer's disease	65	0	1.021	0.950871	57.64	96.8	103.2			High	High	1	-0.0299829	0.0218784
FALSE		High	High	Master Protein	P55036	26S proteasome non-ATPase regulatory subunit 4 OS=Homo sapiens OX=9606 GN=PSMD4 PE=1 SV=1	0	0	23.478	25	7	24	7	377	40.7	4.79	5.13	7	FALSE		other molecular function	cytosol;nucleus;other cell component	protein metabolism;other metabolic processes	Pf02809, Pf13519	5710	ENSG00000159352	PSMD4	D3DV16; hsa:5710; P55036; Q5VWC5; Q9NS92	Proteasome assembly	Proteasome degradation; Alzheimer's disease and miRNA effects; Parkin-ubiquitin proteasomal system pathway; VEGFA-VEGFR2 signaling; Alzheimer's disease	6	0	1.469	0.715062	61.65	108.6	91.4			High	High	1	-0.554834	0.145657
FALSE		High	High	Master Protein	Q05397	Focal adhesion kinase 1 OS=Homo sapiens OX=9606 GN=PTK2 PE=1 SV=2	0	0	21.103	9	7	23	7	1052	119.2	6.62	6.42	7	FALSE		signal transduction activity or receptor binding;cytoskeletal activity;kinase activity;other molecular function	plasma membrane;other membranes;cytosol;cytoskeleton;nucleus;other cell component	cell organization and biogenesis;protein metabolism;other metabolic processes;transport;developmental processes;signal transduction;other biological processes	Pf00373, Pf03623, Pf07714, Pf18038, Pf21477	5747	ENSG00000169398	PTK2	B4E2N6; F5H4S4; hsa:5747; J3QT16; Q05397; Q14291; Q8IYN9; Q9UD85	Turbulent (oscillatory, disturbed) flow shear stress activates signaling by PIEZO1 and integrins in endothelial cells; Apoptotic cleavage of cellular proteins; Regulation of actin dynamics for phagocytic cup formation; FCGR3A-mediated phagocytosis; RHO GTPases Activate WASPs and WAVEs; Signal regulatory protein family interactions; EPHB-mediated forward signaling; DCC mediated attractive signaling; RAF/MAP kinase cascade; VEGFA-VEGFR2 Pathway; Estrogen-dependent nuclear events downstream of ESR-membrane signaling; NCAM signaling for neurite out-growth; MET activates PTK2 signaling; GRB2:SOS provides linkage to MAPK signaling for Integrins ; p130Cas linkage to MAPK signaling for integrins	Androgen receptor signaling; Integrin-mediated cell adhesion; RANKL/RANK signaling; Leptin signaling; Prolactin signaling; Corticotropin-releasing hormone signaling; Alpha 6 beta 4 signaling; Primary focal segmental glomerulosclerosis (FSGS); Apoptosis-related network due to altered Notch3 in ovarian cancer; Focal adhesion; Hepatocyte growth factor receptor signaling; Overview of nanoparticle effects; MFAP5-mediated ovarian cancer cell motility and invasiveness; RAC1/PAK1/p38/MMP2 pathway; TGF-beta signaling pathway; Physico-chemical features and toxicity-associated pathways; VEGFA-VEGFR2 signaling; Chemokine signaling; Focal adhesion: PI3K-Akt-mTOR-signaling; Prion disease pathway; PI3K-Akt signaling; MET in type 1 papillary renal cell carcinoma; EGF/EGFR signaling; Hippo-Merlin signaling dysregulation; MFAP5 effect on permeability and motility of endothelial cells via cytoskeleton rearrangement; Small cell lung cancer; Gastrin signaling; Netrin-UNC5B signaling; Pleural mesothelioma; Regulation of actin cytoskeleton; 2q13 copy number variation syndrome; TROP2 regulatory signaling; Macrophage-stimulating protein (MSP) signaling; 8q11.23 (RB1CC1) copy number variation; Hallmark of cancer: sustaining proliferative signaling; ErbB signaling	53	0	1.511	0.798056	22.17	97	103			High	High	1	-0.595504	0.0979665
FALSE		High	High	Master Protein	P32322	Pyrroline-5-carboxylate reductase 1, mitochondrial OS=Homo sapiens OX=9606 GN=PYCR1 PE=1 SV=2	0	0	50.772	37	7	27	7	319	33.3	7.61	7.34	7	FALSE		other molecular function	mitochondrion	other metabolic processes;stress response;other biological processes	Pf03807, Pf14748	5831	ENSG00000183010	PYCR1	A6NFM2; B4DMU0; hsa:5831; P32322; Q6FHI4; Q96DI6; Q9HBQ4	Glutamate and glutamine metabolism	Amino acid metabolism; Metabolic reprogramming in colon cancer	3	0	1.254	0.83368	65.83	107.9	92.1			High	High	1	-0.326537	0.0790006
FALSE		High	High	Master Protein	O60942	mRNA-capping enzyme OS=Homo sapiens OX=9606 GN=RNGTT PE=1 SV=1	0	0	11.345	17	7	15	7	597	68.5	8.13	2.02	7	FALSE		other molecular function	nucleus	RNA metabolism OR transcription;other metabolic processes	Pf00782, Pf01331, Pf03919	8732	ENSG00000111880	RNGTT	E1P513; E1P514; hsa:8732; O43483; O60257; O60351; O60942; Q5TCW8; Q8WUM8	RNA Pol II CTD phosphorylation and interaction with CE during HIV infection; mRNA Capping; RNA Pol II CTD phosphorylation and interaction with CE	mRNA processing; Ciliary landscape	5	0	2.427	0.772296	0	141.6	58.4			High	High	1	-1.27917	0.112216
FALSE		High	High	Master Protein	P49247	Ribose-5-phosphate isomerase OS=Homo sapiens OX=9606 GN=RPIA PE=1 SV=3	0	0	24.785	26	7	24	7	311	33.2	8.54	8.07	7	FALSE		other molecular function	cytosol;other cell component	other metabolic processes	Pf06026	22934	ENSG00000153574	RPIA	hsa:22934; P49247; Q541P9; Q96BJ6	Pentose phosphate pathway; RPIA deficiency: failed conversion of R5P to RU5P; RPIA deficiency: failed conversion of RU5P to R5P	Pentose phosphate metabolism; Metabolic reprogramming in colon cancer; Pentose phosphate pathway in senescent cells	6	0	0.865	0.926714	12.85	92.4	107.6			High	High	1	0.209228	0.0330541
FALSE		High	High	Master Protein	P26373	Large ribosomal subunit protein eL13 OS=Homo sapiens OX=9606 GN=RPL13 PE=1 SV=4	0	0	61.216	34	7	43	7	211	24.2	11.65	18.53	7	FALSE		other molecular function	cytosol;ER/Golgi;translational apparatus;nucleus;other cell component	protein metabolism;other metabolic processes;developmental processes	Pf01294	6137	ENSG00000167526	RPL13	B4DLX3; F5H1S2; hsa:6137; P26373; Q3KQT8; Q567Q8; Q9BPX0	Regulation of expression of SLITs and ROBOs; L13a-mediated translational silencing of Ceruloplasmin expression; Formation of a pool of free 40S subunits; GTP hydrolysis and joining of the 60S ribosomal subunit; Major pathway of rRNA processing in the nucleolus and cytosol; Nonsense Mediated Decay (NMD) enhanced by the Exon Junction Complex (EJC); SRP-dependent cotranslational protein targeting to membrane; Viral mRNA Translation; Response of EIF2AK4 (GCN2) to amino acid deficiency; Peptide chain elongation; Selenocysteine synthesis; Eukaryotic Translation Termination; Nonsense Mediated Decay (NMD) independent of the Exon Junction Complex (EJC)	Cytoplasmic ribosomal proteins	14	0	0.678	0.767378	26.52	78.8	121.2			High	High	1	0.560643	0.114991
FALSE		High	High	Master Protein	P61254	Large ribosomal subunit protein uL24 OS=Homo sapiens OX=9606 GN=RPL26 PE=1 SV=1	0	0	29.121	25	7	28	7	145	17.2	10.55	11.1	7	FALSE		nucleic acid binding activity;other molecular function	cytosol;translational apparatus;nucleus;other cell component	cell cycle OR cell proliferation;protein metabolism;RNA metabolism OR transcription;other metabolic processes;stress response;signal transduction;other biological processes	Pf00467, Pf16906	6154	ENSG00000161970	RPL26	B2R4F0; D3DTR8; hsa:6154; P61254; Q02877; Q6IPY2	Regulation of expression of SLITs and ROBOs; Peptide chain elongation; L13a-mediated translational silencing of Ceruloplasmin expression; Formation of a pool of free 40S subunits; GTP hydrolysis and joining of the 60S ribosomal subunit; Major pathway of rRNA processing in the nucleolus and cytosol; Nonsense Mediated Decay (NMD) enhanced by the Exon Junction Complex (EJC); SRP-dependent cotranslational protein targeting to membrane; Viral mRNA Translation; Response of EIF2AK4 (GCN2) to amino acid deficiency; Selenocysteine synthesis; Eukaryotic Translation Termination; Nonsense Mediated Decay (NMD) independent of the Exon Junction Complex (EJC)	VEGFA-VEGFR2 signaling; Cytoplasmic ribosomal proteins	15	0	0.961	0.995265	17.68	88.5	111.5			High	High	1	0.0573917	0.00206126
FALSE		High	High	Master Protein	P05387	Large ribosomal subunit protein P2 OS=Homo sapiens OX=9606 GN=RPLP2 PE=1 SV=1	0	0	59.248	50	7	47	7	115	11.7	4.54	15.99	7	FALSE		other molecular function	cytosol;translational apparatus;other cell component	protein metabolism;other metabolic processes	Pf00428	6181	ENSG00000177600	RPLP2	hsa:6181; P05387; Q6FG96	Regulation of expression of SLITs and ROBOs; L13a-mediated translational silencing of Ceruloplasmin expression; Formation of a pool of free 40S subunits; GTP hydrolysis and joining of the 60S ribosomal subunit; Major pathway of rRNA processing in the nucleolus and cytosol; Nonsense Mediated Decay (NMD) enhanced by the Exon Junction Complex (EJC); SRP-dependent cotranslational protein targeting to membrane; Viral mRNA Translation; Response of EIF2AK4 (GCN2) to amino acid deficiency; Peptide chain elongation; Selenocysteine synthesis; Eukaryotic Translation Termination; Nonsense Mediated Decay (NMD) independent of the Exon Junction Complex (EJC)	VEGFA-VEGFR2 signaling; Cytoplasmic ribosomal proteins; Opioid receptor pathways	16	0	1.14	0.880253	37.89	98.1	101.9			High	High	1	-0.189034	0.0553926
FALSE		High	High	Master Protein	P62701	Small ribosomal subunit protein eS4, X isoform OS=Homo sapiens OX=9606 GN=RPS4X PE=1 SV=2	0	0	20.645	29	7	26	7	263	29.6	10.15	7.12	7	FALSE		nucleic acid binding activity;other molecular function	cytosol;translational apparatus;nucleus;other cell component	protein metabolism;other metabolic processes;other biological processes	Pf00467, Pf00900, Pf08071, Pf16121	6191	ENSG00000198034	RPS4X	hsa:6191; P12631; P12750; P27576; P55831; P62701; Q14727; Q6IPY4	Regulation of expression of SLITs and ROBOs; L13a-mediated translational silencing of Ceruloplasmin expression; Formation of a pool of free 40S subunits; GTP hydrolysis and joining of the 60S ribosomal subunit; Major pathway of rRNA processing in the nucleolus and cytosol; Nonsense Mediated Decay (NMD) enhanced by the Exon Junction Complex (EJC); SRP-dependent cotranslational protein targeting to membrane; Viral mRNA Translation; Response of EIF2AK4 (GCN2) to amino acid deficiency; Peptide chain elongation; Selenocysteine synthesis; Eukaryotic Translation Termination; Nonsense Mediated Decay (NMD) independent of the Exon Junction Complex (EJC); Translation initiation complex formation; Formation of the ternary complex, and subsequently, the 43S complex; Ribosomal scanning and start codon recognition; SARS-CoV-2 modulates host translation machinery; SARS-CoV-1 modulates host translation machinery	Cytoplasmic ribosomal proteins	19	0	0.979	0.980822	42.9	97.6	102.4			High	High	1	0.0306192	0.00840977
FALSE		High	High	Master Protein	P62081	Small ribosomal subunit protein eS7 OS=Homo sapiens OX=9606 GN=RPS7 PE=1 SV=1	0	0	18.597	39	7	33	7	194	22.1	10.1	9.03	7	FALSE		enzyme regulator activity;nucleic acid binding activity;other molecular function	cytosol;cytoskeleton;ER/Golgi;translational apparatus;nucleus;other cell component	protein metabolism;RNA metabolism OR transcription;other metabolic processes;developmental processes;other biological processes	Pf01251	6201	ENSG00000171863	RPS7	hsa:6201; P23821; P24818; P62081; Q57Z92; Q6IPH1	Regulation of expression of SLITs and ROBOs; L13a-mediated translational silencing of Ceruloplasmin expression; Translation initiation complex formation; Formation of a pool of free 40S subunits; Formation of the ternary complex, and subsequently, the 43S complex; Ribosomal scanning and start codon recognition; GTP hydrolysis and joining of the 60S ribosomal subunit; Major pathway of rRNA processing in the nucleolus and cytosol; SARS-CoV-2 modulates host translation machinery; Nonsense Mediated Decay (NMD) enhanced by the Exon Junction Complex (EJC); SRP-dependent cotranslational protein targeting to membrane; Viral mRNA Translation; Response of EIF2AK4 (GCN2) to amino acid deficiency; Peptide chain elongation; Selenocysteine synthesis; Eukaryotic Translation Termination; Nonsense Mediated Decay (NMD) independent of the Exon Junction Complex (EJC); SARS-CoV-1 modulates host translation machinery; rRNA modification in the nucleus and cytosol	Cytoplasmic ribosomal proteins	20	0	1.238	0.839688	18.81	107.1	92.9			High	High	1	-0.308011	0.0758822
FALSE		High	High	Master Protein	Q9Y3I0	RNA-splicing ligase RtcB homolog OS=Homo sapiens OX=9606 GN=RTCB PE=1 SV=1	0	0	24.736	17	7	28	7	505	55.2	7.23	6.19	7	FALSE		cytoskeletal activity;other molecular function	other membranes;cytosol;ER/Golgi;nucleus;other cell component	RNA metabolism OR transcription;other metabolic processes;developmental processes;other biological processes	Pf01139	51493	ENSG00000100220	RTCB	B2R6A8; hsa:51493; Q6IAI0; Q9BWL4; Q9NTH1; Q9P037; Q9P0J3; Q9Y3I0	tRNA processing in the nucleus	Unfolded protein response	2	0	0.822	0.888387	29.32	96.1	103.9			High	High	1	0.28279	0.0513978
FALSE		High	High	Master Protein	Q9UBE0	SUMO-activating enzyme subunit 1 OS=Homo sapiens OX=9606 GN=SAE1 PE=1 SV=1	0	0	25.818	26	7	19	7	346	38.4	5.3	4.42	7	FALSE		enzyme regulator activity;other molecular function	nucleus;other cell component	protein metabolism;other metabolic processes;other biological processes	Pf00899	10055	ENSG00000142230	SAE1	B2RDP5; B3KMQ2; F5GXX7; G3XAK6; hsa:10055; O95717; Q9P020; Q9UBE0	SUMO is conjugated to E1 (UBA2:SAE1); SUMO is transferred from E1 to E2 (UBE2I, UBC9)		2	0	1.509	0.620683	11.22	135.9	64.1			High	High	1	-0.593593	0.20713
FALSE		High	High	Master Protein	Q9H4L4	Sentrin-specific protease 3 OS=Homo sapiens OX=9606 GN=SENP3 PE=1 SV=2	0	0	44.055	16	7	31	7	574	65	8.56	9.77	7	FALSE		other molecular function	nucleus;other cell component	protein metabolism;other metabolic processes;other biological processes	Pf02902, Pf19722	26168	ENSG00000161956	SENP3	hsa:26168; Q66K15; Q86VS7; Q96PS4; Q9H4L4; Q9Y3W9	Major pathway of rRNA processing in the nucleolus and cytosol		1	0	2.12	0.277364	43.94	137.8	62.2			High	High	1	-1.08406	0.55695
FALSE		High	High	Master Protein	Q96EB6	NAD-dependent protein deacetylase sirtuin-1 OS=Homo sapiens OX=9606 GN=SIRT1 PE=1 SV=2	0	0	16.025	15	7	24	7	747	81.6	4.67	3.67	7	FALSE		nucleic acid binding activity;other molecular function	other membranes;cytosol;mitochondrion;nucleus;other cell component	cell organization and biogenesis;protein metabolism;DNA metabolism;other metabolic processes;stress response;developmental processes;signal transduction;other biological processes	Pf02146	23411	ENSG00000096717	SIRT1	hsa:23411; Q2XNF6; Q5JVQ0; Q96EB6; Q9GZR9; Q9Y6F0	MLL4 and MLL3 complexes regulate expression of PPARG target genes in adipogenesis and hepatic steatosis; SIRT1 negatively regulates rRNA expression; Regulation of HSF1-mediated heat shock response; Heme signaling; Circadian Clock; Transcriptional and post-translational regulation of MITF-M expression and activity; Regulation of FOXO transcriptional activity by acetylation; Regulation of MITF-M dependent genes involved in metabolism	Androgen receptor signaling; Energy metabolism; Sterol regulatory element-binding proteins (SREBP) signaling; SREBF and miR33 in cholesterol and lipid homeostasis; Melatonin metabolism and effects; NAD metabolism, sirtuins and aging; NAD+ metabolism; NAD+ biosynthetic pathways; Interactions between LOXL4 and oxidative stress pathway; Somatroph axis (GH) and its relationship to dietary restriction and aging; Caloric restriction and aging; CAMKK2 pathway; 3q29 copy number variation syndrome; NAD metabolism in oncogene-induced senescence and mitochondrial dysfunction-associated senescence; Inclusion body myositis; Prostaglandin and leukotriene metabolism in senescence ; DYRK1A involvement regarding cell proliferation in brain development; Primary ovarian insufficiency; Prostaglandin and leukotriene metabolism in senescence ; 10q11.21q11.23 copy number variation syndrome; TAR syndrome; Omega-6-fatty acids in senescence; Hallmark of cancer: metastasis and epithelial-to-mesenchymal transition; Molecular pathway for oxidative stress	32	0	2.057	0.331412	51.62	123.6	76.4			High	High	1	-1.04054	0.479632
FALSE		High	High	Master Protein	P63208	S-phase kinase-associated protein 1 OS=Homo sapiens OX=9606 GN=SKP1 PE=1 SV=2	0	0	14.425	50	7	25	7	163	18.6	4.54	6.49	7	FALSE		other molecular function	cytosol;cytoskeleton;nucleus;other cell component	cell organization and biogenesis;protein metabolism;other metabolic processes;other biological processes	Pf01466, Pf03931	6500	ENSG00000113558	SKP1	D3DQ97; D3DQ98; hsa:6500; P34991; P63208; Q8TAY2	FCERI mediated NF-kB activation; Downstream TCR signaling; Activation of NF-kappaB in B cells; Antigen processing: Ubiquitination & Proteasome degradation; Neddylation; SCF-beta-TrCP mediated degradation of Emi1; Vpu mediated degradation of CD4; SCF(Skp2)-mediated degradation of p27/p21; Degradation of beta-catenin by the destruction complex; Dectin-1 mediated noncanonical NF-kB signaling; Degradation of GLI1 by the proteasome; Degradation of GLI2 by the proteasome; GLI3 is processed to GLI3R by the proteasome; NIK-->noncanonical NF-kB signaling; Orc1 removal from chromatin; FBXL7 down-regulates AURKA during mitotic entry and in early mitosis; Regulation of RUNX2 expression and activity; Negative regulation of NOTCH4 signaling; GSK3B and BTRC:CUL1-mediated-degradation of NFE2L2; Regulation of PLK1 Activity at G2/M Transition; Circadian Clock; Constitutive Signaling by NOTCH1 PEST Domain Mutants; Constitutive Signaling by NOTCH1 HD+PEST Domain Mutants; Cyclin D associated events in G1; Regulation of BACH1 activity; MAP3K8 (TPL2)-dependent MAPK1/3 activation; NOTCH1 Intracellular Domain Regulates Transcription; Prolactin receptor signaling; Iron uptake and transport; Nuclear events stimulated by ALK signaling in cancer; Loss of Function of FBXW7 in Cancer and NOTCH1 Signaling	Cell cycle; TNF-alpha signaling; TGF-beta signaling pathway; Breast cancer pathway; Small cell lung cancer; Notch signaling	39	0	1.162	0.870187	9.11	111.5	88.5			High	High	1	-0.21661	0.0603873
FALSE		High	High	Master Protein	Q15758	Neutral amino acid transporter B(0) OS=Homo sapiens OX=9606 GN=SLC1A5 PE=1 SV=2	0	0	26.15	16	7	34	7	541	56.6	5.48	10.02	7	FALSE		transporter activity;other molecular function	plasma membrane;other membranes;other cell component	cell organization and biogenesis;transport;other biological processes	Pf00375	6510	ENSG00000105281	SLC1A5	A8K9H5; B4DR77; B4DWS4; B7ZB81; D0EYG6; E9PC01; hsa:6510; O95720; Q15758; Q96RL9; Q9BWQ3; Q9UNP2	RAC1 GTPase cycle; RHOH GTPase cycle; RHOQ GTPase cycle; RAC3 GTPase cycle; RHOJ GTPase cycle; Amino acid transport across the plasma membrane	TYROBP causal network in microglia; mRNA, protein, and metabolite inducation pathway by cyclosporin A; Metabolic reprogramming in colon cancer; Ferroptosis; Amino acid metabolism in triple-negative breast cancer cells	11	0	0.77	0.86849	20.39	89	111			High	High	1	0.37707	0.061235
FALSE		High	High	Master Protein	P53007	Tricarboxylate transport protein, mitochondrial OS=Homo sapiens OX=9606 GN=SLC25A1 PE=1 SV=2	0	0	73.642	22	7	34	7	311	34	9.89	13.65	7	FALSE		transporter activity	other membranes;mitochondrion	transport	Pf00153	6576	ENSG00000100075	SLC25A1	A8K8E8; hsa:6576; P53007; Q9BSK6	Organic anion transporters	miR-targeted genes in leukocytes; miR-targeted genes in lymphocytes; miR-targeted genes in muscle cell; 22q11.2 copy number variation syndrome	5	0	1.233	0.845147	74.53	121.9	78.1			High	High	1	-0.302173	0.0730679
FALSE		High	High	Master Protein	Q92922	SWI/SNF complex subunit SMARCC1 OS=Homo sapiens OX=9606 GN=SMARCC1 PE=1 SV=3	0	0	32.678	14	13	47	7	1105	122.8	5.76	11.61	13	FALSE		other molecular function	nucleus;other cell component	cell organization and biogenesis;developmental processes;signal transduction;other biological processes	Pf00249, Pf04433, Pf16495, Pf16496, Pf16498	6599	ENSG00000173473	SMARCC1	hsa:6599; Q17RS0; Q6P172; Q8IWH2; Q92922	RMTs methylate histone arginines; RUNX1 interacts with co-factors whose precise effect on RUNX1 targets is not known; Regulation of endogenous retroelements by Piwi-interacting RNAs (piRNAs); Regulation of MITF-M-dependent genes involved in pigmentation	Androgen receptor network in prostate cancer; Tumor suppressor activity of SMARCB1; Thermogenesis; Kleefstra syndrome	8	6	1.2	0.860414	60.41	112.9	87.1			High	High	1	-0.263034	0.0652926
FALSE		High	High	Master Protein	Q969G3	SWI/SNF-related matrix-associated actin-dependent regulator of chromatin subfamily E member 1 OS=Homo sapiens OX=9606 GN=SMARCE1 PE=1 SV=2	0	0	22.391	27	8	22	7	411	46.6	4.88	4.84	8	FALSE		nucleic acid binding activity;other molecular function	nucleus;other cell component	cell organization and biogenesis;developmental processes;other biological processes	Pf00505	6605	ENSG00000073584	SMARCE1	B3KMC1; B4DFR4; C0IMW4; C0IMW5; C0IMW7; H7C3F6; hsa:6605; O43539; Q969G3	Regulation of endogenous retroelements by Piwi-interacting RNAs (piRNAs); RUNX1 interacts with co-factors whose precise effect on RUNX1 targets is not known; RMTs methylate histone arginines; Regulation of MITF-M-dependent genes involved in pigmentation	Androgen receptor signaling; Pathways affected in adenoid cystic carcinoma; Tumor suppressor activity of SMARCB1; Thermogenesis	8	0	1.346	0.775828	14.37	114	86			High	High	1	-0.428678	0.110235
FALSE		High	High	Master Protein	Q7KZF4	Staphylococcal nuclease domain-containing protein 1 OS=Homo sapiens OX=9606 GN=SND1 PE=1 SV=1	0	0	18.742	9	7	19	7	910	101.9	7.17	4.52	7	FALSE		nucleic acid binding activity;other molecular function	cytosol;nucleus;other cell component	RNA metabolism OR transcription;other metabolic processes;other biological processes	Pf00565, Pf00567	27044	ENSG00000197157	SND1	hsa:27044; Q13122; Q7KZF4; Q96AG0	Signaling by BRAF and RAF1 fusions	VEGFA-VEGFR2 signaling	2	0	1.346	0.923113	0	47.1	152.9			High	High	1	-0.428678	0.0347452
FALSE		High	High	Master Protein	Q96DI7	U5 small nuclear ribonucleoprotein 40 kDa protein OS=Homo sapiens OX=9606 GN=SNRNP40 PE=1 SV=1	0	0	16.856	32	7	22	7	357	39.3	8.1	5.4	7	FALSE			cytosol;nucleus;other cell component	RNA metabolism OR transcription;other metabolic processes	Pf00400	9410	ENSG00000060688	SNRNP40	B4DQJ1; hsa:9410; O75938; O95320; Q96DI7	mRNA Splicing - Major Pathway; mRNA Splicing - Minor Pathway	mRNA processing	3	0	1.332	0.797325	61.63	106.7	93.3			High	High	1	-0.413594	0.0983648
FALSE		High	High	Master Protein	P18583	Protein SON OS=Homo sapiens OX=9606 GN=SON PE=1 SV=4	0	0	13.4	4	7	22	7	2426	263.7	5.64	5.94	7	FALSE		nucleic acid binding activity	nucleus	cell cycle OR cell proliferation;cell organization and biogenesis;RNA metabolism OR transcription;other metabolic processes;other biological processes	Pf01585, Pf14709, Pf17069	6651	ENSG00000159140	SON	D3DSF5; D3DSF6; E7ETE8; E7EU67; E7EVW3; E9PFQ2; hsa:6651; O14487; O95981; P18583; Q14120; Q6PKE0; Q9H7B1; Q9P070; Q9P072; Q9UKP9; Q9UPY0			0	0	1.186	0.86849	16.92	107.6	92.4			High	High	1	-0.246104	0.061235
FALSE		High	High	Master Protein	Q04837	Single-stranded DNA-binding protein, mitochondrial OS=Homo sapiens OX=9606 GN=SSBP1 PE=1 SV=1	0	0	20.262	52	7	26	7	148	17.2	9.6	8.59	7	FALSE		nucleic acid binding activity;other molecular function	mitochondrion	cell organization and biogenesis;DNA metabolism;other metabolic processes;other biological processes	Pf00436	6742	ENSG00000106028; ENSG00000262771	SSBP1	hsa:6742; Q04837	Mitochondrial protein degradation; Transcriptional activation of mitochondrial biogenesis		2	0	1.148	0.874977	7.46	107.2	92.8			High	High	1	-0.199123	0.0580032
FALSE		High	High	Master Protein	O95793	Double-stranded RNA-binding protein Staufen homolog 1 OS=Homo sapiens OX=9606 GN=STAU1 PE=1 SV=2	0	0	17.834	15	8	17	7	577	63.1	9.44	4.25	8	FALSE		nucleic acid binding activity;other molecular function	plasma membrane;other membranes;cytosol;cytoskeleton;ER/Golgi;other cell component	cell organization and biogenesis;stress response;transport;other biological processes	Pf00035, Pf16482	6780	ENSG00000124214	STAU1	A8K9Z4; E1P5Y1; E1P608; hsa:6780; O95793; Q5JW29; Q6GTM4; Q9H5B4; Q9H5B5; Q9Y3Q2			0	1	1.35	0.86849	23.04	112.4	87.6			High	High	1	-0.432959	0.061235
FALSE		High	High	Master Protein	Q9UJZ1	Stomatin-like protein 2, mitochondrial OS=Homo sapiens OX=9606 GN=STOML2 PE=1 SV=1	0	0	26.048	30	7	19	7	356	38.5	7.39	4.23	7	FALSE		signal transduction activity or receptor binding;other molecular function	plasma membrane;other membranes;cytoskeleton;mitochondrion	cell organization and biogenesis;protein metabolism;other metabolic processes;stress response;signal transduction;other biological processes	Pf01145, Pf16200	30968	ENSG00000165283	STOML2	B4E1K7; D3DRN3; hsa:30968; O60376; Q53G29; Q96FY2; Q9P042; Q9UJZ1	Processing of SMDT1; Cellular response to mitochondrial stress		2	0	0.606	0.642281	9.91	73.2	126.8			High	High	1	0.72261	0.192275
FALSE		High	High	Master Protein	Q9BQ70	Ribosome quality control complex subunit TCF25 OS=Homo sapiens OX=9606 GN=TCF25 PE=1 SV=1	0	0	16.473	16	7	27	7	676	76.6	6.35	6.79	7	FALSE		nucleic acid binding activity;other molecular function	cytosol;nucleus;other cell component	cell organization and biogenesis;protein metabolism;other metabolic processes;developmental processes;other biological processes	Pf04910	22980	ENSG00000141002	TCF25	hsa:22980; Q2MK75; Q9BQ70; Q9UPV3			0	0	0.82	0.882503	25.46	101.3	98.7			High	High	1	0.286304	0.0542839
FALSE		High	High	Master Protein	Q9NZ01	Very-long-chain enoyl-CoA reductase OS=Homo sapiens OX=9606 GN=TECR PE=1 SV=1	0	0	34.538	22	7	25	7	308	36	9.45	10.3	7	FALSE		other molecular function	other membranes;ER/Golgi	other metabolic processes	Pf02544, Pf21696	9524	ENSG00000099797	TECR	B2RD55; hsa:9524; O75350; Q6IBB2; Q9BWK3; Q9NZ01; Q9Y6P0	Synthesis of very long-chain fatty acyl-CoAs	Fragile X syndrome	2	0	2.209	0.111399	67.46	128.1	71.9			High	High	1	-1.14339	0.953119
FALSE		High	High	Master Protein	O43615	Mitochondrial import inner membrane translocase subunit TIM44 OS=Homo sapiens OX=9606 GN=TIMM44 PE=1 SV=2	0	0	24.176	19	7	32	7	452	51.3	8.32	9.54	7	FALSE		other molecular function	other membranes;mitochondrion;nucleus	transport;other biological processes	Pf04280	10469	ENSG00000104980	TIMM44	A8K0R9; D6W664; hsa:10469; O43615; Q8N193	Mitochondrial protein import		1	0	1.367	0.85843	75.64	99.9	100.1			High	High	1	-0.451013	0.0662951
FALSE		High	High	Master Protein	Q9NXH9	tRNA (guanine(26)-N(2))-dimethyltransferase OS=Homo sapiens OX=9606 GN=TRMT1 PE=1 SV=1	0	0	15.069	15	7	16	7	659	72.2	7.64	3.72	7	FALSE		nucleic acid binding activity;other molecular function	nucleus	RNA metabolism OR transcription;other metabolic processes	Pf00642, Pf02005	55621	ENSG00000104907	TRMT1	hsa:55621; O76103; Q548Y5; Q8WVA6; Q9NXH9	tRNA modification in the nucleus and cytosol	miR-targeted genes in lymphocytes	2	0	1.509	0.730409	73.59	124	76			High	High	1	-0.593593	0.136434
FALSE		High	High	Master Protein	P10599	Thioredoxin OS=Homo sapiens OX=9606 GN=TXN PE=1 SV=3	0	0	60.245	43	7	59	7	105	11.7	4.92	19.51	7	FALSE		other molecular function	non-structural extracellular;cytosol;nucleus;other cell component	other metabolic processes;stress response;other biological processes	Pf00085	7295	ENSG00000136810	TXN	B1ALW1; hsa:7295; O60744; P10599; Q53X69; Q96KI3; Q9UDG5	TP53 Regulates Metabolic Genes; Detoxification of Reactive Oxygen Species; Oxidative Stress Induced Senescence; Interconversion of nucleotide di- and triphosphates; NFE2L2 regulating anti-oxidant/detoxification enzymes; The NLRP3 inflammasome; Purinergic signaling in leishmaniasis infection; Regulation of FOXO transcriptional activity by acetylation; Protein repair	Selenium micronutrient network; Folic acid network; Selenium micronutrient network ; Folic acid network; Selenium micronutrient network; TNF-alpha signaling; Complement system; Nuclear receptors meta-pathway; NRF2 pathway; VEGFA-VEGFR2 signaling; TAR syndrome	20	0	0.838	0.9122	75.82	89.6	110.4			High	High	1	0.254978	0.0399099
FALSE		High	High	Master Protein	A0AVT1	Ubiquitin-like modifier-activating enzyme 6 OS=Homo sapiens OX=9606 GN=UBA6 PE=1 SV=1	0	0	13.88	7	7	17	7	1052	117.9	6.14	4.47	7	FALSE		other molecular function	cytosol;other cell component	cell organization and biogenesis;protein metabolism;other metabolic processes;developmental processes;other biological processes	Pf00899, Pf09358, Pf10585, Pf16190, Pf16191	55236	ENSG00000033178	UBA6	A0AVT1; A6N8M7; B2RAV3; hsa:55236; Q4W5K0; Q6UV21; Q86T78; Q86TC7; Q8N5T3; Q8N9E4; Q9H3T7; Q9NVC9	Synthesis of active ubiquitin: roles of E1 and E2 enzymes; Antigen processing: Ubiquitination & Proteasome degradation		2	0	1.025	0.999512	43.44	115.4	84.6			High	High	1	-0.0356239	0.000211811
FALSE		High	High	Master Protein	O60763	General vesicular transport factor p115 OS=Homo sapiens OX=9606 GN=USO1 PE=1 SV=2	0	0	14.363	10	7	17	7	962	107.8	4.91	3.83	7	FALSE			other membranes;cytosol;cytoskeleton;ER/Golgi;nucleus;other cell component	cell organization and biogenesis;transport;signal transduction;other biological processes	Pf04869, Pf04871, Pf18770	8615	ENSG00000138768	USO1	B2RAQ0; hsa:8615; O60763; Q6PK63; Q86TB8; Q8N592	COPI-mediated anterograde transport; COPII-mediated vesicle transport; Golgi Cisternae Pericentriolar Stack Reorganization		3	0	0.855	0.880827	64.53	88.1	111.9			High	High	1	0.226004	0.0551092
FALSE		High	High	Master Protein	Q7Z5K2	Wings apart-like protein homolog OS=Homo sapiens OX=9606 GN=WAPL PE=1 SV=1	0	0	26.23	8	7	24	7	1190	132.9	5.44	6.79	7	FALSE		other molecular function	cytosol;cytoskeleton;nucleus;other cell component	cell cycle OR cell proliferation;cell organization and biogenesis;other biological processes	Pf07814	23063	ENSG00000062650	WAPL	A7E2B5; hsa:23063; Q5VSK5; Q7Z5K2; Q8IX10; Q92549	Separation of Sister Chromatids; Resolution of Sister Chromatid Cohesion; Establishment of Sister Chromatid Cohesion; Cohesin Loading onto Chromatin	Cohesin complex - Cornelia de Lange syndrome; 10q22q23 copy number variation	6	0	1.766	0.668534	6.96	131	69			High	High	1	-0.820485	0.174876
FALSE		High	High	Master Protein	O75717	WD repeat and HMG-box DNA-binding protein 1 OS=Homo sapiens OX=9606 GN=WDHD1 PE=1 SV=1	0	0	19.009	8	7	12	7	1129	125.9	5.62	2.36	7	FALSE		nucleic acid binding activity;other molecular function	nucleus;other cell component	cell cycle OR cell proliferation;DNA metabolism;other metabolic processes;stress response	Pf00400, Pf12341, Pf12894, Pf20946	11169	ENSG00000198554	WDHD1	C9JW18; F6W0U7; hsa:11169; O75717		Mesodermal commitment pathway	1	0	2.417	0.47299	5.75	134.8	65.2			High	High	1	-1.27322	0.325148
FALSE		High	High	Master Protein	Q9GZL7	Ribosome biogenesis protein WDR12 OS=Homo sapiens OX=9606 GN=WDR12 PE=1 SV=2	0	0	18.731	23	7	24	7	423	47.7	5.9	7.85	7	FALSE		other molecular function	nucleus;other cell component	RNA metabolism OR transcription;other metabolic processes;signal transduction;other biological processes	Pf00400, Pf08154	55759	ENSG00000138442	WDR12	B3KPA9; hsa:55759; Q96HU0; Q9GZL7; Q9NV80; Q9NYI8	Major pathway of rRNA processing in the nucleolus and cytosol		1	0	1.179	0.86849	56.74	106.4	93.6			High	High	1	-0.237564	0.061235
FALSE		High	High	Master Protein	P27348	14-3-3 protein theta OS=Homo sapiens OX=9606 GN=YWHAQ PE=1 SV=1	0	0	62.906	41	11	38	7	245	27.7	4.78	15.72	11	FALSE		other molecular function	cytosol;other cell component	signal transduction;other biological processes	Pf00244	10971	ENSG00000134308	YWHAQ	D6W4Z5; hsa:10971; P27348; Q567U5; Q5TZU8; Q9UP48	Translocation of SLC2A4 (GLUT4) to the plasma membrane; TP53 Regulates Metabolic Genes; Regulation of localization of FOXO transcription factors; Chk1/Chk2(Cds1) mediated inactivation of Cyclin B:Cdk1 complex; RHO GTPases activate PKNs; SARS-CoV-1 targets host intracellular signalling and regulatory pathways; SARS-CoV-2 targets host intracellular signalling and regulatory pathways; Activation of BAD and translocation to mitochondria	Cell cycle; miR-targeted genes in leukocytes; miR-targeted genes in lymphocytes; miR-targeted genes in muscle cell; miR-targeted genes in squamous cell; Pathogenic Escherichia coli infection; Primary focal segmental glomerulosclerosis (FSGS); IL3 signaling; Myometrial relaxation and contraction pathways; Mechanoregulation and pathology of YAP/TAZ via Hippo and non-Hippo mechanisms; Leukocyte-intrinsic Hippo pathway functions; Hepatitis B infection; Opioid receptor pathways; Calcium regulation in cardiac cells; Sudden infant death syndrome (SIDS) susceptibility pathways	23	0	0.535	0.491747	40.12	68.2	131.8			High	High	1	0.902389	0.308258
FALSE		High	High	Master Protein	P24752	Acetyl-CoA acetyltransferase, mitochondrial OS=Homo sapiens OX=9606 GN=ACAT1 PE=1 SV=1	0	0	22.308	21	6	34	6	427	45.2	8.85	5.97	6	FALSE		other molecular function	mitochondrion;ER/Golgi	other metabolic processes;stress response;developmental processes;other biological processes	Pf00108, Pf02803	38	ENSG00000075239	ACAT1	B2R6H1; G3XAB4; hsa:38; P24752; Q96FG8	Mitochondrial protein degradation; Maturation of TCA enzymes and regulation of TCA cycle; Branched-chain amino acid catabolism; Utilization of Ketone Bodies; Synthesis of Ketone Bodies; Beta-ketothiolase deficiency	Fatty acid beta-oxidation; Tryptophan metabolism; SARS-CoV-2 and COVID-19 pathway	9	0	0.746	0.849525	5.59	86.8	113.2			High	High	1	0.422752	0.070824
FALSE		High	High	Master Protein	Q9UJX3	Anaphase-promoting complex subunit 7 OS=Homo sapiens OX=9606 GN=ANAPC7 PE=1 SV=5	0	0	13.351	10	6	12	6	565	63.1	5.72	3.18	6	FALSE		other molecular function	cytosol;cytoskeleton;nucleus;other cell component	protein metabolism;other metabolic processes;developmental processes;other biological processes	Pf13181, Pf13432		ENSG00000196510	ANAPC7	Q96AC4; Q96GF4; Q9BU24; Q9NT16; Q9UJX3	Antigen processing: Ubiquitination & Proteasome degradation; Separation of Sister Chromatids; Autodegradation of Cdh1 by Cdh1:APC/C; APC/C:Cdc20 mediated degradation of Securin; APC/C:Cdh1 mediated degradation of Cdc20 and other APC/C:Cdh1 targeted proteins in late mitosis/early G1; Cdc20:Phospho-APC/C mediated degradation of Cyclin A; Assembly of the pre-replicative complex; CDK-mediated phosphorylation and removal of Cdc6; Senescence-Associated Secretory Phenotype (SASP); Transcriptional Regulation by VENTX; Inactivation of APC/C via direct inhibition of the APC/C complex; APC/C:Cdc20 mediated degradation of Cyclin B; Conversion from APC/C:Cdc20 to APC/C:Cdh1 in late anaphase; Regulation of APC/C activators between G1/S and early anaphase; Phosphorylation of the APC/C; APC-Cdc20 mediated degradation of Nek2A; Aberrant regulation of mitotic exit in cancer due to RB1 defects	Cell cycle	19	0	1.472	0.74827	48.21	116.4	83.6			High	High	1	-0.557778	0.125942
FALSE		High	High	Master Protein	P08133	Annexin A6 OS=Homo sapiens OX=9606 GN=ANXA6 PE=1 SV=3	0	0	27.776	11	6	24	6	673	75.8	5.6	6.73	6	FALSE		transporter activity;other molecular function	plasma membrane;other membranes;mitochondrion;other cytoplasmic organelle;other cell component	transport;signal transduction;other biological processes	Pf00191	309	ENSG00000197043	ANXA6	B7Z8A7; D3DQH4; E9PGK1; hsa:309; P08133; Q6ZT79	Smooth Muscle Contraction	Calcium regulation in cardiac cells; Prostaglandin synthesis and regulation	3	0	2.02	0.545299	6.16	133	67			High	High	1	-1.01436	0.263365
FALSE		High	High	Master Protein	Q9Y6Q5	AP-1 complex subunit mu-2 OS=Homo sapiens OX=9606 GN=AP1M2 PE=1 SV=4	0	0	11.139	17	6	13	6	423	48.1	8.22	5.06	6	FALSE		other molecular function	other membranes;cytosol;ER/Golgi;other cytoplasmic organelle;other cell component	transport;other biological processes	Pf00928, Pf01217	10053	ENSG00000129354	AP1M2	B2RDV5; hsa:10053; Q9BSI8; Q9Y6Q5	MHC class II antigen presentation; Lysosome Vesicle Biogenesis; Golgi Associated Vesicle Biogenesis; Nef mediated downregulation of MHC class I complex cell surface expression		4	0	1.504	0.779227	13.62	125.6	74.4			High	High	1	-0.588805	0.108336
FALSE		High	High	Master Protein	P18085	ADP-ribosylation factor 4 OS=Homo sapiens OX=9606 GN=ARF4 PE=1 SV=3	0	0	47.036	45	9	51	6	180	20.5	7.14	19.63	9	FALSE		signal transduction activity or receptor binding;enzyme regulator activity;other molecular function	plasma membrane;other membranes;cytosol;ER/Golgi;other cell component	cell organization and biogenesis;transport;developmental processes;other biological processes	Pf00025	378	ENSG00000168374	ARF4	B2R7J7; hsa:378; P18085; P21371	COPI-mediated anterograde transport; COPI-dependent Golgi-to-ER retrograde traffic; VxPx cargo-targeting to cilium	miR-targeted genes in leukocytes; miR-targeted genes in lymphocytes; miR-targeted genes in muscle cell; miR-targeted genes in squamous cell; VEGFA-VEGFR2 signaling	8	2	1.359	0.742493	48.8	95.9	104.1			High	High	1	-0.442545	0.129308
FALSE		High	High	Master Protein	Q9NVI7	ATPase family AAA domain-containing protein 3A OS=Homo sapiens OX=9606 GN=ATAD3A PE=1 SV=2	0	0	63.271	28	16	62	6	634	71.3	8.98	18.81	16	FALSE		other molecular function	other membranes;mitochondrion	cell organization and biogenesis;stress response;signal transduction;other biological processes	Pf00004, Pf12037	55210	ENSG00000197785	ATAD3A	B3KPB3; D2K8Q1; G3V1I6; hsa:55210; Q5SV23; Q8N275; Q96A50; Q9NVI7		1p36 copy number variation syndrome	1	6	0.959	0.997678	29.6	102.8	97.2			High	High	1	0.0603973	0.00100963
FALSE		High	High	Master Protein	P48047	ATP synthase subunit O, mitochondrial OS=Homo sapiens OX=9606 GN=ATP5PO PE=1 SV=1	0	0	20.041	35	6	25	6	213	23.3	9.96	5.2	6	FALSE		transporter activity	plasma membrane;other membranes;mitochondrion	other metabolic processes;transport	Pf00213	539	ENSG00000241837	ATP5PO	B2R4E2; hsa:539; P48047; Q5U042; Q6IBI2	Mitochondrial protein degradation; Cristae formation; Formation of ATP by chemiosmotic coupling	Electron transport chain: OXPHOS system in mitochondria; 7q11.23 copy number variation syndrome; Oxidative phosphorylation	6	0	0.616	0.658525	16.48	61.1	138.9			High	High	1	0.698998	0.181428
FALSE		High	High	Master Protein	Q8WWM7	Ataxin-2-like protein OS=Homo sapiens OX=9606 GN=ATXN2L PE=1 SV=2	0	0	12.751	8	6	10	6	1075	113.3	8.59	2.68	6	FALSE		nucleic acid binding activity	other membranes;cytosol;nucleus;other cell component	cell organization and biogenesis;RNA metabolism OR transcription;other metabolic processes	Pf06741, Pf07145, Pf14438	11273	ENSG00000168488	ATXN2L	A8K1R6; B9EGM2; E9PAR9; hsa:11273; O95135; Q63ZY4; Q6NVJ8; Q6PJW6; Q8IU61; Q8IU95; Q8WWM3; Q8WWM4; Q8WWM5; Q8WWM6; Q8WWM7; Q99703		16p11.2 distal deletion syndrome	1	0	1.718	0.786932	7.98	126.4	73.6			High	High	1	-0.78073	0.104063
FALSE		High	High	Master Protein	Q01518	Adenylyl cyclase-associated protein 1 OS=Homo sapiens OX=9606 GN=CAP1 PE=1 SV=5	0	0	15.509	19	6	16	6	475	51.9	8.06	2.26	6	FALSE		cytoskeletal activity;other molecular function	non-structural extracellular;plasma membrane;other membranes;cytoskeleton;other cytoplasmic organelle;other cell component	cell organization and biogenesis;transport;signal transduction;other biological processes	Pf01213, Pf08603, Pf21938	10487	ENSG00000131236	CAP1	hsa:10487; Q01518; Q53HR7; Q5T0S1; Q5T0S2; Q6I9U6	Neutrophil degranulation; Platelet degranulation ; Role of ABL in ROBO-SLIT signaling	miR-targeted genes in adipocytes; miR-targeted genes in leukocytes; miR-targeted genes in lymphocytes; Angiopoietin-like protein 8 regulatory pathway; Insulin signaling; Complement system in neuronal development and plasticity; Opioid receptor pathways	10	0	0.747	0.85843	0	179.8	20.2			High	High	1	0.42082	0.0662951
FALSE		High	High	Master Protein	Q14444	Caprin-1 OS=Homo sapiens OX=9606 GN=CAPRIN1 PE=1 SV=2	0	0	19.877	10	6	17	6	709	78.3	5.25	4.03	6	FALSE		nucleic acid binding activity;other molecular function	cytosol;other cell component	cell organization and biogenesis;developmental processes;other biological processes	Pf12287, Pf18293	4076	ENSG00000135387	CAPRIN1	A6NMY7; D3DR06; hsa:4076; Q14444; Q15074; Q6IMN4; Q6IMN7; Q9BV09			0	0	0.489	0.319521	85.7	67.4	132.6			High	High	1	1.03209	0.495501
FALSE		High	High	Master Protein	Q13185	Chromobox protein homolog 3 OS=Homo sapiens OX=9606 GN=CBX3 PE=1 SV=4	0	0	48.691	31	7	34	6	183	20.8	5.33	10.3	7	FALSE		other molecular function	other membranes;cytoskeleton;nucleus;other cell component	cell organization and biogenesis;stress response;other biological processes	Pf00385, Pf01393	11335	ENSG00000122565	CBX3	hsa:11335; Q13185; Q96CD7; Q99409; Q9BVS3; Q9P0Z6	Transcriptional Regulation by E2F6; RNA Polymerase I Promoter Escape; ERCC6 (CSB) and EHMT2 (G9a) positively regulate rRNA expression	Exercise-induced circadian regulation; Effect of progerin on genes involved in progeria; NIPBL role in DNA damage - Cornelia de Lange syndrome	6	1	0.871	0.941264	71.68	101.7	98.3			High	High	1	0.199255	0.0262887
FALSE		High	High	Master Protein	P12277	Creatine kinase B-type OS=Homo sapiens OX=9606 GN=CKB PE=1 SV=1	0	0	24.235	22	6	21	6	381	42.6	5.59	6.71	6	FALSE		kinase activity;other molecular function	non-structural extracellular;plasma membrane;other membranes;cytosol;mitochondrion	other metabolic processes	Pf00217, Pf02807	1152	ENSG00000166165	CKB	A8K236; B2R5R4; hsa:1152; P12277; Q2LE07; Q6FG40; Q9UC66	RND3 GTPase cycle; Creatine metabolism	Effect of omega-3 PUFA on Huntington's disease pathways	3	0	0.84	0.915599	117.54	97.2	102.8			High	High	1	0.251539	0.0382945
FALSE		High	High	Master Protein	O00299	Chloride intracellular channel protein 1 OS=Homo sapiens OX=9606 GN=CLIC1 PE=1 SV=4	0	0	17.854	36	6	15	6	241	26.9	5.17	4.53	6	FALSE		transporter activity;other molecular function	non-structural extracellular;plasma membrane;other membranes;mitochondrion;ER/Golgi;nucleus;other cell component	transport;signal transduction;other biological processes	Pf13409, Pf13410	1192	ENSG00000206394; ENSG00000213719; ENSG00000223639; ENSG00000226248; ENSG00000226417; ENSG00000226651; ENSG00000230685	CLIC1	hsa:1192; O00299; Q15089; Q502X1		VEGFA-VEGFR2 signaling	1	0	1.304	0.853818	70.74	90.3	109.7			High	High	1	-0.382944	0.0686348
FALSE		High	High	Master Protein	Q99439	Calponin-2 OS=Homo sapiens OX=9606 GN=CNN2 PE=1 SV=4	0	0	53.353	24	7	47	6	309	33.7	7.33	16.81	7	FALSE		cytoskeletal activity;other molecular function	non-structural extracellular;cytoskeleton;other cell component	cell organization and biogenesis;stress response;transport;other biological processes	Pf00307, Pf00402	1265	ENSG00000064666	CNN2	A5D8U8; A6NFI4; D6W5X9; hsa:1265; Q92578; Q99439	Neutrophil degranulation; Gene and protein expression by JAK-STAT signaling after Interleukin-12 stimulation	Myometrial relaxation and contraction pathways; Burn wound healing	4	0	0.296	0.00606692	114.37	78.5	121.5			High	High	1	1.75633	2.21703
FALSE		High	High	Master Protein	Q15417	Calponin-3 OS=Homo sapiens OX=9606 GN=CNN3 PE=1 SV=1	0	0	45.221	24	7	40	6	329	36.4	6.05	12.64	7	FALSE		cytoskeletal activity;other molecular function	cytosol;cytoskeleton	cell organization and biogenesis;other biological processes	Pf00307, Pf00402	1266	ENSG00000117519	CNN3	B4DFK6; B4DP09; F8WA86; hsa:1266; Q15417; Q6FHA7			0	1	0.549	0.491112	32.6	77.8	122.2			High	High	1	0.865122	0.308819
FALSE		High	High	Master Protein	A5YKK6	CCR4-NOT transcription complex subunit 1 OS=Homo sapiens OX=9606 GN=CNOT1 PE=1 SV=2	0	0	8.093	3	6	10	6	2376	266.8	7.11	1.91	6	FALSE		other molecular function	cytosol;nucleus;other cell component	RNA metabolism OR transcription;other metabolic processes;developmental processes;other biological processes	Pf04054, Pf12842, Pf16415, Pf16417, Pf16418, Pf22940	23019	ENSG00000125107	CNOT1	A5YKK6; hsa:23019; Q68DX7; Q7Z3K2; Q8IWB8; Q8TB53; Q9BVZ6; Q9UFR8; Q9UI27; Q9Y2L0	Deadenylation of mRNA; TP53 regulates transcription of additional cell cycle genes whose exact role in the p53 pathway remain uncertain; M-decay: degradation of maternal mRNAs by maternally stored factors	Ciliary landscape	4	0								High	High	1	#VALUE!	#VALUE!
FALSE		High	High	Master Protein	Q9BT78	COP9 signalosome complex subunit 4 OS=Homo sapiens OX=9606 GN=COPS4 PE=1 SV=1	0	0	19.327	20	6	20	6	406	46.2	5.83	3.52	6	FALSE		other molecular function	cytosol;ER/Golgi;nucleus;other cell component	protein metabolism;other metabolic processes;other biological processes	Pf01399, Pf18420, Pf22241	51138	ENSG00000138663	COPS4	B3KN88; B3KST5; hsa:51138; Q561W7; Q9BT78; Q9NW31; Q9Y677	Neddylation; Formation of TC-NER Pre-Incision Complex; DNA Damage Recognition in GG-NER; Cargo recognition for clathrin-mediated endocytosis; RHOBTB1 GTPase cycle	Ciliary landscape	6	0	1.033	0.953501	40.01	105.8	94.2			High	High	1	-0.0468403	0.0206788
FALSE		High	High	Master Protein	Q7L5N1	COP9 signalosome complex subunit 6 OS=Homo sapiens OX=9606 GN=COPS6 PE=1 SV=1	0	0	12.25	25	6	15	6	327	36.1	5.73	5.54	6	FALSE			cytosol;nucleus;other cell component	protein metabolism;other metabolic processes;other biological processes	Pf01398, Pf13012	10980	ENSG00000168090	COPS6	A4D2A3; hsa:10980; O15387; Q7L5N1	Neddylation; Cargo recognition for clathrin-mediated endocytosis; Formation of TC-NER Pre-Incision Complex; DNA Damage Recognition in GG-NER	Nucleotide-binding oligomerization domain (NOD) pathway; Ciliary landscape	6	0	0.922	0.944708	29.65	94.8	105.2			High	High	1	0.117161	0.0247026
FALSE		High	High	Master Protein	O75390	Citrate synthase, mitochondrial OS=Homo sapiens OX=9606 GN=CS PE=1 SV=2	0	0	17.366	13	6	22	6	466	51.7	8.32	7.47	6	FALSE		other molecular function	mitochondrion	other metabolic processes	Pf00285	1431	ENSG00000062485	CS	hsa:1431; O75390; Q71UT9; Q7KZH0; Q96FZ8; Q9BWN8	Mitochondrial protein import; Maturation of TCA enzymes and regulation of TCA cycle; Citric acid cycle (TCA cycle); Mitochondrial protein degradation	TCA cycle and deficiency of pyruvate dehydrogenase complex (PDHc); Amino acid metabolism; Fluoroacetic acid toxicity; TCA cycle (aka Krebs or citric acid cycle)	8	0	1.08	0.923655	46.43	91.5	108.5			High	High	1	-0.111031	0.0344901
FALSE		High	High	Master Protein	Q16527	Cysteine and glycine-rich protein 2 OS=Homo sapiens OX=9606 GN=CSRP2 PE=1 SV=3	0	0	21.73	37	6	25	6	193	20.9	8.62	7.7	6	FALSE		cytoskeletal activity;other molecular function	cytoskeleton;nucleus;other cell component	cell organization and biogenesis;other biological processes	Pf00412	1466	ENSG00000175183	CSRP2	hsa:1466; Q16527; Q93030		Mesodermal commitment pathway; VEGFA-VEGFR2 signaling; H19, Rb-E2F1, and CDK-beta-catenin in colorectal cancer	3	0	0.61	0.613707	35.46	77	123			High	High	1	0.713119	0.212039
FALSE		High	High	Master Protein	P51398	Small ribosomal subunit protein mS29 OS=Homo sapiens OX=9606 GN=DAP3 PE=1 SV=1	0	0	17.331	22	6	15	6	398	45.5	8.88	2.17	6	FALSE		other molecular function	other membranes;mitochondrion;translational apparatus;nucleus	protein metabolism;other metabolic processes;signal transduction	Pf10236	7818	ENSG00000132676	DAP3	B4DP59; B4DY62; E7EM60; hsa:7818; P51398; Q13044; Q68CT7; Q96Q20	Mitochondrial translation initiation; Mitochondrial translation elongation; Mitochondrial translation termination		3	0	1.075	0.94884	5.59	92.2	107.8			High	High	1	-0.104337	0.0228069
FALSE		High	High	Master Protein	Q9NPI6	mRNA-decapping enzyme 1A OS=Homo sapiens OX=9606 GN=DCP1A PE=1 SV=3	0	0	10.924	14	6	13	6	582	63.2	6.25	2.28	6	FALSE		enzyme regulator activity;cytoskeletal activity;nucleic acid binding activity;other molecular function	cytosol;nucleus;other cell component	RNA metabolism OR transcription;other metabolic processes;other biological processes	Pf06058, Pf16741	55802	ENSG00000272886	DCP1A	B4DHN9; hsa:55802; Q9NPI6; U3KQM8	Nonsense Mediated Decay (NMD) enhanced by the Exon Junction Complex (EJC); mRNA decay by 5' to 3' exoribonuclease; Tristetraprolin (TTP, ZFP36) binds and destabilizes mRNA; Butyrate Response Factor 1 (BRF1) binds and destabilizes mRNA	TGF-beta signaling pathway	5	0	5.605	0.0102377	0	155.5	44.5			High	High	1	-2.48671	1.9898
FALSE		High	High	Master Protein	Q9BUQ8	Probable ATP-dependent RNA helicase DDX23 OS=Homo sapiens OX=9606 GN=DDX23 PE=1 SV=3	0	0	9.732	9	6	11	6	820	95.5	9.55	2.74	6	FALSE		nucleic acid binding activity;other molecular function	nucleus;other cell component	cell organization and biogenesis;RNA metabolism OR transcription;other metabolic processes	Pf00270, Pf00271	9416	ENSG00000174243	DDX23	B2R600; B4DH15; hsa:9416; O43188; Q9BUQ8	mRNA Splicing - Major Pathway; mRNA Splicing - Minor Pathway		2	0	1.256	0.92356	42.08	108.7	91.3			High	High	1	-0.328836	0.0345349
FALSE		High	High	Master Protein	Q86XP3	ATP-dependent RNA helicase DDX42 OS=Homo sapiens OX=9606 GN=DDX42 PE=1 SV=1	0	0	12.088	9	6	14	6	938	102.9	7.02	3.68	6	FALSE		nucleic acid binding activity;other molecular function	cytosol;nucleus;other cell component	cell organization and biogenesis;RNA metabolism OR transcription;other metabolic processes;other biological processes	Pf00270, Pf00271	11325	ENSG00000198231	DDX42	A6NML1; A8KA43; hsa:11325; O75619; Q68G51; Q86XP3; Q96BK1; Q96HR7; Q9Y3V8	mRNA Splicing - Major Pathway; mRNA Splicing - Minor Pathway		2	0	6.166	0.174825	0	172.1	27.9			High	High	1	-2.62433	0.757397
FALSE		High	High	Master Protein	Q9H0S4	Probable ATP-dependent RNA helicase DDX47 OS=Homo sapiens OX=9606 GN=DDX47 PE=1 SV=1	0	0	18.692	18	6	22	6	455	50.6	9.1	7.6	6	FALSE		other molecular function	nucleus	RNA metabolism OR transcription;other metabolic processes;signal transduction	Pf00270, Pf00271	51202	ENSG00000213782	DDX47	B3KXP4; G5E955; hsa:51202; Q96GM0; Q96NV8; Q9H0S4; Q9UI98	Major pathway of rRNA processing in the nucleolus and cytosol; rRNA modification in the nucleus and cytosol		2	0	1.631	0.665001	62.68	118.3	81.7			High	High	1	-0.705757	0.177178
FALSE		High	High	Master Protein	Q9Y2L1	Exosome complex exonuclease RRP44 OS=Homo sapiens OX=9606 GN=DIS3 PE=1 SV=2	0	0	17.961	8	6	22	6	958	108.9	7.14	6.75	6	FALSE		enzyme regulator activity;nucleic acid binding activity;other molecular function	cytosol;nucleus;other cytoplasmic organelle;other cell component	RNA metabolism OR transcription;other metabolic processes	Pf00773, Pf13638, Pf17215, Pf17216, Pf17849	22894	ENSG00000083520	DIS3	A6NI21; B2RBL2; hsa:22894; Q5W0P7; Q5W0P8; Q658Z7; Q7Z481; Q8WWI2; Q9UG36; Q9Y2L1	Tristetraprolin (TTP, ZFP36) binds and destabilizes mRNA; Butyrate Response Factor 1 (BRF1) binds and destabilizes mRNA; Major pathway of rRNA processing in the nucleolus and cytosol; ATF4 activates genes in response to endoplasmic reticulum stress; KSRP (KHSRP) binds and destabilizes mRNA; mRNA decay by 3' to 5' exoribonuclease		6	0	2.416	0.267716	52.7	129.9	70.1			High	High	1	-1.27262	0.572325
FALSE		High	High	Master Protein	O75190	DnaJ homolog subfamily B member 6 OS=Homo sapiens OX=9606 GN=DNAJB6 PE=1 SV=2	0	0	25.349	25	6	20	6	326	36.1	9.16	4.95	6	FALSE		nucleic acid binding activity;other molecular function	cytosol;cytoskeleton;nucleus;other cell component	cell adhesion;cell organization and biogenesis;protein metabolism;other metabolic processes;developmental processes;other biological processes	Pf00226	10049	ENSG00000105993	DNAJB6	A4D232; A8K7D8; A8KAG0; B4DN73; E9PCZ2; hsa:10049; O75190; O95806; Q53EN8; Q59EF2; Q6FIC8; Q75MA2; Q9UIK6	Regulation of HSF1-mediated heat shock response		1	0	1.487	0.624419	16.78	107.1	92.9			High	High	1	-0.572405	0.204524
FALSE		High	High	Master Protein	Q02413	Desmoglein-1 OS=Homo sapiens OX=9606 GN=DSG1 PE=1 SV=2	0	0	13.788	8	6	9	6	1049	113.7	5.03	2.07	6	FALSE		other molecular function	plasma membrane;other membranes;cytosol;nucleus;other cell component	cell adhesion;cell organization and biogenesis;other biological processes	Pf00028, Pf01049	1828	ENSG00000134760	DSG1	B7Z845; hsa:1828; Q02413	Neutrophil degranulation; Formation of the cornified envelope; RND2 GTPase cycle; RND3 GTPase cycle; Apoptotic cleavage of cell adhesion proteins		6	0								High	n/a	1	#VALUE!	#VALUE!
FALSE		High	High	Master Protein	O43324	Eukaryotic translation elongation factor 1 epsilon-1 OS=Homo sapiens OX=9606 GN=EEF1E1 PE=1 SV=1	0	0	26.335	39	6	22	6	174	19.8	8.54	6.54	6	FALSE			cytosol;nucleus;other cell component	protein metabolism;other metabolic processes;other biological processes	Pf21972	9521	ENSG00000124802	EEF1E1	C9JLK5; hsa:9521; O43324; Q5THS2	Transcriptional and post-translational regulation of MITF-M expression and activity; Selenoamino acid metabolism; Cytosolic tRNA aminoacylation		3	0	1.1	0.897202	9.29	100.3	99.7			High	High	1	-0.137504	0.04711
FALSE		High	High	Master Protein	Q04637	Eukaryotic translation initiation factor 4 gamma 1 OS=Homo sapiens OX=9606 GN=EIF4G1 PE=1 SV=4	0	0	15.875	5	6	11	6	1599	175.4	5.33	2.45	6	FALSE		nucleic acid binding activity;other molecular function	cytosol;translational apparatus;nucleus;other cell component	protein metabolism;other metabolic processes;stress response;developmental processes;other biological processes	Pf02020, Pf02847, Pf02854	1981	ENSG00000114867	EIF4G1	D3DNT2; D3DNT4; D3DNT5; E9PFM1; G5E9S1; hsa:1981; O43177; O95066; Q04637; Q5HYG0; Q6ZN21; Q8N102	ISG15 antiviral mechanism; Regulation of expression of SLITs and ROBOs; AUF1 (hnRNP D0) binds and destabilizes mRNA; L13a-mediated translational silencing of Ceruloplasmin expression; Translation initiation complex formation; Ribosomal scanning and start codon recognition; GTP hydrolysis and joining of the 60S ribosomal subunit; Nonsense Mediated Decay (NMD) enhanced by the Exon Junction Complex (EJC); Nonsense Mediated Decay (NMD) independent of the Exon Junction Complex (EJC); Deadenylation of mRNA; M-decay: degradation of maternal mRNAs by maternally stored factors; mTORC1-mediated signalling; Z-decay: degradation of maternal mRNAs by zygotically expressed factors	Translation factors; VEGFA-VEGFR2 signaling; Acute viral myocarditis; Fragile X syndrome; Translation inhibitors in chronically activated PDGFRA cells; Pleural mesothelioma; AMPK regulation of mammary milk protein synthesis	21	0	1.745	0.833569	0	42.8	157.2			High	High	1	-0.803227	0.0790582
FALSE		High	High	Master Protein	Q8N766	ER membrane protein complex subunit 1 OS=Homo sapiens OX=9606 GN=EMC1 PE=1 SV=1	0	0	10.525	7	6	12	6	993	111.7	7.66	1.72	6	FALSE			other membranes;ER/Golgi;other cell component	cell organization and biogenesis	Pf07774, Pf13360	23065	ENSG00000127463	EMC1	A8K6F3; hsa:23065; Q14700; Q5TG62; Q63HL0; Q63HL3; Q8N766; Q8NBH8			0	0	2.75	0.57254	0	146.7	53.3			High	High	1	-1.45943	0.242194
FALSE		High	High	Master Protein	P30040	Endoplasmic reticulum resident protein 29 OS=Homo sapiens OX=9606 GN=ERP29 PE=1 SV=4	0	0	22.007	28	6	24	6	261	29	7.31	6.12	6	FALSE		other molecular function	ER/Golgi;other cell component	protein metabolism;other metabolic processes;transport;other biological processes	Pf07749, Pf07912	10961	ENSG00000089248	ERP29	C9J183; hsa:10961; P30040; Q3MJC3; Q6FHT4			0	0	0.853	0.908156	47.87	102.8	97.2			High	High	1	0.229382	0.0418395
FALSE		High	High	Master Protein	Q9BSJ8	Extended synaptotagmin-1 OS=Homo sapiens OX=9606 GN=ESYT1 PE=1 SV=1	0	0	15.731	8	6	15	6	1104	122.8	5.83	3.61	6	FALSE		transporter activity;other molecular function	plasma membrane;other membranes;ER/Golgi	cell organization and biogenesis;transport	Pf00168, Pf17047	23344	ENSG00000139641	ESYT1	A0FGR7; A8K2S2; hsa:23344; O94848; Q6PJN4; Q9BSJ8; Q9H6J1; Q9H6W2; Q9Y416	RHOG GTPase cycle; RAC1 GTPase cycle; RAC2 GTPase cycle; RAC3 GTPase cycle; RHOD GTPase cycle; Glycosphingolipid transport; RHOF GTPase cycle		7	0	0.874	0.899548	0	93.3	106.7			High	High	1	0.194295	0.0459756
FALSE		High	High	Master Protein	P62495	Eukaryotic peptide chain release factor subunit 1 OS=Homo sapiens OX=9606 GN=ETF1 PE=1 SV=3	0	0	16.509	14	6	31	6	437	49	5.71	8.56	6	FALSE		translation activity;nucleic acid binding activity;other molecular function	cytosol;translational apparatus;other cell component	cell organization and biogenesis;protein metabolism;RNA metabolism OR transcription;other metabolic processes;other biological processes	Pf03463, Pf03464, Pf03465	2107	ENSG00000120705	ETF1	B2R6B4; D3DQC1; hsa:2107; P46055; P62495; Q5M7Z7; Q96CG1	Regulation of expression of SLITs and ROBOs; Nonsense Mediated Decay (NMD) enhanced by the Exon Junction Complex (EJC); Eukaryotic Translation Termination; Nonsense Mediated Decay (NMD) independent of the Exon Junction Complex (EJC); Protein hydroxylation	Translation factors	6	0	1.134	0.914793	8.81	98.9	101.1			High	High	1	-0.181421	0.0386774
FALSE		High	High	Master Protein	P22570	NADPH:adrenodoxin oxidoreductase, mitochondrial OS=Homo sapiens OX=9606 GN=FDXR PE=1 SV=3	0	0	13.704	15	6	11	6	491	53.8	8.44	3.37	6	FALSE		other molecular function	other membranes;mitochondrion	other metabolic processes	Pf13450	2232	ENSG00000161513	FDXR	B4DDI7; B4DHX5; B4DQQ4; B4DX24; B7Z7G2; E7EQC1; hsa:2232; P22570; Q13716; Q4PJI0; Q9BU12	Endogenous sterols; Pregnenolone biosynthesis; Defective CYP11A1 causes AICSR; Electron transport from NADPH to Ferredoxin	Iron-sulfur cluster biogenesis	5	0	0.329	0.16323	348.58	53.4	146.6			High	High	1	1.60384	0.787199
FALSE		High	High	Master Protein	P07954	Fumarate hydratase, mitochondrial OS=Homo sapiens OX=9606 GN=FH PE=1 SV=3	0	0	14.319	20	6	12	6	510	54.6	8.76	2.34	6	FALSE		other molecular function	cytosol;mitochondrion;nucleus;other cell component	DNA metabolism;other metabolic processes;stress response;other biological processes	Pf00206, Pf10415	2271	ENSG00000091483	FH	B1ANK7; hsa:2271; P07954	Citric acid cycle (TCA cycle); Mitochondrial protein degradation	TCA cycle and deficiency of pyruvate dehydrogenase complex (PDHc); Amino acid metabolism; Krebs cycle disorders; Type 2 papillary renal cell carcinoma; Metabolic reprogramming in colon cancer; TCA cycle in senescence; TCA cycle (aka Krebs or citric acid cycle)	9	0	0.657	0.741656	59.01	74.2	125.8			High	High	1	0.606035	0.129797
FALSE		High	High	Master Protein	Q8NFF5	FAD synthase OS=Homo sapiens OX=9606 GN=FLAD1 PE=1 SV=1	0	0	13.113	12	6	11	6	587	65.2	6.93	3.01	6	FALSE		other molecular function	plasma membrane;other membranes;cytosol;mitochondrion	other metabolic processes	Pf00994, Pf01507	80308	ENSG00000160688	FLAD1	hsa:80308; Q8N5J1; Q8N686; Q8NFF5; Q8WU93; Q8WUJ4; Q96CR8; Q99764; Q9HBN6	Vitamin B2 (riboflavin) metabolism	Selenium micronutrient network; Folate metabolism	3	0	0.972	0.94633	31.33	88.5	111.5			High	High	1	0.0409718	0.0239573
FALSE		High	High	Master Protein	Q13045	Protein flightless-1 homolog OS=Homo sapiens OX=9606 GN=FLII PE=1 SV=2	0	0	15.093	5	6	17	6	1269	144.7	6.05	5.14	6	FALSE		cytoskeletal activity;other molecular function	cytosol;cytoskeleton;nucleus;other cell component	cell organization and biogenesis;other biological processes	Pf00560, Pf00626, Pf12799, Pf13855	2314	ENSG00000177731; ENSG00000284571	FLII	B4DIL0; F5H407; hsa:2314; J3QLG3; Q13045		VEGFA-VEGFR2 signaling; Smith-Magenis and Potocki-Lupski syndrome copy number variation	2	0	2.176	0.427749	22.72	119.1	80.9			High	High	1	-1.12168	0.368811
FALSE		High	High	Master Protein	Q16658	Fascin OS=Homo sapiens OX=9606 GN=FSCN1 PE=1 SV=3	0	0	18.228	16	6	20	6	493	54.5	7.24	4.31	6	FALSE		cytoskeletal activity;other molecular function	plasma membrane;other membranes;cytosol;cytoskeleton;other cell component	cell organization and biogenesis;other biological processes	Pf06268	6624	ENSG00000075618	FSCN1	A6NI89; B2RE97; hsa:6624; Q16658; Q96IC5; Q96IH1; Q9BRF1	Interleukin-4 and Interleukin-13 signaling	VEGFA-VEGFR2 signaling; Urotensin-II-mediated signaling	3	0	0.591	0.629304	42.05	79	121			High	High	1	0.75877	0.20114
FALSE		High	High	Master Protein	Q96I24	Far upstream element-binding protein 3 OS=Homo sapiens OX=9606 GN=FUBP3 PE=1 SV=2	0	0	18.221	17	7	15	6	572	61.6	8.38	2.96	7	FALSE		nucleic acid binding activity	translational apparatus;nucleus;other cell component	RNA metabolism OR transcription;other metabolic processes;other biological processes	Pf00013	8939	ENSG00000107164	FUBP3	A3KFK8; A3KFL0; hsa:8939; Q92946; Q96I24; Q9BVB6			0	0	0.522	0.587922	0	68.6	131.4			High	High	1	0.937878	0.230681
FALSE		High	High	Master Protein	Q13283	Ras GTPase-activating protein-binding protein 1 OS=Homo sapiens OX=9606 GN=G3BP1 PE=1 SV=1	0	0	22.783	20	7	24	6	466	52.1	5.52	5.17	7	FALSE		translation activity;nucleic acid binding activity;other molecular function	cytosol;nucleus;other cell component	cell organization and biogenesis;stress response;signal transduction;other biological processes	Pf00076, Pf02136	10146	ENSG00000145907	G3BP1	hsa:10146; Q13283; Q5HYE9	SARS-CoV-2 activates/modulates innate and adaptive immune responses	Network map of SARS-CoV-2 signaling; 7q11.23 distal copy number variation; HDAC6 interactions in the central nervous system	4	1	1.045	0.94884	49.97	106	94			High	High	1	-0.0635029	0.0228069
FALSE		High	High	Master Protein	Q14C86	GTPase-activating protein and VPS9 domain-containing protein 1 OS=Homo sapiens OX=9606 GN=GAPVD1 PE=1 SV=2	0	0	11.839	5	6	11	6	1478	164.9	5.22	2.89	6	FALSE		enzyme regulator activity;other molecular function	plasma membrane;other membranes;cytosol;other cytoplasmic organelle;other cell component	transport;other biological processes	Pf00616, Pf02204, Pf18151	26130	ENSG00000165219	GAPVD1	A8MYK3; B0QZ62; B0QZ63; B0QZ64; hsa:26130; Q14C76; Q14C86; Q2Q1W1; Q8ND92; Q8WU86; Q96CZ4; Q9NXQ1; Q9P207; Q9Y4N0	RAB GEFs exchange GTP for GDP on RABs; Clathrin-mediated endocytosis		2	0	3.251	0.309993	84.79	156.8	43.2			High	High	1	-1.70088	0.508648
FALSE		High	High	Master Protein	Q86YR5	G-protein-signaling modulator 1 OS=Homo sapiens OX=9606 GN=GPSM1 PE=1 SV=2	0	0	36.019	16	8	25	6	675	74.5	6.54	7.97	8	FALSE		enzyme regulator activity;other molecular function	plasma membrane;other membranes;cytosol;ER/Golgi;other cell component	cell cycle OR cell proliferation;cell organization and biogenesis;developmental processes;other biological processes	Pf02188, Pf13424	26086	ENSG00000160360	GPSM1	A9Z1X4; B1B0W3; hsa:26086; Q86SR5; Q86YR5; Q969T1; Q9UFS8	G alpha (i) signalling events		1	0	2.175	0.608542	41.53	103.5	96.5			High	High	1	-1.12102	0.215709
FALSE		High	High	Master Protein	P07203	Glutathione peroxidase 1 OS=Homo sapiens OX=9606 GN=GPX1 PE=1 SV=4	0	0	15.274	37	6	17	6	203	22.1	6.55	4.1	6	FALSE		other molecular function	cytosol;mitochondrion;other cell component	cell cycle OR cell proliferation;cell organization and biogenesis;other metabolic processes;stress response;developmental processes;signal transduction;other biological processes	Pf00255	2876	ENSG00000233276	GPX1	E9PAS1; hsa:2876; P07203; Q7Z5H1; Q9BW12	Detoxification of Reactive Oxygen Species; Synthesis of 15-eicosatetraenoic acid derivatives; Synthesis of 12-eicosatetraenoic acid derivatives; Synthesis of 5-eicosatetraenoic acids	Glutathione metabolism; Selenium micronutrient network; Folate metabolism; Amyotrophic lateral sclerosis (ALS); Trans-sulfuration, one-carbon metabolism and related pathways; Selenium metabolism and selenoproteins; Physico-chemical features and toxicity-associated pathways; VEGFA-VEGFR2 signaling; TYROBP causal network in microglia; Oxidative stress response; Male infertility; p53 transcriptional gene network; Omega-6-fatty acids in senescence	17	0	0.491	0.327893	18.12	66.8	133.2			High	High	1	1.02621	0.484267
FALSE		High	High	Master Protein	P06396	Gelsolin OS=Homo sapiens OX=9606 GN=GSN PE=1 SV=1	0	0	14.684	12	6	10	6	782	85.6	6.28	1.63	6	FALSE		cytoskeletal activity;other molecular function	non-structural extracellular;plasma membrane;other membranes;cytosol;cytoskeleton;other cell component	cell organization and biogenesis;protein metabolism;other metabolic processes;stress response;transport;developmental processes;other biological processes	Pf00626	2934	ENSG00000148180	GSN	A2A418; A8MUD1; A8MYN7; B7Z373; B7Z5V1; F5H1A8; hsa:2934; P06396; Q5T0I2; Q8WVV7	Neutrophil degranulation; Amyloid fiber formation; Sensory processing of sound by outer hair cells of the cochlea; Caspase-mediated cleavage of cytoskeletal proteins	Ebola virus infection in host; Regulation of actin cytoskeleton	6	0	0.573	0.613707	65.11	79.3	120.7			High	High	1	0.803393	0.212039
FALSE		High	High	Master Protein	Q969S8	Polyamine deacetylase HDAC10 OS=Homo sapiens OX=9606 GN=HDAC10 PE=1 SV=1	0	0	25.086	14	6	25	6	669	71.4	5.74	5.8	6	FALSE		other molecular function	cytosol;nucleus;other cell component	cell organization and biogenesis;DNA metabolism;other metabolic processes;stress response;other biological processes	Pf00850	83933	ENSG00000100429	HDAC10	hsa:83933; Q08AP4; Q6STF9; Q969S8; Q96P77; Q96P78; Q9H028; Q9UGX1; Q9UGX2	Constitutive Signaling by NOTCH1 PEST Domain Mutants; Constitutive Signaling by NOTCH1 HD+PEST Domain Mutants; HDACs deacetylate histones; NOTCH1 Intracellular Domain Regulates Transcription; Notch-HLH transcription pathway	Neural crest differentiation; Ectoderm differentiation; Ectoderm differentiation; Ethanol effects on histone modifications	9	0	2.602	0.0318855	14.34	144.2	55.8			High	High	1	-1.37962	1.49641
FALSE		High	High	Master Protein	P51858	Hepatoma-derived growth factor OS=Homo sapiens OX=9606 GN=HDGF PE=1 SV=1	0	0	14.452	30	6	18	6	240	26.8	4.73	3.06	6	FALSE		signal transduction activity or receptor binding;cytoskeletal activity;nucleic acid binding activity;other molecular function	nucleus;other cell component	cell organization and biogenesis;signal transduction;other biological processes	Pf00855	3068	ENSG00000143321	HDGF	B3KU21; D3DVC9; hsa:3068; P51858; Q5SZ07; Q5SZ08; Q5SZ09	XBP1(S) activates chaperone genes	IL18 signaling	2	0	3.296	0.0394704	21.56	137.3	62.7			High	High	1	-1.72072	1.40373
FALSE		High	High	Master Protein	Q9BXW7	Haloacid dehalogenase-like hydrolase domain-containing 5 OS=Homo sapiens OX=9606 GN=HDHD5 PE=1 SV=1	0	0	10.001	23	6	12	6	423	46.3	8.13	1.61	6	FALSE			mitochondrion	other metabolic processes	Pf13344	27440	ENSG00000069998	HDHD5	B2RCK5; hsa:27440; Q9BXW7; Q9BXW8; Q9NWA8; Q9NX41			0	0	100	2.80247e-16		100				High	High	1	-6.64386	15.5525
FALSE		High	High	Master Protein	Q13151	Heterogeneous nuclear ribonucleoprotein A0 OS=Homo sapiens OX=9606 GN=HNRNPA0 PE=1 SV=1	0	0	18.54	24	6	22	6	305	30.8	9.29	4.88	6	FALSE		nucleic acid binding activity;other molecular function	nucleus;other cell component	RNA metabolism OR transcription;other metabolic processes;stress response;other biological processes	Pf00076	10949	ENSG00000177733	HNRNPA0	hsa:10949; Q13151; Q6IB18			0	0	1.702	0.537639	48.08	132.4	67.6			High	High	1	-0.767231	0.269509
FALSE		High	High	Master Protein	Q14103	Heterogeneous nuclear ribonucleoprotein D0 OS=Homo sapiens OX=9606 GN=HNRNPD PE=1 SV=1	0	0	38.438	24	7	32	6	355	38.4	7.81	11.89	7	FALSE		nucleic acid binding activity;other molecular function	cytosol;nucleus;other cell component	RNA metabolism OR transcription;other metabolic processes;developmental processes;other biological processes	Pf00076, Pf08143	3184	ENSG00000138668	HNRNPD	A8K9J2; hsa:3184; P07029; Q01858; Q14100; Q14101; Q14102; Q14103; Q4W5A1; Q9UCE8; Q9UCE9	mRNA Splicing - Major Pathway; Processing of Capped Intron-Containing Pre-mRNA	mRNA processing	3	1	1.346	0.739231	21.88	119	81			High	High	1	-0.428678	0.13122
FALSE		High	High	Master Protein	Q5SSJ5	Heterochromatin protein 1-binding protein 3 OS=Homo sapiens OX=9606 GN=HP1BP3 PE=1 SV=1	0	0	36.85	10	6	25	6	553	61.2	9.67	7.24	6	FALSE		nucleic acid binding activity;other molecular function	nucleus;other cell component	cell organization and biogenesis;stress response;other biological processes	Pf00538	50809	ENSG00000127483	HP1BP3	A6NI71; A8K5D7; B3KMZ8; B4E210; hsa:50809; Q05BI0; Q5SSJ5; Q5SSJ6; Q5SWC6; Q6PIM9; Q8NDF0; Q9UHY0			0	0	0.739	0.858884	38.63	100.7	99.3			High	High	1	0.436354	0.0660655
FALSE		High	High	Master Protein	A1L0T0	2-hydroxyacyl-CoA lyase 2 OS=Homo sapiens OX=9606 GN=ILVBL PE=1 SV=2	0	0	13.506	15	6	13	6	632	67.8	8.15	2.15	6	FALSE		other molecular function	other membranes;ER/Golgi;other cell component	other metabolic processes	Pf00205, Pf02775, Pf02776	10994	ENSG00000105135	ILVBL	A1L0T0; hsa:10994; O43341; Q96F08; Q99651; Q9BWN5; Q9UEB2			0	0	1.656	0.808346	0	124.7	75.3			High	High	1	-0.727703	0.0924026
FALSE		High	High	Master Protein	Q9H0H0	Integrator complex subunit 2 OS=Homo sapiens OX=9606 GN=INTS2 PE=1 SV=2	0	0	15.256	7	6	19	6	1204	134.2	6.05	6.2	6	FALSE			other membranes;nucleus;other cell component	RNA metabolism OR transcription;other metabolic processes;other biological processes	Pf14750	57508	ENSG00000108506	INTS2	hsa:57508; Q9H0H0; Q9ULD3	RNA polymerase II transcribes snRNA genes		1	0	1.06	0.953501	22.67	100.2	99.8			High	High	1	-0.0840643	0.0206788
FALSE		High	High	Master Protein	Q75QN2	Integrator complex subunit 8 OS=Homo sapiens OX=9606 GN=INTS8 PE=1 SV=1	0	0	10.35	6	6	12	6	995	113	7.05	3.54	6	FALSE			nucleus	RNA metabolism OR transcription;other metabolic processes;other biological processes		55656	ENSG00000164941	INTS8	B2RN92; hsa:55656; Q5RKZ3; Q6P1R5; Q75QN2; Q7Z314; Q9NVS6; Q9NWY7	RNA polymerase II transcribes snRNA genes		1	0	0.815	0.874248	21.76	89.8	110.2			High	High	1	0.295128	0.0583655
FALSE		High	High	Master Protein	Q8TEX9	Importin-4 OS=Homo sapiens OX=9606 GN=IPO4 PE=1 SV=2	0	0	17.768	6	6	19	6	1081	118.6	4.96	7.73	6	FALSE		other molecular function	nucleus;other cell component	transport;other biological processes	Pf03810, Pf13513	79711	ENSG00000196497; ENSG00000285248	IPO4	B2RN95; hsa:79711; Q2NL96; Q86TZ9; Q8NCG8; Q8TEX9; Q96SJ3; Q9BTI4; Q9H5L0		miR-targeted genes in lymphocytes; miR-targeted genes in muscle cell	2	0	1.601	0.86849	0	123.1	76.9			High	High	1	-0.678973	0.061235
FALSE		High	High	Master Protein	Q9BW19	Kinesin-like protein KIFC1 OS=Homo sapiens OX=9606 GN=KIFC1 PE=1 SV=2	0	0	17.876	13	6	12	6	673	73.7	8.98	1.87	6	FALSE		cytoskeletal activity;other molecular function	cytoskeleton;nucleus;other cytoplasmic organelle	cell cycle OR cell proliferation;cell organization and biogenesis;other biological processes	Pf00225	3833	ENSG00000204197; ENSG00000233450; ENSG00000237649	KIFC1	hsa:3833; O60887; Q14834; Q4KMP0; Q5SU09; Q6GMS7; Q6P4A5; Q9BW19; Q9UQP7	COPI-dependent Golgi-to-ER retrograde traffic; Kinesins		2	0	0.15	0.0077004	0	26.1	173.9			Peak Found	High	1	2.73697	2.11349
FALSE		High	High	Master Protein	O43813	Glutathione S-transferase LANCL1 OS=Homo sapiens OX=9606 GN=LANCL1 PE=1 SV=1	0	0	41.69	15	6	26	6	399	45.3	7.75	7.95	6	FALSE		signal transduction activity or receptor binding;other molecular function	plasma membrane;other membranes;other cell component	other metabolic processes;signal transduction;other biological processes	Pf05147	10314	ENSG00000115365	LANCL1	hsa:10314; O43813			0	0	0.76	0.85843	81.47	92.4	107.6			High	High	1	0.395929	0.0662951
FALSE		High	High	Master Protein	Q9NS86	LanC-like protein 2 OS=Homo sapiens OX=9606 GN=LANCL2 PE=1 SV=1	0	0	31.729	18	6	28	6	450	50.8	7.43	7.46	6	FALSE		other molecular function	plasma membrane;other membranes;cytosol;cytoskeleton;nucleus	other metabolic processes;other biological processes	Pf05147	55915	ENSG00000132434	LANCL2	B2R8D4; hsa:55915; Q6NSL4; Q8TCQ3; Q9BSR1; Q9NS86			0	0	1.091	0.905261	102.45	105.7	94.3			High	High	1	-0.125651	0.0432263
FALSE		High	High	Master Protein	O75367	Core histone macro-H2A.1 OS=Homo sapiens OX=9606 GN=MACROH2A1 PE=1 SV=5	0	0	21.926	23	6	17	6	369	39.2	9.83	4.58	6	FALSE		enzyme regulator activity;nucleic acid binding activity;other molecular function	nucleus;other cell component	cell organization and biogenesis;DNA metabolism;RNA metabolism OR transcription;other metabolic processes;stress response;other biological processes	Pf00125, Pf01661, Pf16211	9555	ENSG00000113648	MACROH2A1	hsa:9555; O75367; O75377; Q503A8; Q7Z5E3; Q96D41; Q9H8P3; Q9UP96		H19, Rb-E2F1, and CDK-beta-catenin in colorectal cancer; FBXL10 enhancement of MAP/ERK signaling in diffuse large B-cell lymphoma	2	0	1.157	0.880827	57.29	107.4	92.6			High	High	1	-0.210389	0.0551092
FALSE		High	High	Master Protein	Q13257	Mitotic spindle assembly checkpoint protein MAD2A OS=Homo sapiens OX=9606 GN=MAD2L1 PE=1 SV=1	0	0	39.051	30	6	32	6	205	23.5	5.08	12.83	6	FALSE		other molecular function	cytosol;cytoskeleton;nucleus;other cell component	cell cycle OR cell proliferation;cell organization and biogenesis;signal transduction;other biological processes	Pf02301	4085	ENSG00000164109	MAD2L1	hsa:4085; Q13257; Q53F56; Q548X9; Q6IRW7; Q8IZX3	Separation of Sister Chromatids; Resolution of Sister Chromatid Cohesion; RHO GTPases Activate Formins; EML4 and NUDC in mitotic spindle formation; Cdc20:Phospho-APC/C mediated degradation of Cyclin A; Amplification of signal from unattached kinetochores via a MAD2 inhibitory signal; Inactivation of APC/C via direct inhibition of the APC/C complex; APC/C:Cdc20 mediated degradation of mitotic proteins; APC-Cdc20 mediated degradation of Nek2A	Regulation of sister chromatid separation at the metaphase-anaphase transition; Pleural mesothelioma	13	0	1.195	0.865104	34.31	121.1	78.9			High	High	1	-0.257011	0.0629315
FALSE		High	High	Master Protein	Q9BQG0	Myb-binding protein 1A OS=Homo sapiens OX=9606 GN=MYBBP1A PE=1 SV=2	0	0	14.849	7	6	11	6	1328	148.8	9.28	2.33	6	FALSE		nucleic acid binding activity;other molecular function	nucleus;other cell component	cell organization and biogenesis;other metabolic processes;stress response;signal transduction;other biological processes	Pf04931	10514	ENSG00000132382	MYBBP1A	hsa:10514; Q86VM3; Q9BQG0; Q9BW49; Q9P0V5; Q9UF99	B-WICH complex positively regulates rRNA expression	Energy metabolism; 10q11.21q11.23 copy number variation syndrome	3	0	0.957	0.921739	194.73	78.3	121.7			High	High	1	0.0634092	0.0353918
FALSE		High	High	Master Protein	Q99836	Myeloid differentiation primary response protein MyD88 OS=Homo sapiens OX=9606 GN=MYD88 PE=1 SV=1	0	0	21.002	28	6	17	6	296	33.2	6.15	6.26	6	FALSE		signal transduction activity or receptor binding;other molecular function	plasma membrane;other membranes;cytosol;nucleus;other cytoplasmic organelle;other cell component	cell organization and biogenesis;other metabolic processes;stress response;transport;developmental processes;signal transduction;other biological processes	Pf00531, Pf13676	4615	ENSG00000172936	MYD88	B4DKH8; B4DKU4; B4DQ60; B4DQ72; hsa:4615; J3KPU4; J3KQ87; J3KQJ6; P78397; Q53XS7; Q99836	Interleukin-1 signaling; p75NTR recruits signalling complexes; PIP3 activates AKT signaling; PI5P, PP2A and IER3 Regulate PI3K/AKT Signaling; ER-Phagosome pathway; MyD88:MAL(TIRAP) cascade initiated on plasma membrane; MyD88 deficiency (TLR2/4); IRAK4 deficiency (TLR2/4); RIP-mediated NFkB activation via ZBP1; TRAF6 mediated induction of NFkB and MAP kinases upon TLR7/8 or 9 activation; MyD88 cascade initiated on plasma membrane; MyD88 deficiency (TLR5); IRAK4 deficiency (TLR5); TRAF6 mediated IRF7 activation in TLR7/8 or 9 signaling; DEx/H-box helicases activate type I IFN and inflammatory cytokines production	IL1 signaling; AGE/RAGE pathway; Interleukin-1 (IL-1) structural pathway; IL1 and megakaryocytes in obesity; TLR4 signaling and tolerance; Toll-like receptor signaling related to MyD88; MYD88 distinct input-output pathway; Fibrin complement receptor 3 signaling; miRNA role in immune response in sepsis; LTF danger signal response pathway; Signal transduction through IL1R; Measles virus infection; Hepatitis B infection; IL18 signaling; Type I interferon induction and signaling during SARS-CoV-2 infection; Host-pathogen interaction of human coronaviruses - interferon induction; Induction of autophagy and toll-like receptor signaling by graphene oxide ; HDAC6 interactions in the central nervous system; Toll-like receptor signaling	35	0	0.635	0.745185	89.62	78.4	121.6			High	High	1	0.655172	0.127736
FALSE		High	High	Master Protein	Q96RE7	Nucleus accumbens-associated protein 1 OS=Homo sapiens OX=9606 GN=NACC1 PE=1 SV=1	0	0	12.618	17	6	13	6	527	57.2	5.74	2.21	6	FALSE		nucleic acid binding activity;other molecular function	nucleus;other cell component	other biological processes	Pf00651, Pf10523	112939	ENSG00000160877	NACC1	hsa:112939; Q96RE7			0	0	1.365	0.888358	44.84	110.4	89.6			High	High	1	-0.448901	0.0514119
FALSE		High	High	Master Protein	O43776	Asparagine--tRNA ligase, cytoplasmic OS=Homo sapiens OX=9606 GN=NARS1 PE=1 SV=1	0	0	10.986	14	6	17	6	548	62.9	6.25	5.27	6	FALSE		signal transduction activity or receptor binding;nucleic acid binding activity;other molecular function	cytosol;other cell component	protein metabolism;RNA metabolism OR transcription;other metabolic processes;developmental processes;other biological processes	Pf00152, Pf01336, Pf20917	4677	ENSG00000134440	NARS1	B4DG16; hsa:4677; O43776; Q53GU6	Cytosolic tRNA aminoacylation	miR-targeted genes in lymphocytes; Photodynamic therapy-induced unfolded protein response	3	0	1.051	0.944708	24.9	100.4	99.6			High	High	1	-0.0717627	0.0247026
FALSE		High	High	Master Protein	P28331	NADH-ubiquinone oxidoreductase 75 kDa subunit, mitochondrial OS=Homo sapiens OX=9606 GN=NDUFS1 PE=1 SV=3	0	0	11.858	10	6	15	6	727	79.4	6.23	3.09	6	FALSE		transporter activity;other molecular function	other membranes;mitochondrion	cell organization and biogenesis;other metabolic processes;transport	Pf00384, Pf09326, Pf10588, Pf13510, Pf22117, Pf22151	4719	ENSG00000023228; ENSG00000283447	NDUFS1	B4DIN9; B4DJA0; B4DPG1; B4DUC1; E7ENF3; hsa:4719; P28331; Q53TR8; Q8N1C4; Q8TCC9	Mitochondrial protein degradation; Complex I biogenesis	Electron transport chain: OXPHOS system in mitochondria; Nonalcoholic fatty liver disease; Oxidative phosphorylation	6	0	1.072	0.982061	27.34	102.6	97.4			High	High	1	-0.100305	0.00786133
FALSE		High	High	Master Protein	Q8NBF2	NHL repeat-containing protein 2 OS=Homo sapiens OX=9606 GN=NHLRC2 PE=1 SV=1	0	0	20.774	10	6	20	6	726	79.4	5.55	7.14	6	FALSE			non-structural extracellular;cytosol;other cell component		Pf01436, Pf13905	374354	ENSG00000196865	NHLRC2	hsa:374354; Q8N1H1; Q8N5A6; Q8NBF2	Platelet degranulation		1	0	1.855	0.544236	0	108.2	91.8			High	High	1	-0.891419	0.264213
FALSE		High	High	Master Protein	Q9NVX2	Notchless protein homolog 1 OS=Homo sapiens OX=9606 GN=NLE1 PE=1 SV=4	0	0	14.313	18	6	14	6	485	53.3	7.34	3.39	6	FALSE			nucleus	cell cycle OR cell proliferation;cell organization and biogenesis;developmental processes;signal transduction;other biological processes	Pf00400, Pf08154	54475	ENSG00000073536	NLE1	hsa:54475; O60868; Q59GJ8; Q9BU54; Q9NVX2		17q12 copy number variation syndrome	1	0	0.01	2.80247e-16			100			High	High	1	6.64386	15.5525
FALSE		High	High	Master Protein	Q9NX02	NACHT, LRR and PYD domains-containing protein 2 OS=Homo sapiens OX=9606 GN=NLRP2 PE=1 SV=1	0	0	10.689	6	6	11	6	1062	120.4	6.07	3.62	6	FALSE		other molecular function	cytosol;ER/Golgi;other cell component	stress response;other biological processes	Pf02758, Pf05729, Pf13516, Pf17776, Pf17779	55655	ENSG00000022556; ENSG00000273992; ENSG00000274638; ENSG00000275082; ENSG00000275399; ENSG00000275796; ENSG00000275843; ENSG00000278682; ENSG00000278789	NLRP2	B4DZL7; hsa:55655; I3L0G4; Q53FL5; Q59G09; Q8IXT0; Q9BVN5; Q9H6G6; Q9HAV9; Q9NWK3; Q9NX02		Nucleotide-binding oligomerization domain (NOD) pathway	1	0	1.331	0.86849	25.95	110.1	89.9			High	High	1	-0.412511	0.061235
FALSE		High	High	Master Protein	P15531	Nucleoside diphosphate kinase A OS=Homo sapiens OX=9606 GN=NME1 PE=1 SV=1	0	0	77.396	64	10	77	6	152	17.1	6.19	28.6	10	FALSE		translation activity;kinase activity;other molecular function	plasma membrane;other membranes;cytosol;nucleus;other cytoplasmic organelle;other cell component	DNA metabolism;other metabolic processes;transport;developmental processes;other biological processes	Pf00334	4830	ENSG00000239672	NME1	hsa:4830; P15531; Q6FGK3; Q86XQ2; Q9UDJ6	Interconversion of nucleotide di- and triphosphates; Azathioprine ADME; Ribavirin ADME	Pyrimidine metabolism	4	4	0.625	0.656137	31.91	74	126			High	High	1	0.678072	0.183005
FALSE		High	High	Master Protein	P22392	Nucleoside diphosphate kinase B OS=Homo sapiens OX=9606 GN=NME2 PE=1 SV=1	0	0	59.83	66	10	75	6	152	17.3	8.41	27.62	10	FALSE		nucleic acid binding activity;kinase activity;other molecular function	non-structural extracellular;cytosol;other cell component	cell adhesion;protein metabolism;other metabolic processes;signal transduction;other biological processes	Pf00334	4831; 654364	ENSG00000243678	NME2	A8MWA3; hsa:4831; hsa:654364; P22392; Q1WM23; Q6LCT6	Neutrophil degranulation; Azathioprine ADME; Interconversion of nucleotide di- and triphosphates; Ribavirin ADME	Pyrimidine metabolism	5	0	2.148	0.134468	85.27	104	96			High	High	1	-1.10299	0.871382
FALSE		High	High	Master Protein	Q9Y3T9	Nucleolar complex protein 2 homolog OS=Homo sapiens OX=9606 GN=NOC2L PE=1 SV=4	0	0	16.105	9	6	16	6	749	84.9	5.62	3.4	6	FALSE		other molecular function	cytosol;nucleus;other cell component	cell organization and biogenesis;RNA metabolism OR transcription;other metabolic processes;other biological processes	Pf03715	26155	ENSG00000188976	NOC2L	hsa:26155; Q5SVA3; Q9BTN6; Q9Y3T9	Regulation of TP53 Activity through Phosphorylation	1p36 copy number variation syndrome	2	0	1.466	0.835562	32.76	125.5	74.5			High	High	1	-0.551885	0.0780213
FALSE		High	High	Master Protein	Q9H8H0	Nucleolar protein 11 OS=Homo sapiens OX=9606 GN=NOL11 PE=1 SV=1	0	0	10.338	10	6	14	6	719	81.1	6.07	2.67	6	FALSE			nucleus	RNA metabolism OR transcription;other metabolic processes;other biological processes	Pf08168, Pf20998	25926	ENSG00000130935	NOL11	B7Z5V9; hsa:25926; Q7L5S1; Q9H8H0; Q9UG18	Major pathway of rRNA processing in the nucleolus and cytosol; rRNA modification in the nucleus and cytosol		2	0	1.904	0.738376	42.18	103.3	96.7			High	High	1	-0.929033	0.131722
FALSE		High	High	Master Protein	Q96P11	28S rRNA (cytosine-C(5))-methyltransferase OS=Homo sapiens OX=9606 GN=NSUN5 PE=1 SV=2	0	0	14.122	17	6	17	6	429	46.7	8.62	5.13	6	FALSE		other molecular function	nucleus	RNA metabolism OR transcription;other metabolic processes;developmental processes;other biological processes	Pf01189, Pf21148, Pf21153	55695	ENSG00000130305	NSUN5	B3KX04; B4DP79; G3V0G9; hsa:55695; Q6ZUI8; Q96HT9; Q96P11; Q9NW70			0	0	2.717	0.435531	38.1	139.3	60.7			High	High	1	-1.44201	0.360981
FALSE		High	High	Master Protein	Q9BW27	Nuclear pore complex protein Nup85 OS=Homo sapiens OX=9606 GN=NUP85 PE=1 SV=1	0	0	18.211	12	6	21	6	656	75	5.55	4.97	6	FALSE		other molecular function	other membranes;cytosol;cytoskeleton;nucleus;other cell component	cell organization and biogenesis;other metabolic processes;transport;developmental processes;other biological processes	Pf07575	79902	ENSG00000125450	NUP85	B4DMQ3; B4DPW1; hsa:79902; Q8NDI4; Q9BW27; Q9H9U1	SARS-CoV-2 activates/modulates innate and adaptive immune responses; Separation of Sister Chromatids; snRNP Assembly; Resolution of Sister Chromatid Cohesion; RHO GTPases Activate Formins; EML4 and NUDC in mitotic spindle formation; Amplification of signal from unattached kinetochores via a MAD2 inhibitory signal; SUMOylation of DNA replication proteins; HCMV Early Events; SUMOylation of DNA damage response and repair proteins; Regulation of HSF1-mediated heat shock response; HCMV Late Events; ISG15 antiviral mechanism; Transport of the SLBP independent Mature mRNA; Transport of the SLBP Dependant Mature mRNA; Transport of Mature mRNA Derived from an Intronless Transcript; Transport of Mature mRNA derived from an Intron-Containing Transcript; Rev-mediated nuclear export of HIV RNA; Transport of Ribonucleoproteins into the Host Nucleus; NS1 Mediated Effects on Host Pathways; Viral Messenger RNA Synthesis; NEP/NS2 Interacts with the Cellular Export Machinery; Regulation of Glucokinase by Glucokinase Regulatory Protein; Nuclear import of Rev protein; Vpr-mediated nuclear import of PICs; SUMOylation of ubiquitinylation proteins; Nuclear Pore Complex (NPC) Disassembly; SUMOylation of SUMOylation proteins; SUMOylation of chromatin organization proteins; SUMOylation of RNA binding proteins; Transcriptional regulation by small RNAs; Defective TPR may confer susceptibility towards thyroid papillary carcinoma (TPC); tRNA processing in the nucleus; Postmitotic nuclear pore complex (NPC) reformation		35	0	1.042	0.94633	16.94	98.9	101.1			High	High	1	-0.0593553	0.0239573
FALSE		High	High	Master Protein	O60502	Protein O-GlcNAcase OS=Homo sapiens OX=9606 GN=OGA PE=1 SV=2	0	0	11.041	8	6	11	6	916	102.8	4.91	3.83	6	FALSE		other molecular function	cytosol;nucleus	protein metabolism;other metabolic processes	Pf07555	10724	ENSG00000198408	OGA	B7WPB9; D3DR79; E9PGF9; hsa:10724; O60502; O75166; Q86WV0; Q8IV98; Q9BVA5; Q9HAR0			0	0	1.672	0.832989	35.64	126.9	73.1			High	High	1	-0.741575	0.0793607
FALSE		High	High	Master Protein	Q13310	Polyadenylate-binding protein 4 OS=Homo sapiens OX=9606 GN=PABPC4 PE=1 SV=1	0	0	45.325	14	9	39	6	644	70.7	9.26	12.73	9	FALSE		nucleic acid binding activity	cytosol;nucleus;other cell component	protein metabolism;RNA metabolism OR transcription;other metabolic processes;stress response;other biological processes	Pf00076, Pf00658	8761	ENSG00000090621	PABPC4	B1ANQ8; hsa:8761; Q13310; Q4VC03; Q6P0N3			0	0	0.672	0.733801	46.34	81	119			High	High	1	0.573467	0.134421
FALSE		High	High	Master Protein	Q8N7H5	RNA polymerase II-associated factor 1 homolog OS=Homo sapiens OX=9606 GN=PAF1 PE=1 SV=2	0	0	10.832	15	6	15	6	531	59.9	4.63	2.62	6	FALSE		other molecular function	other membranes;nucleus;other cell component	RNA metabolism OR transcription;other metabolic processes;developmental processes;signal transduction;other biological processes	Pf03985	54623	ENSG00000006712	PAF1	hsa:54623; M0QX35; O75239; Q8N7H5; Q9H166; Q9NUU9	E3 ubiquitin ligases ubiquitinate target proteins; Formation of RNA Pol II elongation complex ; RNA Polymerase II Pre-transcription Events	Endoderm differentiation	5	0	2.287	0.427749	10.6	124.8	75.2			High	High	1	-1.19346	0.368811
FALSE		High	High	Master Protein	Q5JVF3	PCI domain-containing protein 2 OS=Homo sapiens OX=9606 GN=PCID2 PE=1 SV=2	0	0	20.906	20	6	31	6	399	46	8.53	11.26	6	FALSE		nucleic acid binding activity	nucleus;other cell component	cell organization and biogenesis;RNA metabolism OR transcription;other metabolic processes;transport;developmental processes;other biological processes	Pf01399	55795	ENSG00000126226	PCID2	A6NK09; hsa:55795; Q3ZCX1; Q5JVF3; Q5TC57; Q5TC58; Q9H7K1; Q9HBZ7; Q9NUK6; Q9NVY1; Q9NW44; Q9NWH3			0	0	1.321	0.78493	44.41	116	84			High	High	1	-0.40163	0.105169
FALSE		High	High	Master Protein	P08559	Pyruvate dehydrogenase E1 component subunit alpha, somatic form, mitochondrial OS=Homo sapiens OX=9606 GN=PDHA1 PE=1 SV=3	0	0	15.143	16	6	16	6	390	43.3	8.06	4.5	6	FALSE		other molecular function	mitochondrion;nucleus;other cell component	other metabolic processes	Pf00676	5160	ENSG00000131828	PDHA1	A5YVE9; B2R5P7; B7Z3T7; B7Z3X5; hsa:5160; P08559; Q53H41; Q5JPT8; Q9NP12; Q9UBJ8; Q9UBU0; Q9UNG4; Q9UNG5	Regulation of pyruvate dehydrogenase (PDH) complex; Signaling by Retinoic Acid; PDH complex synthesizes acetyl-CoA from PYR; Mitochondrial protein degradation	TCA cycle and deficiency of pyruvate dehydrogenase complex (PDHc); Amino acid metabolism; Lipid metabolism pathway; PI3K/AKT/mTOR - vitamin D3 signaling; Hereditary leiomyomatosis and renal cell carcinoma pathway; Metabolic reprogramming in colon cancer; Thiamine metabolic pathways; TCA cycle in senescence; Neuroinflammation and glutamatergic signaling; Acetylcholine synthesis; Glycolysis and gluconeogenesis; Metabolic epileptic disorders	16	0	0.547	0.523222	6.46	75	125			High	High	1	0.870387	0.281314
FALSE		High	High	Master Protein	P35080	Profilin-2 OS=Homo sapiens OX=9606 GN=PFN2 PE=1 SV=3	0	0	44.939	29	6	53	6	140	15	6.99	19	6	FALSE		cytoskeletal activity;other molecular function	cytoskeleton;other cell component	cell organization and biogenesis;other biological processes	Pf00235	5217	ENSG00000070087	PFN2	B2R4C8; D3DNI4; hsa:5217; P35080; Q4VBQ4; Q8WVF9; Q9HBK2	RHO GTPases Activate Formins; Signaling by ROBO receptors	Physico-chemical features and toxicity-associated pathways	3	0	0.577	0.52495	37.62	62.7	137.3			High	High	1	0.793357	0.279882
FALSE		High	High	Master Protein	Q99570	Phosphoinositide 3-kinase regulatory subunit 4 OS=Homo sapiens OX=9606 GN=PIK3R4 PE=1 SV=3	0	0	13.858	6	6	15	6	1358	153	7.17	4.9	6	FALSE		kinase activity;other molecular function	other membranes;cytosol;cytoskeleton;other cytoplasmic organelle;other cell component	cell organization and biogenesis;protein metabolism;other metabolic processes;stress response;transport;signal transduction;other biological processes	Pf00069, Pf00400, Pf22956	30849	ENSG00000196455	PIK3R4	hsa:30849; Q2TBF4; Q99570	PI3K Cascade; SARS-CoV-2 activates/modulates innate and adaptive immune responses; Antigen Presentation: Folding, assembly and peptide loading of class I MHC; Synthesis of PIPs at the Golgi membrane; Synthesis of PIPs at the early endosome membrane; Synthesis of PIPs at the late endosome membrane; Macroautophagy; Translation of Replicase and Assembly of the Replication Transcription Complex; Translation of Replicase and Assembly of the Replication Transcription Complex; RHO GTPases Activate NADPH Oxidases; Toll Like Receptor 9 (TLR9) Cascade	Alzheimer's disease and miRNA effects; Angiopoietin-like protein 8 regulatory pathway; Focal adhesion: PI3K-Akt-mTOR-signaling; Neural crest cell migration during development; Neural crest cell migration in cancer; Neurodegeneration with brain iron accumulation (NBIA) subtypes pathway; Osteoblast differentiation and related diseases; Ciliopathies; Insulin signaling; Autophagy; Regulation of actin cytoskeleton; Alzheimer's disease; ADHD and autism (ASD) pathways; Effect of omega-3 PUFA on Huntington's disease pathways; DNA damage response (only ATM dependent)	26	0	3.746	0.166986	50.09	156.2	43.8			High	High	1	-1.90535	0.777321
FALSE		High	High	Master Protein	Q9Y446	Plakophilin-3 OS=Homo sapiens OX=9606 GN=PKP3 PE=1 SV=1	0	0	14.176	12	6	16	6	797	87	9.32	3.23	6	FALSE		nucleic acid binding activity;other molecular function	plasma membrane;other membranes;nucleus;other cell component	cell adhesion;cell organization and biogenesis;other biological processes	Pf00514	11187	ENSG00000184363	PKP3	F8J390; hsa:11187; Q53EX8; Q9Y446	Formation of the cornified envelope		2	0	2.084	0.656137	13.73	137.4	62.6			High	High	1	-1.05936	0.183005
FALSE		High	High	Master Protein	P00491	Purine nucleoside phosphorylase OS=Homo sapiens OX=9606 GN=PNP PE=1 SV=2	0	0	23.683	27	6	27	6	289	32.1	6.95	11.54	6	FALSE		other molecular function	non-structural extracellular;cytosol;other cell component	other metabolic processes;other biological processes	Pf01048	4860	ENSG00000198805; ENSG00000291814	PNP	B2R8S5; D3DS00; hsa:4860; P00491; Q15160; Q5PZ03	Neutrophil degranulation; Purine catabolism; Ribavirin ADME; Purine salvage; Defective PNP disrupts phosphorolysis of (deoxy)guanosine and (deoxy)inosine	miR-targeted genes in leukocytes; miR-targeted genes in lymphocytes; miR-targeted genes in squamous cell; VEGFA-VEGFR2 signaling	9	0	0.644	0.682575	48.89	86.5	113.5			High	High	1	0.634867	0.165849
FALSE		High	High	Master Protein	O15160	DNA-directed RNA polymerases I and III subunit RPAC1 OS=Homo sapiens OX=9606 GN=POLR1C PE=1 SV=1	0	0	23.031	25	6	26	6	346	39.2	5.5	9.99	6	FALSE		nucleic acid binding activity;other molecular function	cytosol;nucleus;other cell component	RNA metabolism OR transcription;other metabolic processes	Pf01000, Pf01193	9533	ENSG00000171453	POLR1C	hsa:9533; O15160; O75395; Q5JTE3	RNA Polymerase III Abortive And Retractive Initiation; RNA Polymerase III Transcription Initiation From Type 1 Promoter; RNA Polymerase III Transcription Initiation From Type 2 Promoter; RNA Polymerase III Transcription Initiation From Type 3 Promoter; B-WICH complex positively regulates rRNA expression; NoRC negatively regulates rRNA expression; RNA Polymerase III Transcription Termination; Cytosolic sensors of pathogen-associated DNA ; RNA Polymerase III Chain Elongation; RNA Polymerase I Transcription Initiation; RNA Polymerase I Promoter Escape; RNA Polymerase I Transcription Termination	Pyrimidine metabolism; Cytosolic DNA-sensing pathway; 2q13 copy number variation syndrome	15	0	0.886	0.946013	43.47	103.5	96.5			High	High	1	0.174621	0.0241031
FALSE		High	High	Master Protein	Q9H2U2	Inorganic pyrophosphatase 2, mitochondrial OS=Homo sapiens OX=9606 GN=PPA2 PE=1 SV=2	0	0	17.341	30	7	23	6	334	37.9	7.39	7	7	FALSE		other molecular function	mitochondrion;other cell component	other metabolic processes;other biological processes	Pf00719	27068	ENSG00000138777	PPA2	B4DLP7; F8WDN9; hsa:27068; I6L9B6; Q4W5E9; Q6PG51; Q8TBW0; Q96E55; Q9H0T0; Q9H2U2; Q9NX37; Q9P033; Q9ULX0	Mitochondrial tRNA aminoacylation; Pyrophosphate hydrolysis		2	0	0.875	0.944708	3.53	90.9	109.1			High	High	1	0.192645	0.0247026
FALSE		High	High	Master Protein	Q08209	Protein phosphatase 3 catalytic subunit alpha OS=Homo sapiens OX=9606 GN=PPP3CA PE=1 SV=1	0	0	13.119	13	6	15	6	521	58.7	5.86	4.64	6	FALSE		other molecular function	plasma membrane;other membranes;cytosol;cytoskeleton;mitochondrion;nucleus;other cell component	cell-cell signaling;cell cycle OR cell proliferation;cell organization and biogenesis;protein metabolism;other metabolic processes;stress response;transport;developmental processes;signal transduction;other biological processes	Pf00149	5530	ENSG00000138814	PPP3CA	A1A441; A8K3B7; A8W6Z7; A8W6Z8; B5BUA2; hsa:5530; Q08209; Q8TAW9	FCERI mediated Ca+2 mobilization; CLEC7A (Dectin-1) induces NFAT activation; Ca2+ pathway; DARPP-32 events; Calcineurin activates NFAT	Physiological and pathological hypertrophy of the heart; Energy metabolism; MicroRNAs in cardiomyocyte hypertrophy; miR-targeted genes in lymphocytes; miR-targeted genes in muscle cell; Alzheimer's disease and miRNA effects; Spinal cord injury; Amyotrophic lateral sclerosis (ALS); T cell receptor and co-stimulatory signaling; Cardiac hypertrophic response; Initiation of transcription and translation elongation at the HIV-1 LTR; G protein signaling; MAPK signaling; VEGFA-VEGFR2 signaling; Mitochondrial gene expression; Serotonin and anxiety-related events; Serotonin and anxiety; Wnt signaling; Vitamin D in inflammatory diseases; Fragile X syndrome; Alzheimer's disease; Th17 cell differentiation pathway; Calcium mediated T-cell apoptosis involved in inclusion body myositis	28	0	0.456	0.47159	0	62.7	137.3			High	High	1	1.13289	0.326435
FALSE		High	High	Master Protein	Q9NY27	Serine/threonine-protein phosphatase 4 regulatory subunit 2 OS=Homo sapiens OX=9606 GN=PPP4R2 PE=1 SV=3	0	0	20.487	18	6	21	6	417	46.9	4.54	4.48	6	FALSE		enzyme regulator activity;other molecular function	cytoskeleton;nucleus;other cell component	protein metabolism;RNA metabolism OR transcription;other metabolic processes;other biological processes	Pf09184	151987	ENSG00000163605	PPP4R2	A8K1I6; hsa:151987; Q2TAJ9; Q498B8; Q8WXX6; Q9NY27	Processing of DNA double-strand break ends	16p11.2 proximal deletion syndrome	2	0	1.394	0.880253	17.66	102.9	97.1			High	High	1	-0.479231	0.0553926
FALSE		High	High	Master Protein	P10644	cAMP-dependent protein kinase type I-alpha regulatory subunit OS=Homo sapiens OX=9606 GN=PRKAR1A PE=1 SV=1	0	0	15.439	23	6	15	6	381	43	5.35	2.95	6	FALSE		enzyme regulator activity;other molecular function	plasma membrane;other membranes;cytosol;cytoskeleton;other cytoplasmic organelle;other cell component	cell cycle OR cell proliferation;cell organization and biogenesis;developmental processes;signal transduction;other biological processes	Pf00027, Pf02197	5573	ENSG00000108946	PRKAR1A	hsa:5573; K7ER48; P10644; Q567S7	High laminar flow shear stress activates signaling by PIEZO1 and PECAM1:CDH5:KDR in endothelial cells; FCGR3A-mediated IL10 synthesis; GPER1 signaling; ADORA2B mediated anti-inflammatory cytokines production; ALK mutants bind TKIs; Signaling by ALK fusions and activated point mutants; Factors involved in megakaryocyte development and platelet production; Glucagon-like Peptide-1 (GLP1) regulates insulin secretion; Vasopressin regulates renal water homeostasis via Aquaporins; PKA activation; PKA activation in glucagon signalling; Hedgehog 'off' state; DARPP-32 events; CREB1 phosphorylation through the activation of Adenylate Cyclase	Mesodermal commitment pathway; Myometrial relaxation and contraction pathways; Mesodermal commitment pathway; G protein signaling; Cannabinoid receptor signaling; Lipid metabolism pathway; Hippo signaling regulation; Hippo-Merlin signaling dysregulation; Fragile X syndrome; Cardiomyocyte signaling converging on titin; Calcium regulation in cardiac cells; ADHD and autism (ASD) pathways; EPAC1 and PKA reduction of retinal inflammation; Sudden infant death syndrome (SIDS) susceptibility pathways	28	0	10.793	0.000427693	0	197	3			High	High	1	-3.43202	3.36887
FALSE		High	High	Master Protein	Q9Y617	Phosphoserine aminotransferase OS=Homo sapiens OX=9606 GN=PSAT1 PE=1 SV=2	0	0	15.957	19	6	20	6	370	40.4	7.66	4.16	6	FALSE		other molecular function	cytosol;other cell component	other metabolic processes	Pf00266	29968	ENSG00000135069	PSAT1	hsa:29968; Q5T7G5; Q5T7G6; Q96AW2; Q9BQ12; Q9Y617	Serine biosynthesis	miR-targeted genes in lymphocytes; miR-targeted genes in muscle cell; Trans-sulfuration, one-carbon metabolism and related pathways; Clear cell renal cell carcinoma pathways; Metabolic reprogramming in colon cancer; Male infertility; Neuroinflammation and glutamatergic signaling; Amino acid metabolism in triple-negative breast cancer cells	9	0	0.991	0.986406	39.82	76.3	123.7			High	High	1	0.013043	0.00594438
FALSE		High	High	Master Protein	P25789	Proteasome subunit alpha type-4 OS=Homo sapiens OX=9606 GN=PSMA4 PE=1 SV=1	0	0	27.69	25	6	32	6	261	29.5	7.72	12.56	6	FALSE			cytosol;nucleus;other cell component	protein metabolism;other metabolic processes	Pf00227, Pf10584	5685	ENSG00000041357	PSMA4	D3DW86; hsa:5685; P25789; Q53XP2; Q567Q5; Q8TBD1	MAPK6/MAPK4 signaling; FCERI mediated NF-kB activation; Downstream TCR signaling; Antigen processing: Ubiquitination & Proteasome degradation; Proteasome assembly; Ub-specific processing proteases; Separation of Sister Chromatids; The role of GTSE1 in G2/M progression after G2 checkpoint; Somitogenesis; Oxygen-dependent proline hydroxylation of Hypoxia-inducible Factor Alpha; Neddylation; Regulation of expression of SLITs and ROBOs; ER-Phagosome pathway; Activation of NF-kappaB in B cells; Cross-presentation of soluble exogenous antigens (endosomes); Autodegradation of Cdh1 by Cdh1:APC/C; SCF-beta-TrCP mediated degradation of Emi1; APC/C:Cdc20 mediated degradation of Securin; APC/C:Cdh1 mediated degradation of Cdc20 and other APC/C:Cdh1 targeted proteins in late mitosis/early G1; Cdc20:Phospho-APC/C mediated degradation of Cyclin A; Vpu mediated degradation of CD4; Vif-mediated degradation of APOBEC3G; SCF(Skp2)-mediated degradation of p27/p21; Degradation of beta-catenin by the destruction complex; Regulation of activated PAK-2p34 by proteasome mediated degradation; Autodegradation of the E3 ubiquitin ligase COP1; Regulation of ornithine decarboxylase (ODC); ABC-family proteins mediated transport; AUF1 (hnRNP D0) binds and destabilizes mRNA; Asymmetric localization of PCP proteins; Degradation of AXIN; Degradation of DVL; Hedgehog ligand biogenesis; Hh mutants are degraded by ERAD; Dectin-1 mediated noncanonical NF-kB signaling; Degradation of GLI1 by the proteasome; Degradation of GLI2 by the proteasome; GLI3 is processed to GLI3R by the proteasome; Hedgehog 'on' state; Regulation of RAS by GAPs; NIK-->noncanonical NF-kB signaling; Defective CFTR causes cystic fibrosis; UCH proteinases; Assembly of the pre-replicative complex; Orc1 removal from chromatin; CDK-mediated phosphorylation and removal of Cdc6; G2/M Checkpoints; Ubiquitin Mediated Degradation of Phosphorylated Cdc25A; Ubiquitin-dependent degradation of Cyclin D; FBXL7 down-regulates AURKA during mitotic entry and in early mitosis; RUNX1 regulates transcription of genes involved in differentiation of HSCs; Regulation of RUNX2 expression and activity; Regulation of RUNX3 expression and activity; Regulation of PTEN stability and activity; Interleukin-1 signaling; Negative regulation of NOTCH4 signaling; KEAP1-NFE2L2 pathway; GSK3B and BTRC:CUL1-mediated-degradation of NFE2L2	Proteasome degradation; Alzheimer's disease and miRNA effects; Exercise-induced circadian regulation; Alzheimer's disease	64	0	0.915	0.974825	47.81	100.5	99.5			High	High	1	0.128156	0.0110733
FALSE		High	High	Master Protein	P28070	Proteasome subunit beta type-4 OS=Homo sapiens OX=9606 GN=PSMB4 PE=1 SV=4	0	0	33.349	35	6	22	6	264	29.2	5.97	3.21	6	FALSE		other molecular function	cytosol;cytoskeleton;mitochondrion;nucleus;other cell component	protein metabolism;other metabolic processes;other biological processes	Pf00227	5692	ENSG00000159377	PSMB4	B2R9L3; hsa:5692; P28070; P31148; Q5SZS5; Q6IBI4; Q969L6	FCERI mediated NF-kB activation; Downstream TCR signaling; Activation of NF-kappaB in B cells; Regulation of expression of SLITs and ROBOs; Regulation of PTEN stability and activity; KEAP1-NFE2L2 pathway; Antigen processing: Ubiquitination & Proteasome degradation; Proteasome assembly; Ub-specific processing proteases; Separation of Sister Chromatids; The role of GTSE1 in G2/M progression after G2 checkpoint; Somitogenesis; Oxygen-dependent proline hydroxylation of Hypoxia-inducible Factor Alpha; Neddylation; ER-Phagosome pathway; Cross-presentation of soluble exogenous antigens (endosomes); Autodegradation of Cdh1 by Cdh1:APC/C; SCF-beta-TrCP mediated degradation of Emi1; APC/C:Cdc20 mediated degradation of Securin; APC/C:Cdh1 mediated degradation of Cdc20 and other APC/C:Cdh1 targeted proteins in late mitosis/early G1; Cdc20:Phospho-APC/C mediated degradation of Cyclin A; Vpu mediated degradation of CD4; Vif-mediated degradation of APOBEC3G; SCF(Skp2)-mediated degradation of p27/p21; Degradation of beta-catenin by the destruction complex; Regulation of activated PAK-2p34 by proteasome mediated degradation; Autodegradation of the E3 ubiquitin ligase COP1; Regulation of ornithine decarboxylase (ODC); ABC-family proteins mediated transport; AUF1 (hnRNP D0) binds and destabilizes mRNA; Asymmetric localization of PCP proteins; Degradation of AXIN; Degradation of DVL; Hedgehog ligand biogenesis; Hh mutants are degraded by ERAD; Dectin-1 mediated noncanonical NF-kB signaling; Degradation of GLI1 by the proteasome; Degradation of GLI2 by the proteasome; GLI3 is processed to GLI3R by the proteasome; Hedgehog 'on' state; Regulation of RAS by GAPs; NIK-->noncanonical NF-kB signaling; Defective CFTR causes cystic fibrosis; MAPK6/MAPK4 signaling; UCH proteinases; Assembly of the pre-replicative complex; Orc1 removal from chromatin; CDK-mediated phosphorylation and removal of Cdc6; G2/M Checkpoints; Ubiquitin Mediated Degradation of Phosphorylated Cdc25A; Ubiquitin-dependent degradation of Cyclin D; FBXL7 down-regulates AURKA during mitotic entry and in early mitosis; RUNX1 regulates transcription of genes involved in differentiation of HSCs; Regulation of RUNX2 expression and activity; Regulation of RUNX3 expression and activity; Interleukin-1 signaling; Negative regulation of NOTCH4 signaling; GSK3B and BTRC:CUL1-mediated-degradation of NFE2L2	Proteasome degradation; Alzheimer's disease and miRNA effects; Alzheimer's disease	63	0	1.251	0.838311	42.63	100.7	99.3			High	High	1	-0.323082	0.0765947
FALSE		High	High	Master Protein	Q9UHX1	Poly(U)-binding-splicing factor PUF60 OS=Homo sapiens OX=9606 GN=PUF60 PE=1 SV=1	0	0	28.536	15	6	28	6	559	59.8	5.29	9.38	6	FALSE		nucleic acid binding activity;other molecular function	nucleus;other cell component	cell organization and biogenesis;RNA metabolism OR transcription;other metabolic processes;other biological processes	Pf00076	22827	ENSG00000179950	PUF60	A8K8K8; hsa:22827; Q969E7; Q96D94; Q96H63; Q99628; Q9NZA0; Q9UHX1; Q9UJY7	mRNA Splicing - Major Pathway		1	0	0.896	0.955322	56.96	97.6	102.4			High	High	1	0.158429	0.0198502
FALSE		High	High	Master Protein	P63244	Small ribosomal subunit protein RACK1 OS=Homo sapiens OX=9606 GN=RACK1 PE=1 SV=3	0	0	15.772	24	6	29	6	317	35.1	7.69	9.51	6	FALSE		signal transduction activity or receptor binding;enzyme regulator activity;translation activity;other molecular function	plasma membrane;cytosol;mitochondrion;translational apparatus;nucleus;other cell component	cell organization and biogenesis;protein metabolism;other metabolic processes;developmental processes;other biological processes	Pf00400	10399	ENSG00000204628	RACK1	B3KTJ0; D3DWS0; hsa:10399; P25388; P63244; P99049; Q53HU2; Q5J8M6; Q5VLR4; Q6FH47	Regulation of TNFR1 signaling; TNFR1-induced NF-kappa-B signaling pathway; TNFR1-mediated ceramide production	Androgen receptor signaling; Brain-derived neurotrophic factor (BDNF) signaling; VEGFA-VEGFR2 signaling; Measles virus infection; Angiotensin II receptor type 1 pathway; TROP2 regulatory signaling; Interferon type I signaling	10	0	0.782	0.870187	31.73	84.5	115.5			High	High	1	0.354759	0.0603873
FALSE		High	High	Master Protein	Q14498	RNA-binding protein 39 OS=Homo sapiens OX=9606 GN=RBM39 PE=1 SV=2	0	0	25.407	16	6	26	6	530	59.3	10.1	9.57	6	FALSE		other molecular function	cytoskeleton;nucleus;other cell component	RNA metabolism OR transcription;other metabolic processes;other biological processes	Pf00076, Pf15519	9584	ENSG00000131051	RBM39	A2RRD3; A5D8W2; B0BLV3; E1P5S0; E1P5S1; hsa:9584; Q14498; Q14499	mRNA Splicing - Major Pathway	VEGFA-VEGFR2 signaling; mRNA processing	3	0	1.159	0.905261	15.98	117.2	82.8			High	High	1	-0.212881	0.0432263
FALSE		High	High	Master Protein	P46063	ATP-dependent DNA helicase Q1 OS=Homo sapiens OX=9606 GN=RECQL PE=1 SV=3	0	0	14.464	10	6	15	6	649	73.4	7.88	2.97	6	FALSE		nucleic acid binding activity;other molecular function	nucleus;other cell component	cell organization and biogenesis;DNA metabolism;other metabolic processes;stress response	Pf00270, Pf00271, Pf16124	5965	ENSG00000004700	RECQL	A8K6G2; hsa:5965; P46063		Progeria-associated lipodystrophy	1	0	1.025	0.995265	70.53	101.2	98.8			High	High	1	-0.0356239	0.00206126
FALSE		High	High	Master Protein	P18621	Large ribosomal subunit protein uL22 OS=Homo sapiens OX=9606 GN=RPL17 PE=1 SV=3	0	0	43.419	32	6	41	6	184	21.4	10.17	12.77	6	FALSE		other molecular function	cytosol;translational apparatus;other cell component	protein metabolism;other metabolic processes	Pf00237	6139	ENSG00000265681	RPL17	B2R4H3; B4E3C2; B5ME31; hsa:6139; J3QL51; P18621; Q3KQW2; Q6NZ54; Q7M4M5	L13a-mediated translational silencing of Ceruloplasmin expression; GTP hydrolysis and joining of the 60S ribosomal subunit; Regulation of expression of SLITs and ROBOs; Formation of a pool of free 40S subunits; Major pathway of rRNA processing in the nucleolus and cytosol; Nonsense Mediated Decay (NMD) enhanced by the Exon Junction Complex (EJC); SRP-dependent cotranslational protein targeting to membrane; Viral mRNA Translation; Response of EIF2AK4 (GCN2) to amino acid deficiency; Peptide chain elongation; Selenocysteine synthesis; Eukaryotic Translation Termination; Nonsense Mediated Decay (NMD) independent of the Exon Junction Complex (EJC)	Cytoplasmic ribosomal proteins	14	0	0.713	0.807989	5.13	83.7	116.3			High	High	1	0.488026	0.0925947
FALSE		High	High	Master Protein	P83731	Large ribosomal subunit protein eL24 OS=Homo sapiens OX=9606 GN=RPL24 PE=1 SV=1	0	0	41.421	23	6	40	6	157	17.8	11.25	17.61	6	FALSE		nucleic acid binding activity;other molecular function	cytosol;ER/Golgi;translational apparatus;other cell component	cell cycle OR cell proliferation;cell organization and biogenesis;protein metabolism;other metabolic processes;developmental processes	Pf01246	6152	ENSG00000114391	RPL24	B2R4Y3; hsa:6152; P38663; P83731; Q6IBS3	Major pathway of rRNA processing in the nucleolus and cytosol; Regulation of expression of SLITs and ROBOs; L13a-mediated translational silencing of Ceruloplasmin expression; Formation of a pool of free 40S subunits; GTP hydrolysis and joining of the 60S ribosomal subunit; Nonsense Mediated Decay (NMD) enhanced by the Exon Junction Complex (EJC); SRP-dependent cotranslational protein targeting to membrane; Viral mRNA Translation; Response of EIF2AK4 (GCN2) to amino acid deficiency; Peptide chain elongation; Selenocysteine synthesis; Eukaryotic Translation Termination; Nonsense Mediated Decay (NMD) independent of the Exon Junction Complex (EJC)	Cytoplasmic ribosomal proteins	14	0	1.405	0.694969	49.54	108.3	91.7			High	High	1	-0.49057	0.158034
FALSE		High	High	Master Protein	P32969	Large ribosomal subunit protein uL6 OS=Homo sapiens OX=9606 GN=RPL9 PE=1 SV=1	0	0	36.934	24	6	33	6	192	21.9	9.95	10.62	6	FALSE		nucleic acid binding activity;other molecular function	cytosol;translational apparatus;other cell component	protein metabolism;other metabolic processes	Pf00347	6133	ENSG00000163682	RPL9; RPL9P7; RPL9P8; RPL9P9	hsa:6133; P32969	Regulation of expression of SLITs and ROBOs; Nonsense Mediated Decay (NMD) enhanced by the Exon Junction Complex (EJC); Eukaryotic Translation Termination; Nonsense Mediated Decay (NMD) independent of the Exon Junction Complex (EJC); L13a-mediated translational silencing of Ceruloplasmin expression; Formation of a pool of free 40S subunits; GTP hydrolysis and joining of the 60S ribosomal subunit; Major pathway of rRNA processing in the nucleolus and cytosol; SRP-dependent cotranslational protein targeting to membrane; Viral mRNA Translation; Response of EIF2AK4 (GCN2) to amino acid deficiency; Peptide chain elongation; Selenocysteine synthesis	Cytoplasmic ribosomal proteins	14	0	0.762	0.865411	4.35	88.9	111.1			High	High	1	0.392137	0.0627774
FALSE		High	High	Master Protein	P62263	Small ribosomal subunit protein uS11 OS=Homo sapiens OX=9606 GN=RPS14 PE=1 SV=3	0	0	25.469	32	6	34	6	151	16.3	10.05	7.15	6	FALSE		nucleic acid binding activity;other molecular function	cytosol;translational apparatus;nucleus;other cell component	cell organization and biogenesis;protein metabolism;RNA metabolism OR transcription;other metabolic processes;other biological processes	Pf00411	6208	ENSG00000164587	RPS14	B2R5G5; D3DQG5; hsa:6208; P06366; P62263; Q5BJI0	Regulation of expression of SLITs and ROBOs; L13a-mediated translational silencing of Ceruloplasmin expression; Formation of a pool of free 40S subunits; GTP hydrolysis and joining of the 60S ribosomal subunit; Major pathway of rRNA processing in the nucleolus and cytosol; Nonsense Mediated Decay (NMD) enhanced by the Exon Junction Complex (EJC); SRP-dependent cotranslational protein targeting to membrane; Viral mRNA Translation; Response of EIF2AK4 (GCN2) to amino acid deficiency; Peptide chain elongation; Selenocysteine synthesis; Eukaryotic Translation Termination; Nonsense Mediated Decay (NMD) independent of the Exon Junction Complex (EJC); Translation initiation complex formation; Formation of the ternary complex, and subsequently, the 43S complex; Ribosomal scanning and start codon recognition; rRNA modification in the nucleus and cytosol; SARS-CoV-2 modulates host translation machinery; SARS-CoV-1 modulates host translation machinery	Cytoplasmic ribosomal proteins	20	0	1.132	0.880827	59.78	115.4	84.6			High	High	1	-0.178874	0.0551092
FALSE		High	High	Master Protein	P15880	Small ribosomal subunit protein uS5 OS=Homo sapiens OX=9606 GN=RPS2 PE=1 SV=2	0	0	26.22	21	6	26	6	293	31.3	10.24	7.32	6	FALSE		nucleic acid binding activity;other molecular function	cytosol;translational apparatus;nucleus;other cell component	protein metabolism;other metabolic processes;other biological processes	Pf00333, Pf03719	6187	ENSG00000140988; ENSG00000291931	RPS2	B2R5G0; D3DU82; hsa:6187; P15880; Q3MIB1	Regulation of expression of SLITs and ROBOs; RMTs methylate histone arginines; Protein methylation; Peptide chain elongation; L13a-mediated translational silencing of Ceruloplasmin expression; Translation initiation complex formation; Formation of a pool of free 40S subunits; Formation of the ternary complex, and subsequently, the 43S complex; Ribosomal scanning and start codon recognition; GTP hydrolysis and joining of the 60S ribosomal subunit; Major pathway of rRNA processing in the nucleolus and cytosol; rRNA modification in the nucleus and cytosol; SARS-CoV-2 modulates host translation machinery; Nonsense Mediated Decay (NMD) enhanced by the Exon Junction Complex (EJC); SRP-dependent cotranslational protein targeting to membrane; Viral mRNA Translation; Response of EIF2AK4 (GCN2) to amino acid deficiency; Selenocysteine synthesis; Eukaryotic Translation Termination; Nonsense Mediated Decay (NMD) independent of the Exon Junction Complex (EJC); SARS-CoV-1 modulates host translation machinery	Cytoplasmic ribosomal proteins	22	0	0.839	0.913414	50.68	86	114			High	High	1	0.253257	0.0393325
FALSE		High	High	Master Protein	P08865	Small ribosomal subunit protein uS2 OS=Homo sapiens OX=9606 GN=RPSA PE=1 SV=4	0	0	39.894	24	6	23	6	295	32.8	4.87	8.24	6	FALSE		translation activity;nucleic acid binding activity;other molecular function	plasma membrane;other membranes;cytosol;translational apparatus;nucleus;other cell component	cell adhesion;cell organization and biogenesis;protein metabolism;other metabolic processes;stress response;other biological processes	Pf00318, Pf16122	3921	ENSG00000168028	RPSA	hsa:3921; P08865; P11085; P12030; Q16471; Q6IPD1; Q6IPD2; Q6NSD1; Q6NXQ8; Q86VC0	Regulation of expression of SLITs and ROBOs; L13a-mediated translational silencing of Ceruloplasmin expression; Translation initiation complex formation; Formation of a pool of free 40S subunits; Formation of the ternary complex, and subsequently, the 43S complex; Ribosomal scanning and start codon recognition; GTP hydrolysis and joining of the 60S ribosomal subunit; Major pathway of rRNA processing in the nucleolus and cytosol; SARS-CoV-2 modulates host translation machinery; Nonsense Mediated Decay (NMD) enhanced by the Exon Junction Complex (EJC); SRP-dependent cotranslational protein targeting to membrane; Viral mRNA Translation; Response of EIF2AK4 (GCN2) to amino acid deficiency; Peptide chain elongation; Selenocysteine synthesis; Eukaryotic Translation Termination; Nonsense Mediated Decay (NMD) independent of the Exon Junction Complex (EJC); SARS-CoV-1 modulates host translation machinery	Cytoplasmic ribosomal proteins	19	0	1.191	0.891587	21.63	108.8	91.2			High	High	1	-0.252173	0.049836
FALSE		High	High	Master Protein	Q01105	Protein SET OS=Homo sapiens OX=9606 GN=SET PE=1 SV=3	0	0	38.613	24	6	35	6	290	33.5	4.32	11.58	6	FALSE		enzyme regulator activity;nucleic acid binding activity;other molecular function	cytosol;ER/Golgi;nucleus;other cell component	cell organization and biogenesis;DNA metabolism;other metabolic processes;other biological processes	Pf00956	6418	ENSG00000119335	SET	A5A5H4; A6NGV1; B4DUE2; hsa:6418; Q01105; Q15541; Q5VXV1; Q5VXV2; Q6FHZ5	HuR (ELAVL1) binds and stabilizes mRNA; Condensation of Prophase Chromosomes	Histone modifications; VEGFA-VEGFR2 signaling	4	0	1.393	0.706367	26.35	111.5	88.5			High	High	1	-0.478195	0.15097
FALSE		High	High	Master Protein	P29353	SHC-transforming protein 1 OS=Homo sapiens OX=9606 GN=SHC1 PE=1 SV=4	0	0	13.85	13	6	18	6	583	62.8	6.44	3.84	6	FALSE		signal transduction activity or receptor binding;other molecular function	plasma membrane;other membranes;cytosol;mitochondrion;other cell component	cell adhesion;cell organization and biogenesis;stress response;developmental processes;signal transduction;other biological processes	Pf00017, Pf00640	6464	ENSG00000160691	SHC1	B5BU19; D3DV78; hsa:6464; O15290; P29353; Q5T180; Q5T183; Q5T184; Q5T185; Q5T186; Q8N4K5; Q96CL1	XBP1(S) activates chaperone genes; Signaling by ERBB2 KD Mutants; Signaling by ERBB2 TMD/JMD mutants; Constitutive Signaling by Ligand-Responsive EGFR Cancer Variants; Constitutive Signaling by EGFRvIII; Signaling by ERBB2 ECD mutants; Constitutive Signaling by Overexpressed ERBB2; RET signaling; Interleukin receptor SHC signaling; Signaling by CSF1 (M-CSF) in myeloid cells; RAF/MAP kinase cascade; Tie2 Signaling; SHC1 events in ERBB2 signaling; SHC1 events in ERBB4 signaling; Signaling by CSF3 (G-CSF); SHC1 events in EGFR signaling; Integrin signaling; Erythropoietin activates RAS; Signalling to RAS; Signal attenuation; Interleukin-2 signaling; Interleukin-15 signaling	IL5 signaling; Integrin-mediated cell adhesion; Leptin signaling; Prolactin signaling; B cell receptor signaling; AGE/RAGE pathway; Oncostatin M signaling; Brain-derived neurotrophic factor (BDNF) signaling; Alpha 6 beta 4 signaling; IL3 signaling; Kit receptor signaling; Focal adhesion; IL6 signaling; TGF-beta signaling pathway; Hypothesized pathways in pathogenesis of cardiovascular disease; BDNF-TrkB signaling; Physico-chemical features and toxicity-associated pathways; VEGFA-VEGFR2 signaling; Angiopoietin-like protein 8 regulatory pathway; Chemokine signaling; IL4 signaling; PDGFR-beta pathway; p38 MAPK signaling; Ras signaling; Epithelial to mesenchymal transition in colorectal cancer; Breast cancer pathway; EGF/EGFR signaling; Fragile X syndrome; Gastrin signaling; EGFR tyrosine kinase inhibitor resistance; Insulin signaling; mBDNF and proBDNF regulation of GABA neurotransmission; IL2 signaling; MAPK pathway in congenital thyroid cancer; Pleural mesothelioma; GDNF signaling; Macrophage-stimulating protein (MSP) signaling; Hallmark of cancer: sustaining proliferative signaling; EPO receptor signaling; ErbB signaling; T-cell receptor signaling; DNA damage response (only ATM dependent)	66	0	2.284	0.601669	0	87.4	112.6			High	High	1	-1.19156	0.220643
FALSE		High	High	Master Protein	Q96ST3	Paired amphipathic helix protein Sin3a OS=Homo sapiens OX=9606 GN=SIN3A PE=1 SV=2	0	0	9.58	6	6	10	6	1273	145.1	7.25	1.71	6	FALSE		nucleic acid binding activity;other molecular function	nucleus;other cell component	cell organization and biogenesis;DNA metabolism;other metabolic processes;stress response;developmental processes;signal transduction;other biological processes	Pf02671, Pf08295, Pf16879	25942	ENSG00000169375	SIN3A	B2RNS5; hsa:25942; Q8N8N4; Q8NC83; Q8WV18; Q96L98; Q96ST3; Q9UFQ1	Cytoprotection by HMOX1; Factors involved in megakaryocyte development and platelet production; Regulation of MITF-M-dependent genes involved in cell cycle and proliferation; NoRC negatively regulates rRNA expression; STAT3 nuclear events downstream of ALK signaling; MECP2 regulates neuronal receptors and channels; FOXO-mediated transcription of oxidative stress, metabolic and neuronal genes; SUMOylation of transcription cofactors; MECP2 regulates transcription of neuronal ligands; RUNX1 regulates genes involved in megakaryocyte differentiation and platelet function; Regulation of lipid metabolism by PPARalpha; Regulation of MECP2 expression and activity; Regulation of MITF-M-dependent genes involved in apoptosis; Loss of MECP2 binding ability to 5mC-DNA	Androgen receptor signaling; Retinoblastoma gene in cancer; MECP2 and associated Rett syndrome; TGF-beta signaling pathway; Transcription co-factors SKI and SKIL protein partners; Hedgehog signaling; 15q11q13 copy number variation; Effect of omega-3 PUFA on Huntington's disease pathways	22	0								High	High	1	#VALUE!	#VALUE!
FALSE		High	High	Master Protein	P11166	Solute carrier family 2, facilitated glucose transporter member 1 OS=Homo sapiens OX=9606 GN=SLC2A1 PE=1 SV=2	0	0	32.053	12	6	36	6	492	54	8.72	10.75	6	FALSE		transporter activity;other molecular function	plasma membrane;other membranes;cytosol;cytoskeleton;ER/Golgi;nucleus;other cell component	cell organization and biogenesis;other metabolic processes;stress response;transport;developmental processes;other biological processes	Pf00083	6513	ENSG00000117394	SLC2A1	A8K9S6; B2R620; D3DPX0; hsa:6513; O75535; P11166; Q0P512; Q147X2	Cellular hexose transport; Regulation of insulin secretion; Vitamin C (ascorbate) metabolism; Lactose synthesis; Defective SLC2A1 causes GLUT1 deficiency syndrome 1 (GLUT1DS1)	Cori cycle; HIF1A and PPARG in cardiac hypertropthy; Nuclear receptors meta-pathway; NRF2 pathway; Photodynamic therapy-induced HIF-1 survival signaling; Angiopoietin-like protein 8 regulatory pathway; Focal adhesion: PI3K-Akt-mTOR-signaling; Clear cell renal cell carcinoma pathways; Hereditary leiomyomatosis and renal cell carcinoma pathway; Type 2 papillary renal cell carcinoma; Metabolic reprogramming in colon cancer; Aerobic glycolysis - augmented; Aerobic glycolysis; Insulin signaling; CAMKK2 pathway; Proximal tubule transport; p53 transcriptional gene network; NAD metabolism in oncogene-induced senescence and mitochondrial dysfunction-associated senescence; Neuroinflammation and glutamatergic signaling; Pleural mesothelioma; Orexin receptor pathway; CCL18 signaling; Glucose metabolism in triple-negative breast cancer cells; Amino acid metabolism in triple-negative breast cancer cells; Warburg effect modulated by deubiquitinating enzymes and their substrates; Chronic hyperglycemia impairment of neuron function; Glycolysis and gluconeogenesis; Macrophage-stimulating protein (MSP) signaling; Metabolic epileptic disorders; Pancreatic cancer subtypes; 15q25 copy number variation; GLP-1 in pancreatic islet cells; GLP-1 from intestine and pancreas and role in glucose homeostasis	38	0	0.81	0.887748	73.49	93.9	106.1			High	High	1	0.304006	0.0517105
FALSE		High	High	Master Protein	Q01650	Large neutral amino acids transporter small subunit 1 OS=Homo sapiens OX=9606 GN=SLC7A5 PE=1 SV=2	0	0	49.967	13	6	27	6	507	55	7.72	11.85	6	FALSE		transporter activity;other molecular function	plasma membrane;other membranes;cytosol;other cytoplasmic organelle;other cell component	stress response;transport;developmental processes;other biological processes	Pf13520	8140	ENSG00000103257	SLC7A5	hsa:8140; Q01650; Q8IV97; Q9UBN8; Q9UP15; Q9UQC0	Basigin interactions; Tryptophan catabolism; Amino acid transport across the plasma membrane	Aryl hydrocarbon receptor pathway; Nuclear receptors meta-pathway; mRNA, protein, and metabolite inducation pathway by cyclosporin A; Pleural mesothelioma	7	0	1.26	0.830289	27.8	110.5	89.5			High	High	1	-0.333424	0.080771
FALSE		High	High	Master Protein	Q9H4L7	SWI/SNF-related matrix-associated actin-dependent regulator of chromatin subfamily A containing DEAD/H box 1 OS=Homo sapiens OX=9606 GN=SMARCAD1 PE=1 SV=2	0	0	20.081	7	6	12	6	1026	117.3	5.55	2.56	6	FALSE		nucleic acid binding activity;other molecular function	nucleus;other cell component	cell cycle OR cell proliferation;cell organization and biogenesis;DNA metabolism;stress response;other biological processes	Pf00176, Pf00271	56916	ENSG00000163104	SMARCAD1	B7Z799; hsa:56916; Q05D56; Q96SX1; Q9H017; Q9H4L7; Q9H860; Q9NPU9; Q9ULU7			0	0	0.959	0.964274	100.67	110.9	89.1			High	High	1	0.0603973	0.0157995
FALSE		High	High	Master Protein	P08621	U1 small nuclear ribonucleoprotein 70 kDa OS=Homo sapiens OX=9606 GN=SNRNP70 PE=1 SV=2	0	0	15.286	14	6	16	6	437	51.5	9.94	3.53	6	FALSE		nucleic acid binding activity	nucleus	RNA metabolism OR transcription;other metabolic processes;other biological processes	Pf00076, Pf12220	6625	ENSG00000104852	SNRNP70	B3KUA3; hsa:6625; P08621; P78493; P78494; Q15364; Q15686; Q15687; Q15689; Q99377; Q9UE45; Q9UE46; Q9UE47; Q9UE48; Q9UFQ6	mRNA Splicing - Major Pathway	mRNA processing	2	0	0.27	0.0232153	61.99	41.9	158.1			High	High	1	1.88897	1.63422
FALSE		High	High	Master Protein	Q13596	Sorting nexin-1 OS=Homo sapiens OX=9606 GN=SNX1 PE=1 SV=3	0	0	28.762	19	8	33	6	522	59	5.15	7.51	8	FALSE		signal transduction activity or receptor binding;other molecular function	other membranes;cytosol;ER/Golgi;other cytoplasmic organelle;other cell component	cell organization and biogenesis;transport	Pf00787, Pf03700, Pf09325	6642	ENSG00000028528	SNX1	A6NM19; A8K6T7; H0Y2M5; hsa:6642; O60750; O60751; Q13596; Q6ZRJ8			0	2	0.737	0.839213	22.35	79.1	120.9			High	High	1	0.440263	0.0761277
FALSE		High	High	Master Protein	Q8IYB3	Serine/arginine repetitive matrix protein 1 OS=Homo sapiens OX=9606 GN=SRRM1 PE=1 SV=2	0	0	24.342	9	6	21	6	904	102.3	11.84	4.54	6	FALSE		nucleic acid binding activity	cytosol;nucleus	RNA metabolism OR transcription;other metabolic processes;other biological processes	Pf01480	10250	ENSG00000133226	SRRM1	hsa:10250; O60585; Q5VVN4; Q8IYB3	mRNA Splicing - Major Pathway; mRNA 3'-end processing; RNA Polymerase II Transcription Termination; RHOBTB1 GTPase cycle; Transport of Mature mRNA derived from an Intron-Containing Transcript; RHOBTB2 GTPase cycle	mRNA processing	7	0	0.838	0.899658	29.5	87.4	112.6			High	High	1	0.254978	0.0459225
FALSE		High	High	Master Protein	P51571	Translocon-associated protein subunit delta OS=Homo sapiens OX=9606 GN=SSR4 PE=1 SV=1	0	0	45.977	32	6	48	6	173	19	6.15	17.81	6	FALSE			other membranes;ER/Golgi;other cell component		Pf05404	6748	ENSG00000180879	SSR4	A8K378; hsa:6748; P51571; Q53XY1	SRP-dependent cotranslational protein targeting to membrane	VEGFA-VEGFR2 signaling	2	0	1.118	0.889033	31.44	107.4	92.6			High	High	1	-0.16092	0.0510821
FALSE		High	High	Master Protein	Q9UEW8	STE20/SPS1-related proline-alanine-rich protein kinase OS=Homo sapiens OX=9606 GN=STK39 PE=1 SV=3	0	0	17.398	9	6	15	6	545	59.4	6.29	6	6	FALSE		kinase activity;other molecular function	plasma membrane;other membranes;cytosol;nucleus;other cell component	cell organization and biogenesis;protein metabolism;other metabolic processes;stress response;transport;signal transduction;other biological processes	Pf00069, Pf12202	27347	ENSG00000198648	STK39	hsa:27347; O14774; Q53S90; Q53SL7; Q53SS1; Q9UER4; Q9UEW8; X5D9C8			0	0	0.784	0.870187	15.84	92.2	107.8			High	High	1	0.351074	0.0603873
FALSE		High	High	Master Protein	Q8TCJ2	Dolichyl-diphosphooligosaccharide--protein glycosyltransferase subunit STT3B OS=Homo sapiens OX=9606 GN=STT3B PE=1 SV=1	0	0	20.096	10	7	34	6	826	93.6	8.91	9.24	7	FALSE		other molecular function	other membranes;ER/Golgi;other cell component	protein metabolism;other metabolic processes;stress response	Pf02516, Pf21436	201595	ENSG00000163527	STT3B	hsa:201595; Q8TCJ2; Q96JZ4; Q96KY7		N-glycan biosynthesis	1	0	1.599	0.651588	70.93	143.7	56.3			High	High	1	-0.67717	0.186027
FALSE		High	High	Master Protein	Q13148	TAR DNA-binding protein 43 OS=Homo sapiens OX=9606 GN=TARDBP PE=1 SV=1	0	0	35.32	21	6	28	6	414	44.7	6.19	8.57	6	FALSE		nucleic acid binding activity;other molecular function	mitochondrion;nucleus;other cell component	cell organization and biogenesis;protein metabolism;RNA metabolism OR transcription;other metabolic processes;stress response;other biological processes	Pf00076, Pf18694, Pf20910	23435	ENSG00000120948	TARDBP	A4GUK4; A4GUK5; A4GUK6; B2R629; B4DJ45; E2PU12; hsa:23435; Q13148; Q53H27; Q6FI92; Q96DJ0		MECP2 and associated Rett syndrome; HDAC6 interactions in the central nervous system	2	0	0.99	0.97633	44.87	103.9	96.1			High	High	1	0.0144996	0.0104033
FALSE		High	High	Master Protein	Q3ZCQ8	Mitochondrial import inner membrane translocase subunit TIM50 OS=Homo sapiens OX=9606 GN=TIMM50 PE=1 SV=2	0	0	22.725	25	6	19	6	353	39.6	8.37	5.15	6	FALSE		signal transduction activity or receptor binding;enzyme regulator activity;nucleic acid binding activity;other molecular function	other membranes;mitochondrion;ER/Golgi;nucleus	cell organization and biogenesis;protein metabolism;other metabolic processes;transport;signal transduction	Pf03031	92609	ENSG00000105197	TIMM50	hsa:92609; Q330K1; Q3ZCQ8; Q6QA00; Q96FJ5; Q96GY2; Q9H370	Mitochondrial protein import		1	0	1.144	0.888807	39.42	105.4	94.6			High	High	1	-0.194087	0.0511926
FALSE		High	High	Master Protein	Q9Y5L0	Transportin-3 OS=Homo sapiens OX=9606 GN=TNPO3 PE=1 SV=3	0	0	30.158	8	6	28	6	923	104.1	5.57	8.6	6	FALSE		other molecular function	other membranes;nucleus;other cell component	transport	Pf08389	23534	ENSG00000064419	TNPO3	A4D1K9; C9IZM0; hsa:23534; Q6NUM1; Q96G71; Q96GU9; Q9Y3R2; Q9Y5L0			0	0	1.125	0.889033	19.41	111.5	88.5			High	High	1	-0.169925	0.0510821
FALSE		High	High	Master Protein	P67936	Tropomyosin alpha-4 chain OS=Homo sapiens OX=9606 GN=TPM4 PE=1 SV=3	0	0	33.888	37	11	28	6	248	28.5	4.69	6.79	11	FALSE		cytoskeletal activity;other molecular function	cytosol;cytoskeleton	cell organization and biogenesis;other biological processes	Pf00261	7171	ENSG00000167460	TPM4	hsa:7171; P07226; P67936; Q15659; Q5U0D9; Q9BU85; Q9H8Q3; Q9UCS1; Q9UCS2; Q9UCS3; Q9UCS4	Smooth Muscle Contraction; Signaling by ALK fusions and activated point mutants; RHOV GTPase cycle; Striated Muscle Contraction	miR-targeted genes in lymphocytes; miR-targeted genes in muscle cell; Striated muscle contraction pathway	7	0	0.626	0.733801	0	67.5	132.5			High	High	1	0.675765	0.134421
FALSE		High	High	Master Protein	Q9Y4A5	Transformation/transcription domain-associated protein OS=Homo sapiens OX=9606 GN=TRRAP PE=1 SV=3	0	0	11.216	2	6	13	6	3859	437.3	8.19	2.75	6	FALSE		other molecular function	ER/Golgi;nucleus;other cell component	cell organization and biogenesis;DNA metabolism;other metabolic processes;stress response;other biological processes	Pf00454, Pf02259, Pf20175, Pf20206	8295	ENSG00000196367	TRRAP	A4D265; hsa:8295; O75218; Q9Y4A5; Q9Y631; Q9Y6H4	Ub-specific processing proteases; HATs acetylate histones; Formation of the beta-catenin:TCF transactivating complex	Rett syndrome	4	0	1.925	0.801141	87.83	124	76			High	High	1	-0.944858	0.0962909
FALSE		High	High	Master Protein	Q16881	Thioredoxin reductase 1, cytoplasmic OS=Homo sapiens OX=9606 GN=TXNRD1 PE=1 SV=3	0	0	14.848	15	6	16	6	649	70.9	7.39	3.09	6	FALSE		other molecular function	cytosol;mitochondrion;nucleus;other cell component	cell cycle OR cell proliferation;developmental processes;signal transduction;other biological processes	Pf00462, Pf02852, Pf07992	7296	ENSG00000198431	TXNRD1	B7Z1F4; B7Z3Y8; B7Z904; E9PMY9; F5H780; hsa:7296; Q16881; Q6FI31; Q6VB40; Q6VB41; Q6VB42; Q6VBP2; Q6VBP3; Q6VBP4; Q6VBP5; Q6VBP9; Q6VBQ0; Q6YNQ1; Q76P53; Q7LA96; Q8WVC8; Q99475; Q9UES8; Q9UH79	Interconversion of nucleotide di- and triphosphates; TP53 Regulates Metabolic Genes; PPARA activates gene expression; Detoxification of Reactive Oxygen Species; NFE2L2 regulating anti-oxidant/detoxification enzymes; Metabolism of ingested H2SeO4 and H2SeO3 into H2Se; Uptake and function of diphtheria toxin; Metabolism of ingested MeSeO2H into MeSeH	Selenium micronutrient network; Selenium micronutrient network ; Selenium micronutrient network; miR-targeted genes in leukocytes; miR-targeted genes in lymphocytes; miR-targeted genes in muscle cell; miR-targeted genes in squamous cell; Selenium metabolism and selenoproteins; Nuclear receptors meta-pathway; NRF2 pathway; Oxidative stress response; Ferroptosis	20	0	0.241	0.018397	116.85	57.2	142.8			High	High	1	2.05289	1.73525
FALSE		High	High	Master Protein	Q8NBM4	Ubiquitin-associated domain-containing protein 2 OS=Homo sapiens OX=9606 GN=UBAC2 PE=1 SV=1	0	0	20.539	22	6	24	6	344	38.9	9.01	6.98	6	FALSE			other membranes;ER/Golgi	signal transduction;other biological processes	Pf00627	337867	ENSG00000134882	UBAC2	B3KNV7; hsa:337867; Q0VAB5; Q5W0W6; Q5W0W9; Q6GQR2; Q6P4B0; Q8N2E8; Q8NBM4; Q96NW2			0	0	1.091	0.936038	15.19	106.5	93.5			High	High	1	-0.125651	0.0287066
FALSE		High	High	Master Protein	Q15386	Ubiquitin-protein ligase E3C OS=Homo sapiens OX=9606 GN=UBE3C PE=1 SV=3	0	0	11.832	9	6	21	6	1083	123.8	6.71	3.59	6	FALSE		other molecular function	other cell component	protein metabolism;other metabolic processes	Pf00632	9690	ENSG00000009335	UBE3C	A4D235; A6NCP3; hsa:9690; Q15386; Q8TC15; Q96CR4; Q9UDU3	Antigen processing: Ubiquitination & Proteasome degradation		1	0	1.211	0.950634	34.04	110.2	89.8			High	High	1	-0.276199	0.0219867
FALSE		High	High	Master Protein	Q709C8	Intermembrane lipid transfer protein VPS13C OS=Homo sapiens OX=9606 GN=VPS13C PE=1 SV=1	0	0	8.114	2	6	11	6	3753	422.1	6.83	2.12	6	FALSE			other membranes;cytosol;mitochondrion;ER/Golgi;other cytoplasmic organelle;other cell component	cell organization and biogenesis;transport;other biological processes	Pf06650, Pf09333, Pf12624, Pf16908, Pf16909, Pf16910, Pf21679	54832	ENSG00000129003	VPS13C	hsa:54832; Q6ISR4; Q702P2; Q702P3; Q709C8; Q709C9; Q9NXN8; Q9P2C6			0	0	1.545	0.914793	0	121.4	78.6			High	High	1	-0.627607	0.0386774
FALSE		High	High	Master Protein	Q8IZQ1	WD repeat and FYVE domain-containing protein 3 OS=Homo sapiens OX=9606 GN=WDFY3 PE=1 SV=2	0	0	9.619	2	6	11	6	3526	395	6.76	2.27	6	FALSE		other molecular function	plasma membrane;other membranes;cytosol;nucleus;other cytoplasmic organelle;other cell component	other metabolic processes	Pf00400, Pf01363, Pf02138, Pf14844	23001	ENSG00000163625	WDFY3	hsa:23001; Q4W5K5; Q6P0Q5; Q8IZQ1; Q8N1T2; Q8NAV6; Q96BS7; Q96D33; Q96N85; Q9Y2J7			0	0	1.819	0.880253	0	129	71			High	High	1	-0.863146	0.0553926
FALSE		High	High	Master Protein	Q8IWA0	WD repeat-containing protein 75 OS=Homo sapiens OX=9606 GN=WDR75 PE=1 SV=1	0	0	12.012	9	6	17	6	830	94.4	5.96	4.35	6	FALSE			nucleus;other cell component	RNA metabolism OR transcription;other metabolic processes;other biological processes	Pf00400	84128	ENSG00000115368	WDR75	hsa:84128; Q8IWA0; Q96J10; Q9H8U8; Q9H9U5; Q9H9V8; Q9UIX2	rRNA modification in the nucleus and cytosol; Major pathway of rRNA processing in the nucleolus and cytosol		2	0	0.805	0.86849	206.72	48.3	151.7			High	High	1	0.312939	0.061235
FALSE		High	High	Master Protein	Q96S55	ATPase WRNIP1 OS=Homo sapiens OX=9606 GN=WRNIP1 PE=1 SV=2	0	0	12.282	10	6	15	6	665	72.1	6.1	5.64	6	FALSE		enzyme regulator activity;nucleic acid binding activity;other molecular function	nucleus;other cell component	cell organization and biogenesis;DNA metabolism;other metabolic processes;stress response;other biological processes	Pf00004, Pf12002, Pf16193, Pf18279	56897	ENSG00000124535	WRNIP1	B2RDB0; hsa:56897; Q53EP6; Q59ET8; Q5W0E2; Q5W0E4; Q8WV26; Q96S55; Q9H681; Q9NRJ6			0	0	1.726	0.737188	143.17	123.8	76.2			High	High	1	-0.787432	0.132422
FALSE		High	High	Master Protein	P54577	Tyrosine--tRNA ligase, cytoplasmic OS=Homo sapiens OX=9606 GN=YARS1 PE=1 SV=4	0	0	12.626	14	6	11	6	528	59.1	7.05	3.02	6	FALSE		signal transduction activity or receptor binding;nucleic acid binding activity;other molecular function	non-structural extracellular;cytosol;nucleus;other cell component	protein metabolism;RNA metabolism OR transcription;other metabolic processes;stress response;other biological processes	Pf00579, Pf01588	8565	ENSG00000134684	YARS1	B3KWK4; D3DPQ4; hsa:8565; O43276; P54577; Q53EN1	Cytosolic tRNA aminoacylation	Nephrotic syndrome	2	0	0.36	0.400995	0	52.9	147.1			High	High	1	1.47393	0.396861
FALSE		High	High	Master Protein	Q9HC78	Zinc finger and BTB domain-containing protein 20 OS=Homo sapiens OX=9606 GN=ZBTB20 PE=1 SV=3	0	0	14.617	12	6	15	6	741	81	6.49	2.25	6	FALSE		nucleic acid binding activity;other molecular function	nucleus;other cell component	other biological processes	Pf00096, Pf00651	26137	ENSG00000181722	ZBTB20	hsa:26137; Q63HP6; Q8N6R5; Q9HC78; Q9Y410			0	0	2.614	0.0920996	59.22	138.2	61.8			High	High	1	-1.38626	1.03574
FALSE		High	High	Master Protein	P24666	Low molecular weight phosphotyrosine protein phosphatase OS=Homo sapiens OX=9606 GN=ACP1 PE=1 SV=3	0	0	15.92	32	5	9	5	158	18	6.74	2.36	5	FALSE		other molecular function	plasma membrane;other membranes;cytosol;other cell component		Pf01451	52	ENSG00000143727	ACP1	A8K1L9; B5MCC7; hsa:52; P24666; P24667; Q16035; Q16036; Q16725; Q3KQX8; Q53RU0		VEGFA-VEGFR2 signaling	1	0								High	High	1	#VALUE!	#VALUE!
FALSE		High	High	Master Protein	O96019	Actin-like protein 6A OS=Homo sapiens OX=9606 GN=ACTL6A PE=1 SV=1	0	0	18.043	17	5	24	5	429	47.4	5.6	6.04	5	FALSE		other molecular function	plasma membrane;other membranes;nucleus;other cell component	cell organization and biogenesis;DNA metabolism;other metabolic processes;stress response;developmental processes;signal transduction;other biological processes	Pf00022	86	ENSG00000136518	ACTL6A	B3KMN1; D3DNR9; hsa:86; O96019; Q8TAE5; Q9BVS8; Q9H0W6	RMTs methylate histone arginines; UCH proteinases; Regulation of endogenous retroelements by Piwi-interacting RNAs (piRNAs); RUNX1 interacts with co-factors whose precise effect on RUNX1 targets is not known; Regulation of MITF-M-dependent genes involved in pigmentation; HATs acetylate histones; DNA Damage Recognition in GG-NER	Androgen receptor network in prostate cancer; Gastric cancer network 1; Tumor suppressor activity of SMARCB1; Thermogenesis; Kleefstra syndrome	12	0	1.167	0.899658	0	107.7	92.3			High	High	1	-0.222805	0.0459225
FALSE		High	High	Master Protein	P14621	Acylphosphatase-2 OS=Homo sapiens OX=9606 GN=ACYP2 PE=1 SV=2	0	0	14.87	47	5	15	5	99	11.1	9.5	6.47	5	FALSE		other molecular function		other metabolic processes	Pf00708	98	ENSG00000170634	ACYP2	hsa:98; P14621			0	0	0.45	0.261879	36.95	59.6	140.4			High	High	1	1.152	0.5819
FALSE		High	High	Master Protein	P30837	Aldehyde dehydrogenase X, mitochondrial OS=Homo sapiens OX=9606 GN=ALDH1B1 PE=1 SV=4	0	0	17.129	18	7	18	5	517	57.2	6.99	5.95	7	FALSE		other molecular function	cytosol;mitochondrion;nucleus	other metabolic processes	Pf00171	219	ENSG00000137124	ALDH1B1	B2R8F0; hsa:219; P30837; Q8WX76; Q9BV45	Mitochondrial protein degradation; Ethanol oxidation		2	0	2.019	0.86849	0	133.7	66.3			High	High	1	-1.01364	0.061235
FALSE		High	High	Master Protein	P49419	Alpha-aminoadipic semialdehyde dehydrogenase OS=Homo sapiens OX=9606 GN=ALDH7A1 PE=1 SV=5	0	0	11.255	12	5	16	5	539	58.5	7.99	4.24	5	FALSE		other molecular function	cytosol;mitochondrion;nucleus	other metabolic processes;other biological processes	Pf00171	501	ENSG00000164904	ALDH7A1	B2R669; B4DIC7; B4DMA0; E7EPT3; hsa:501; O14619; P49419; Q6IPU8; Q9BUL4	Lysine catabolism; Choline catabolism	Trans-sulfuration, one-carbon metabolism and related pathways; Amino acid metabolism; Vitamin B6-dependent and responsive disorders; Cerebral organic acidurias, including diseases; Diet-dependent trimethylamine/trimethylamine N-oxide metabolism ; Metabolic epileptic disorders	8	0	1.048	0.980822	116.6	92	108			High	High	1	-0.0676387	0.00840977
FALSE		High	High	Master Protein	Q9BT22	Chitobiosyldiphosphodolichol beta-mannosyltransferase OS=Homo sapiens OX=9606 GN=ALG1 PE=1 SV=2	0	0	13.145	13	5	21	5	464	52.5	7.23	4.82	5	FALSE		other molecular function	other membranes;ER/Golgi	protein metabolism;other metabolic processes	Pf00534	56052	ENSG00000033011	ALG1	B4DP08; hsa:56052; Q6UVZ9; Q8N5Y4; Q9BT22; Q9P2Y2	Biosynthesis of the N-glycan precursor (dolichol lipid-linked oligosaccharide, LLO) and transfer to a nascent protein; Defective ALG1 causes CDG-1k	Nephrotic syndrome; N-glycan biosynthesis	4	0	1.08	0.922652	13.25	102.3	97.7			High	High	1	-0.111031	0.0349621
FALSE		High	High	Master Protein	Q92572	AP-3 complex subunit sigma-1 OS=Homo sapiens OX=9606 GN=AP3S1 PE=1 SV=1	0	0	19.888	34	5	24	5	193	21.7	5.39	10.96	5	FALSE			other membranes;ER/Golgi;other cytoplasmic organelle;other cell component	cell organization and biogenesis;transport;signal transduction	Pf01217	1176	ENSG00000177879	AP3S1	hsa:1176; O00647; O00676; O00721; O00727; Q53XL4; Q6ICQ2; Q92572	Golgi Associated Vesicle Biogenesis		1	0	0.84	0.914793	20.01	95.7	104.3			High	High	1	0.251539	0.0386774
FALSE		High	High	Master Protein	P40616	ADP-ribosylation factor-like protein 1 OS=Homo sapiens OX=9606 GN=ARL1 PE=1 SV=1	0	0	25.745	28	5	38	5	181	20.4	5.72	10.62	5	FALSE		enzyme regulator activity;other molecular function	other membranes;cytosol;ER/Golgi;other cell component	cell organization and biogenesis;other metabolic processes;transport;other biological processes	Pf00025	400	ENSG00000120805	ARL1	B4DWW1; hsa:400; P40616; P80417; Q53XB1	Retrograde transport at the Trans-Golgi-Network		1	0	1.934	0.255276	37.79	127.9	72.1			High	High	1	-0.951588	0.592991
FALSE		High	High	Master Protein	O15144	Actin-related protein 2/3 complex subunit 2 OS=Homo sapiens OX=9606 GN=ARPC2 PE=1 SV=1	0	0	11.177	15	5	16	5	300	34.3	7.36	4.52	5	FALSE		cytoskeletal activity	plasma membrane;other membranes;cytosol;cytoskeleton;nucleus;other cytoplasmic organelle;other cell component	cell organization and biogenesis;other biological processes	Pf04045	10109	ENSG00000163466	ARPC2	hsa:10109; O15144; Q92801; Q9P1D4	Regulation of actin dynamics for phagocytic cup formation; FCGR3A-mediated phagocytosis; RHO GTPases Activate WASPs and WAVEs; Clathrin-mediated endocytosis; EPHB-mediated forward signaling	Pathogenic Escherichia coli infection	6	0	0.485	0.409011	49.7	73.5	126.5			High	High	1	1.04394	0.388265
FALSE		High	High	Master Protein	P98194	Calcium-transporting ATPase type 2C member 1 OS=Homo sapiens OX=9606 GN=ATP2C1 PE=1 SV=3	0	0	12.395	8	5	20	5	919	100.5	6.74	4.45	5	FALSE		transporter activity;other molecular function	plasma membrane;other membranes;ER/Golgi	cell adhesion;cell organization and biogenesis;transport;other biological processes	Pf00122, Pf00689, Pf00690, Pf13246	27032	ENSG00000017260	ATP2C1	B2RAT7; B4DSW3; B7Z3X9; G3XAH8; G8JLN9; hsa:27032; O76005; P98194; Q86V72; Q86V73; Q8N6V1; Q8NCJ7	Ion transport by P-type ATPases		1	0	1.821	0.86849	0	129.1	70.9			High	High	1	-0.864731	0.061235
FALSE		High	High	Master Protein	O14965	Aurora kinase A OS=Homo sapiens OX=9606 GN=AURKA PE=1 SV=3	0	0	25.553	21	6	21	5	403	45.8	9.39	5.67	6	FALSE		kinase activity;other molecular function	plasma membrane;other membranes;cytosol;cytoskeleton;nucleus;other cell component	cell cycle OR cell proliferation;cell organization and biogenesis;protein metabolism;other metabolic processes;stress response;developmental processes;other biological processes	Pf00069	6790	ENSG00000087586	AURKA	E1P5F9; hsa:6790; O14965; O60445; O75873; Q9BQD6; Q9UPG5	SUMOylation of DNA replication proteins; Regulation of PLK1 Activity at G2/M Transition; AURKA Activation by TPX2; APC/C:Cdh1 mediated degradation of Cdc20 and other APC/C:Cdh1 targeted proteins in late mitosis/early G1; FBXL7 down-regulates AURKA during mitotic entry and in early mitosis; Regulation of TP53 Activity through Phosphorylation; TP53 Regulates Transcription of Genes Involved in G2 Cell Cycle Arrest; Interaction between PHLDA1 and AURKA	Gastric cancer network 1; EGF/EGFR signaling; p53 transcriptional gene network; HDAC6 interactions in the central nervous system	12	1	0.204	0.00235365	87.63	41.3	158.7			High	High	1	2.29336	2.62826
FALSE		High	High	Master Protein	Q14137	Ribosome biogenesis protein BOP1 OS=Homo sapiens OX=9606 GN=BOP1 PE=1 SV=2	0	0	9.317	11	5	12	5	746	83.6	6.19	2.99	5	FALSE		other molecular function	nucleus;other cell component	cell cycle OR cell proliferation;cell organization and biogenesis;RNA metabolism OR transcription;other metabolic processes;other biological processes	Pf00400, Pf08145	23246	ENSG00000261236	BOP1	hsa:23246; Q14137; Q969Z6; Q96IS8; Q96Q25; Q9BSA7; Q9BVM0	Major pathway of rRNA processing in the nucleolus and cytosol		1	0	1.627	0.88964	0	123.9	76.1			High	High	1	-0.702214	0.0507855
FALSE		High	High	Master Protein	Q6PJG6	BRCA1-associated ATM activator 1 OS=Homo sapiens OX=9606 GN=BRAT1 PE=1 SV=2	0	0	7.687	8	5	11	5	821	88.1	5.27	1.73	5	FALSE			nucleus;other cell component	cell cycle OR cell proliferation;other metabolic processes;stress response;other biological processes	Pf02985	221927	ENSG00000106009	BRAT1	A4D200; C9JY24; hsa:221927; Q6PJG6; Q8IW85; Q8IZ43; Q8WVR8; Q96IV9; Q9H7J8; Q9UFA3			0	0	1.545	0.873899	60.01	120.5	79.5			High	High	1	-0.627607	0.0585386
FALSE		High	High	Master Protein	Q07021	Complement component 1 Q subcomponent-binding protein, mitochondrial OS=Homo sapiens OX=9606 GN=C1QBP PE=1 SV=1	0	0	26.1	22	5	30	5	282	31.3	4.84	7.77	5	FALSE		signal transduction activity or receptor binding;enzyme regulator activity;translation activity;nucleic acid binding activity;other molecular function	non-structural extracellular;plasma membrane;other membranes;cytosol;mitochondrion;nucleus;other cell component	cell organization and biogenesis;RNA metabolism OR transcription;other metabolic processes;stress response;signal transduction;other biological processes	Pf02330	708	ENSG00000108561	C1QBP	hsa:708; Q07021; Q2HXR8; Q9NNY8	RHOC GTPase cycle; RHOA GTPase cycle; Intrinsic Pathway of Fibrin Clot Formation; Apoptotic factor-mediated response; Defective Intrinsic Pathway for Apoptosis Due to p14ARF Loss of Function	miR-targeted genes in lymphocytes; miR-targeted genes in muscle cell; Complement system; Mesodermal commitment pathway; Ebola virus infection in host	10	0	1.326	0.778026	32.66	104.7	95.3			High	High	1	-0.407081	0.109006
FALSE		High	High	Master Protein	Q13557	Calcium/calmodulin-dependent protein kinase type II subunit delta OS=Homo sapiens OX=9606 GN=CAMK2D PE=1 SV=3	0	0	31.745	17	7	24	5	499	56.3	7.25	7.41	7	FALSE		cytoskeletal activity;kinase activity;other molecular function	plasma membrane;other membranes;cytosol;ER/Golgi;nucleus;other cell component	protein metabolism;other metabolic processes;signal transduction;other biological processes	Pf00069, Pf08332	817	ENSG00000145349	CAMK2D	A8MVS8; hsa:817; Q13557; Q52PK4; Q59G21; Q8N553; Q9UGH6; Q9UQE9	Signaling by BRAF and RAF1 fusions; Ion homeostasis; Ion transport by P-type ATPases; Assembly and cell surface presentation of NMDA receptors; Interferon gamma signaling; RAF activation; Ras activation upon Ca2+ influx through NMDA receptor; Regulation of MECP2 expression and activity; Unblocking of NMDA receptors, glutamate binding and activation; Negative regulation of NMDA receptor-mediated neuronal transmission; Long-term potentiation; Trafficking of AMPA receptors; Signaling by moderate kinase activity BRAF mutants; Paradoxical activation of RAF signaling by kinase inactive BRAF; Signaling downstream of RAS mutants; Signaling by RAF1 mutants; Phase 0 - rapid depolarisation; HSF1-dependent transactivation; CaMK IV-mediated phosphorylation of CREB	Physiological and pathological hypertrophy of the heart; MicroRNAs in cardiomyocyte hypertrophy; SRF and miRs in smooth muscle differentiation and proliferation; Cardiac hypertrophic response; Myometrial relaxation and contraction pathways; NO/cGMP/PKG mediated neuroprotection; Wnt signaling; Non-genomic actions of 1,25-dihydroxyvitamin D3; Disruption of postsynaptic signaling by CNV; Neuroinflammation and glutamatergic signaling; Affected pathways in Duchenne muscular dystrophy; Calcium regulation in cardiac cells; ErbB signaling	33	1	0.918	0.974825	40.06	66	134			High	High	1	0.123434	0.0110733
FALSE		High	High	Master Protein	P27824	Calnexin OS=Homo sapiens OX=9606 GN=CANX PE=1 SV=2	0	0	15.873	11	5	19	5	592	67.5	4.6	4.94	5	FALSE		other molecular function	other membranes;mitochondrion;ER/Golgi;nucleus;other cell component	protein metabolism;other metabolic processes;stress response;transport;other biological processes	Pf00262	821	ENSG00000127022; ENSG00000283777	CANX	B2R5V8; B4DGP8; B4E2T8; D3DWQ3; D6R9K3; hsa:821; P27824	Maturation of spike protein; MHC class II antigen presentation; Antigen Presentation: Folding, assembly and peptide loading of class I MHC; Interleukin-35 Signalling; Interleukin-27 signaling; Assembly of Viral Components at the Budding Site; Calnexin/calreticulin cycle; Maturation of spike protein	15q11q13 copy number variation	9	0	1.191	0.899658	64.1	118.5	81.5			High	High	1	-0.252173	0.0459225
FALSE		High	High	Master Protein	P04632	Calpain small subunit 1 OS=Homo sapiens OX=9606 GN=CAPNS1 PE=1 SV=1	0	0	57.197	25	5	20	5	268	28.3	5.2	8.6	5	FALSE		other molecular function	plasma membrane;other membranes;cytosol;other cell component	protein metabolism;other biological processes		826	ENSG00000126247	CAPNS1	A8K0P1; hsa:826; P04632; Q8WTX3; Q96EW0	Formation of the cornified envelope; Degradation of the extracellular matrix; High laminar flow shear stress activates signaling by PIEZO1 and PECAM1:CDH5:KDR in endothelial cells; Turbulent (oscillatory, disturbed) flow shear stress activates signaling by PIEZO1 and integrins in endothelial cells; Deregulated CDK5 triggers multiple neurodegenerative pathways in Alzheimer's disease models	Integrin-mediated cell adhesion	6	0	0.533	0.443756	38.45	71.1	128.9			High	High	1	0.907793	0.352856
FALSE		High	High	Master Protein	Q13042	Cell division cycle protein 16 homolog OS=Homo sapiens OX=9606 GN=CDC16 PE=1 SV=2	0	0	8.286	10	5	10	5	620	71.6	5.85	2.1	5	FALSE			cytosol;cytoskeleton;nucleus;other cell component	protein metabolism;other metabolic processes;other biological processes	Pf12895, Pf13424	8881	ENSG00000130177	CDC16	A2A365; hsa:8881; Q13042; Q5T8C8; Q7Z651; Q96AE6; Q9Y564	Antigen processing: Ubiquitination & Proteasome degradation; Separation of Sister Chromatids; Senescence-Associated Secretory Phenotype (SASP); Autodegradation of Cdh1 by Cdh1:APC/C; APC/C:Cdc20 mediated degradation of Securin; APC/C:Cdh1 mediated degradation of Cdc20 and other APC/C:Cdh1 targeted proteins in late mitosis/early G1; Cdc20:Phospho-APC/C mediated degradation of Cyclin A; Assembly of the pre-replicative complex; CDK-mediated phosphorylation and removal of Cdc6; Inactivation of APC/C via direct inhibition of the APC/C complex; APC/C:Cdc20 mediated degradation of Cyclin B; Conversion from APC/C:Cdc20 to APC/C:Cdh1 in late anaphase; Regulation of APC/C activators between G1/S and early anaphase; Phosphorylation of the APC/C; APC-Cdc20 mediated degradation of Nek2A; Transcriptional Regulation by VENTX; Aberrant regulation of mitotic exit in cancer due to RB1 defects	Cell cycle	19	0	1.923	0.656137	0	131.6	68.4			High	High	1	-0.943359	0.183005
FALSE		High	High	Master Protein	P30260	Cell division cycle protein 27 homolog OS=Homo sapiens OX=9606 GN=CDC27 PE=1 SV=2	0	0	10.153	7	5	9	5	824	91.8	7.02	2.86	5	FALSE		other molecular function	cytosol;cytoskeleton;nucleus;other cell component	cell cycle OR cell proliferation;protein metabolism;other metabolic processes;other biological processes	Pf00515, Pf12895	996	ENSG00000004897	CDC27	G3V1C4; hsa:996; P30260; Q16349; Q96F35	Antigen processing: Ubiquitination & Proteasome degradation; Separation of Sister Chromatids; Autodegradation of Cdh1 by Cdh1:APC/C; APC/C:Cdc20 mediated degradation of Securin; APC/C:Cdh1 mediated degradation of Cdc20 and other APC/C:Cdh1 targeted proteins in late mitosis/early G1; Cdc20:Phospho-APC/C mediated degradation of Cyclin A; Assembly of the pre-replicative complex; CDK-mediated phosphorylation and removal of Cdc6; Inactivation of APC/C via direct inhibition of the APC/C complex; APC/C:Cdc20 mediated degradation of Cyclin B; Conversion from APC/C:Cdc20 to APC/C:Cdh1 in late anaphase; Regulation of APC/C activators between G1/S and early anaphase; Phosphorylation of the APC/C; APC-Cdc20 mediated degradation of Nek2A; Senescence-Associated Secretory Phenotype (SASP); Transcriptional Regulation by VENTX; Aberrant regulation of mitotic exit in cancer due to RB1 defects	Cell cycle; 2q21.1 copy number variation syndrome	20	0	4.034	0.148998	0	160.3	39.7			High	High	1	-2.01221	0.82682
FALSE		High	High	Master Protein	Q16543	Hsp90 co-chaperone Cdc37 OS=Homo sapiens OX=9606 GN=CDC37 PE=1 SV=1	0	0	17.772	19	5	18	5	378	44.4	5.25	5.59	5	FALSE		enzyme regulator activity;other molecular function	cytosol;other cell component	protein metabolism;other metabolic processes;other biological processes	Pf03234, Pf08564, Pf08565	11140	ENSG00000105401	CDC37	hsa:11140; Q16543; Q53YA2	RHOBTB2 GTPase cycle; Regulation of necroptotic cell death; Downregulation of ERBB2 signaling; Signaling by ERBB2 KD Mutants; Signaling by ERBB2 TMD/JMD mutants; Constitutive Signaling by Ligand-Responsive EGFR Cancer Variants; Constitutive Signaling by EGFRvIII; Signaling by ERBB2 ECD mutants; Constitutive Signaling by Overexpressed ERBB2; Drug-mediated inhibition of ERBB2 signaling; Resistance of ERBB2 KD mutants to trastuzumab; Resistance of ERBB2 KD mutants to sapitinib; Resistance of ERBB2 KD mutants to tesevatinib; Resistance of ERBB2 KD mutants to neratinib; Resistance of ERBB2 KD mutants to osimertinib; Resistance of ERBB2 KD mutants to afatinib; Resistance of ERBB2 KD mutants to AEE788; Resistance of ERBB2 KD mutants to lapatinib; Drug resistance in ERBB2 TMD/JMD mutants	TNF-alpha signaling; Aryl hydrocarbon receptor pathway; Aryl hydrocarbon receptor pathway; Nuclear receptors meta-pathway; Interactions between LOXL4 and oxidative stress pathway; Focal adhesion: PI3K-Akt-mTOR-signaling; PI3K-Akt signaling	27	0	1.474	0.738376	67.89	99.6	100.4			High	High	1	-0.559737	0.131722
FALSE		High	High	Master Protein	O75419	Cell division control protein 45 homolog OS=Homo sapiens OX=9606 GN=CDC45 PE=1 SV=1	0	0	11.821	8	5	13	5	566	65.5	5.53	3.32	5	FALSE		nucleic acid binding activity;other molecular function	cytoskeleton;nucleus	cell cycle OR cell proliferation;cell organization and biogenesis;DNA metabolism;other metabolic processes;stress response;signal transduction	Pf02724	8318	ENSG00000093009	CDC45	B4DDB4; B4DDU3; E9PDH7; hsa:8318; O60856; O75419; Q20WK8; Q6UW54; Q9UP68	Activation of ATR in response to replication stress; Activation of the pre-replicative complex; Unwinding of DNA; G1/S-Specific Transcription	Cell cycle; Retinoblastoma gene in cancer; G1 to S cell cycle control; 22q11.2 copy number variation syndrome; DNA replication	9	0	1.742	0.653748	56.32	129.9	70.1			High	High	1	-0.800745	0.18459
FALSE		High	High	Master Protein	Q00534	Cyclin-dependent kinase 6 OS=Homo sapiens OX=9606 GN=CDK6 PE=1 SV=1	0	0	39.811	25	6	20	5	326	36.9	6.46	6.54	6	FALSE		kinase activity;other molecular function	cytosol;cytoskeleton;nucleus;other cell component	cell cycle OR cell proliferation;protein metabolism;other metabolic processes;developmental processes;signal transduction;other biological processes	Pf00069	1021	ENSG00000105810	CDK6	A4D1G0; hsa:1021; Q00534	Oxidative Stress Induced Senescence; Senescence-Associated Secretory Phenotype (SASP); Oncogene Induced Senescence; Cyclin D associated events in G1; Defective binding of RB1 mutants to E2F1,(E2F2, E2F3); Evasion of Oncogene Induced Senescence Due to Defective p16INK4A binding to CDK4 and CDK6; Evasion of Oxidative Stress Induced Senescence Due to Defective p16INK4A binding to CDK4 and CDK6; Drug-mediated inhibition of CDK4/CDK6 activity; Regulation of RUNX1 Expression and Activity	miRNA regulation of DNA damage response; miRNAs involved in DNA damage response; Cell cycle; miR-targeted genes in leukocytes; miR-targeted genes in lymphocytes; miR-targeted genes in muscle cell; Metastatic brain tumor; Glioblastoma signaling; Retinoblastoma gene in cancer; Wnt signaling; PI3K-Akt signaling; Tumor suppressor activity of SMARCB1; Non-small cell lung cancer; lncRNA in canonical Wnt signaling and colorectal cancer; Breast cancer pathway; Pancreatic adenocarcinoma pathway; G1 to S cell cycle control; Measles virus infection; Small cell lung cancer; Head and neck squamous cell carcinoma; Melanoma; Influence of laminopathies on Wnt signaling; DYRK1A involvement regarding cell proliferation in brain development; DNA damage response	33	0	2.919	0.443756	0	149	51			High	High	1	-1.54547	0.352856
FALSE		High	High	Master Protein	Q9NX63	MICOS complex subunit MIC19 OS=Homo sapiens OX=9606 GN=CHCHD3 PE=1 SV=1	0	0	13.483	22	5	10	5	227	26.1	8.28	2.75	5	FALSE		other molecular function	other membranes;mitochondrion;nucleus	cell organization and biogenesis	Pf05300	54927	ENSG00000106554	CHCHD3	hsa:54927; Q9NX63	Mitochondrial protein import; Cristae formation		2	0	0.901	0.953501	8.82	94	106			High	High	1	0.150401	0.0206788
FALSE		High	High	Master Protein	Q9UHD1	Cysteine and histidine-rich domain-containing protein 1 OS=Homo sapiens OX=9606 GN=CHORDC1 PE=1 SV=2	0	0	13.092	19	5	11	5	332	37.5	7.87	3.07	5	FALSE		other molecular function		cell cycle OR cell proliferation;cell organization and biogenesis;protein metabolism;other metabolic processes;other biological processes	Pf04968, Pf04969	26973	ENSG00000110172; ENSG00000285023	CHORDC1	B2R6P8; hsa:26973; Q6IN49; Q8WVL9; Q9H3D6; Q9UHD1		miR-targeted genes in leukocytes; miR-targeted genes in lymphocytes; miR-targeted genes in muscle cell	3	0	0.836	0.914793	66.68	76.8	123.2			High	High	1	0.258425	0.0386774
FALSE		High	High	Master Protein	Q96DG6	Carboxymethylenebutenolidase homolog OS=Homo sapiens OX=9606 GN=CMBL PE=1 SV=1	0	0	14.873	18	5	26	5	245	28	7.18	11.37	5	FALSE		other molecular function	cytosol	other metabolic processes	Pf01738	134147	ENSG00000164237	CMBL	D3DTC7; hsa:134147; Q8TED6; Q96DG6	Phase I - Functionalization of compounds		1	0	0.905	0.950871	71.28	104.5	95.5			High	High	1	0.14401	0.0218784
FALSE		High	High	Master Protein	Q8WTW3	Conserved oligomeric Golgi complex subunit 1 OS=Homo sapiens OX=9606 GN=COG1 PE=1 SV=1	0	0	10.101	7	5	9	5	980	108.9	7.31	1.85	5	FALSE			other membranes;ER/Golgi	cell organization and biogenesis;other metabolic processes;transport	Pf08700	9382	ENSG00000166685	COG1	hsa:9382; Q8WTW3; Q9NPV9; Q9P2G6	COPI-mediated anterograde transport; Intra-Golgi traffic; Retrograde transport at the Trans-Golgi-Network		3	0								High	High	1	#VALUE!	#VALUE!
FALSE		High	High	Master Protein	O14579	Coatomer subunit epsilon OS=Homo sapiens OX=9606 GN=COPE PE=1 SV=3	0	0	12.99	22	5	20	5	308	34.5	5.12	2.75	5	FALSE		other molecular function	other membranes;cytosol;ER/Golgi;nucleus	transport;other biological processes	Pf04733	11316	ENSG00000105669	COPE	A6NE29; A6NKA3; hsa:11316; O14579; O76097; Q6IBB8; Q9UGP6	COPI-dependent Golgi-to-ER retrograde traffic; COPI-mediated anterograde transport		2	0	1.403	0.76204	40.14	110.8	89.2			High	High	1	-0.488515	0.118022
FALSE		High	High	Master Protein	Q9UBF2	Coatomer subunit gamma-2 OS=Homo sapiens OX=9606 GN=COPG2 PE=1 SV=1	0	0	21.281	9	7	22	5	871	97.6	5.81	7.29	7	FALSE		other molecular function	other membranes;cytosol;ER/Golgi;other cell component	transport	Pf01602, Pf08752, Pf16381	26958	ENSG00000158623	COPG2	A6NH74; hsa:26958; Q2NLA0; Q54AC3; Q8WVW8; Q9UBF2	COPI-dependent Golgi-to-ER retrograde traffic; COPI-mediated anterograde transport		2	0	0.01	2.80247e-16			100			High	High	1	6.64386	15.5525
FALSE		High	High	Master Protein	P61201	COP9 signalosome complex subunit 2 OS=Homo sapiens OX=9606 GN=COPS2 PE=1 SV=1	0	0	15.174	16	5	21	5	443	51.6	5.53	5.31	5	FALSE		other molecular function	cytosol;nucleus;other cell component	cell cycle OR cell proliferation;protein metabolism;RNA metabolism OR transcription;other metabolic processes;developmental processes;signal transduction;other biological processes	Pf01399	9318	ENSG00000166200	COPS2	hsa:9318; O88950; P61201; Q15647; Q6FGP4; Q9BY54; Q9R249; Q9UNI2; Q9UNQ5	Cargo recognition for clathrin-mediated endocytosis; Neddylation; Formation of TC-NER Pre-Incision Complex; RHOBTB1 GTPase cycle; DNA Damage Recognition in GG-NER	Ciliary landscape	6	0	1.801	0.521517	4.33	128.6	71.4			High	High	1	-0.848798	0.282731
FALSE		High	High	Master Protein	Q99829	Copine-1 OS=Homo sapiens OX=9606 GN=CPNE1 PE=1 SV=1	0	0	10.377	10	5	22	5	537	59	5.83	5.97	5	FALSE		other molecular function	plasma membrane;other membranes;cytosol;nucleus;other cytoplasmic organelle;other cell component	cell organization and biogenesis;protein metabolism;other metabolic processes;transport;developmental processes;other biological processes	Pf00168, Pf07002	8904	ENSG00000214078	CPNE1	E1P5Q4; hsa:8904; Q6IBL3; Q99829; Q9H243; Q9NTZ7	Neutrophil degranulation; Glycerophospholipid biosynthesis		2	0	1.857	0.392249	31.52	129.9	70.1			High	High	1	-0.892974	0.406438
FALSE		High	High	Master Protein	Q10570	Cleavage and polyadenylation specificity factor subunit 1 OS=Homo sapiens OX=9606 GN=CPSF1 PE=1 SV=2	0	0	13.354	5	5	18	5	1443	160.8	6.4	4.15	5	FALSE		nucleic acid binding activity;other molecular function	nucleus	RNA metabolism OR transcription;other metabolic processes	Pf03178, Pf10433	29894	ENSG00000071894; ENSG00000285049	CPSF1	hsa:29894; Q10570; Q96AF0	Transport of Mature mRNA Derived from an Intronless Transcript; tRNA processing in the nucleus; mRNA 3'-end processing; RNA Polymerase II Transcription Termination; Processing of Intronless Pre-mRNAs	mRNA processing	7	0	1.081	0.999512	0	103.9	96.1			High	High	1	-0.112367	0.000211811
FALSE		High	High	Master Protein	P04080	Cystatin-B OS=Homo sapiens OX=9606 GN=CSTB PE=1 SV=2	0	0	44.618	55	5	50	5	98	11.1	7.56	16.03	5	FALSE		enzyme regulator activity;other molecular function	non-structural extracellular;cytosol;nucleus;other cell component	other biological processes	Pf00031	1476	ENSG00000160213	CSTB	hsa:1476; P04080	Neutrophil degranulation		1	0	0.497	0.335687	26.61	66.9	133.1			High	High	1	1.00868	0.474066
FALSE		High	High	Master Protein	O60716	Catenin delta-1 OS=Homo sapiens OX=9606 GN=CTNND1 PE=1 SV=1	0	0	17.352	6	5	23	5	968	108.1	6.23	4.6	5	FALSE		signal transduction activity or receptor binding;other molecular function	plasma membrane;other membranes;cytosol;nucleus;other cell component	cell adhesion;signal transduction;other biological processes	Pf00514	1500	ENSG00000198561	CTNND1	A8K939; hsa:1500; O15088; O60713; O60714; O60715; O60716; O60935; Q6DHZ7; Q6RBX8; Q9UP71; Q9UP72; Q9UP73	VEGFR2 mediated vascular permeability; Adherens junctions interactions; InlA-mediated entry of Listeria monocytogenes into host cells; Regulation of CDH11 function; Regulation of CDH19 Expression and Function; CDH11 homotypic and heterotypic interactions	VEGFA-VEGFR2 signaling; Wnt signaling and pluripotency	8	0	1.436	0.84613	60.32	121	79			High	High	1	-0.522056	0.0725627
FALSE		High	High	Master Protein	Q2VPK5	Cytoplasmic tRNA 2-thiolation protein 2 OS=Homo sapiens OX=9606 GN=CTU2 PE=1 SV=1	0	0	11.404	10	5	15	5	515	56.1	6.32	4.26	5	FALSE		nucleic acid binding activity;other molecular function	cytosol;other cell component	protein metabolism;RNA metabolism OR transcription;other metabolic processes	Pf10288	348180	ENSG00000174177	CTU2	B2RXK0; hsa:348180; Q0P511; Q2VPK5; Q66K78; Q6P4C8; Q86SV4	tRNA modification in the nucleus and cytosol		1	0	0.849	0.887748	128.21	85	115			High	High	1	0.236164	0.0517105
FALSE		High	High	Master Protein	Q13617	Cullin-2 OS=Homo sapiens OX=9606 GN=CUL2 PE=1 SV=2	0	0	9.037	7	5	12	5	745	86.9	6.92	1.79	5	FALSE		other molecular function	cytosol;nucleus;other cell component	cell cycle OR cell proliferation;protein metabolism;other metabolic processes;signal transduction	Pf00888, Pf10557	8453	ENSG00000108094	CUL2	B3KT95; B7Z6K8; D3DRY6; G3V1S2; hsa:8453; O00200; Q13617; Q5T2B6; Q9UNF9	Antigen processing: Ubiquitination & Proteasome degradation; Oxygen-dependent proline hydroxylation of Hypoxia-inducible Factor Alpha; Neddylation; Regulation of expression of SLITs and ROBOs	Type 2 papillary renal cell carcinoma; Hijack of ubiquitination by SARS-CoV-2	6	0	1.125	0.992933	0	105.9	94.1			High	High	1	-0.169925	0.00307991
FALSE		High	High	Master Protein	Q13618	Cullin-3 OS=Homo sapiens OX=9606 GN=CUL3 PE=1 SV=2	0	0	7.694	7	5	12	5	768	88.9	8.48	2.76	5	FALSE		signal transduction activity or receptor binding;other molecular function	plasma membrane;other membranes;cytosol;cytoskeleton;ER/Golgi;nucleus;other cell component	cell cycle OR cell proliferation;cell organization and biogenesis;protein metabolism;other metabolic processes;stress response;transport;developmental processes;signal transduction;other biological processes	Pf00888, Pf10557	8452	ENSG00000036257	CUL3	A8K536; B8ZZC3; hsa:8452; O75415; Q13618; Q569L3; Q9UBI8; Q9UET7	Antigen processing: Ubiquitination & Proteasome degradation; Potential therapeutics for SARS; Neddylation; Degradation of DVL; Hedgehog 'on' state; Regulation of RAS by GAPs; KEAP1-NFE2L2 pathway; RHOBTB3 ATPase cycle; RHOBTB2 GTPase cycle; RHOBTB1 GTPase cycle	Hereditary leiomyomatosis and renal cell carcinoma pathway; Hedgehog signaling; NRF2-ARE regulation; 22q11.2 copy number variation syndrome; Head and neck squamous cell carcinoma; 1p36 copy number variation syndrome; Molecular pathway for oxidative stress	17	0	1.426	0.928658	0	92.7	107.3			High	High	1	-0.511974	0.0321441
FALSE		High	High	Master Protein	Q13619	Cullin-4A OS=Homo sapiens OX=9606 GN=CUL4A PE=1 SV=3	0	0	23.608	13	9	19	5	759	87.6	8.13	5.22	9	FALSE		other molecular function	nucleus;other cell component	cell cycle OR cell proliferation;protein metabolism;DNA metabolism;other metabolic processes;stress response;developmental processes;signal transduction;other biological processes	Pf00888, Pf10557	8451	ENSG00000139842	CUL4A	A2A2W2; hsa:8451; O75834; Q13619; Q589T6; Q5TC62; Q6UP08; Q9UP17	Neddylation; Formation of Incision Complex in GG-NER; Formation of TC-NER Pre-Incision Complex; Dual incision in TC-NER; Gap-filling DNA repair synthesis and ligation in TC-NER; Recognition of DNA damage by PCNA-containing replication complex; DNA Damage Recognition in GG-NER; Dual Incision in GG-NER	Hippo-Merlin signaling dysregulation; Nucleotide excision repair; DNA repair pathways, full network; Nucleotide excision repair in xeroderma pigmentosum	13	3	1.283	0.858884	23.6	114.6	85.4			High	High	1	-0.359521	0.0660655
FALSE		High	High	Master Protein	Q9BUN8	Derlin-1 OS=Homo sapiens OX=9606 GN=DERL1 PE=1 SV=1	0	0	20.652	17	5	23	5	251	28.8	9.51	8.15	5	FALSE		signal transduction activity or receptor binding;other molecular function	other membranes;ER/Golgi;other cytoplasmic organelle	protein metabolism;other metabolic processes;stress response;transport;signal transduction;other biological processes	Pf04511	79139	ENSG00000136986	DERL1	B3KW41; E9PH19; hsa:79139; Q9BUN8	E3 ubiquitin ligases ubiquitinate target proteins; ABC-family proteins mediated transport; Defective CFTR causes cystic fibrosis; N-glycan trimming in the ER and Calnexin/Calreticulin cycle	Amyotrophic lateral sclerosis (ALS)	5	0	1.131	0.889033	41.53	109.6	90.4			High	High	1	-0.177599	0.0510821
FALSE		High	High	Master Protein	Q9UBM7	7-dehydrocholesterol reductase OS=Homo sapiens OX=9606 GN=DHCR7 PE=1 SV=1	0	0	16.875	12	5	27	5	475	54.5	8.7	14.26	5	FALSE		other molecular function	other membranes;ER/Golgi;nucleus	other metabolic processes;other biological processes	Pf01222	1717	ENSG00000172893	DHCR7	B2R6Z2; hsa:1717; O60492; O60717; Q9UBM7	Activation of gene expression by SREBF (SREBP); Cholesterol biosynthesis via desmosterol; Cholesterol biosynthesis via lathosterol	Vitamin D metabolism; Cholesterol biosynthesis pathway; Cholesterol metabolism with Bloch and Kandutsch-Russell pathways; Cholesterol biosynthesis with skeletal dysplasias; Cholesterol synthesis disorders; Cholesterol metabolism; Enterocyte cholesterol metabolism; Effect of omega-3 PUFA on Huntington's disease pathways	11	0	1.004	0.963991	23.01	107.5	92.5			High	High	1	-0.00575927	0.0159271
FALSE		High	High	Master Protein	P25685	DnaJ homolog subfamily B member 1 OS=Homo sapiens OX=9606 GN=DNAJB1 PE=1 SV=4	0	0	6.578	12	5	14	5	340	38	8.63	5.09	5	FALSE		other molecular function	cytosol;nucleus;other cell component	protein metabolism;other metabolic processes;stress response;developmental processes;other biological processes	Pf00226, Pf01556	3337	ENSG00000132002	DNAJB1	B4DX52; hsa:3337; P25685	HSP90 chaperone cycle for steroid hormone receptors (SHR) in the presence of ligand; Regulation of HSF1-mediated heat shock response; MAPK6/MAPK4 signaling; Attenuation phase	miR-targeted genes in leukocytes; miR-targeted genes in lymphocytes; miR-targeted genes in muscle cell; miR-targeted genes in squamous cell; Nuclear receptors meta-pathway; NRF2 pathway	11	0	1.124	0.980822	39.53	104	96			High	High	1	-0.168642	0.00840977
FALSE		High	High	Master Protein	Q9Y2G8	DnaJ homolog subfamily C member 16 OS=Homo sapiens OX=9606 GN=DNAJC16 PE=1 SV=3	0	0	6.837	7	5	10	5	782	90.5	7.12	2.2	5	FALSE			other membranes;ER/Golgi	cell organization and biogenesis;other metabolic processes	Pf00085, Pf00226	23341	ENSG00000116138	DNAJC16	hsa:23341; Q68D57; Q86X32; Q8N5P4; Q9Y2G8			0	0	1.135	0.953501	4.99	106	94			High	High	1	-0.182692	0.0206788
FALSE		High	High	Master Protein	Q99615	DnaJ homolog subfamily C member 7 OS=Homo sapiens OX=9606 GN=DNAJC7 PE=1 SV=2	0	0	15.279	11	5	17	5	494	56.4	6.96	4.18	5	FALSE		other molecular function	cytosol;cytoskeleton;nucleus;other cell component	protein metabolism;other metabolic processes;other biological processes	Pf00226	7266	ENSG00000168259	DNAJC7	hsa:7266; Q7Z784; Q99615	Regulation of HSF1-mediated heat shock response	Constitutive androstane receptor pathway; Pregnane X receptor pathway; Nuclear receptors meta-pathway	4	0	0.636	0.718981	50.25	87.8	112.2			High	High	1	0.652901	0.143282
FALSE		High	High	Master Protein	Q96N67	Dedicator of cytokinesis protein 7 OS=Homo sapiens OX=9606 GN=DOCK7 PE=1 SV=4	0	0	8.163	4	5	7	5	2140	242.4	6.8	0.86	5	FALSE		enzyme regulator activity;other molecular function	other cell component	cell cycle OR cell proliferation;cell organization and biogenesis;transport;developmental processes;signal transduction;other biological processes	Pf06920, Pf11878, Pf14429, Pf20421, Pf20422	85440	ENSG00000116641	DOCK7	hsa:85440; Q00M63; Q2PPY7; Q45RE8; Q45RE9; Q5T1B9; Q5T1C0; Q6ZV32; Q8TB82; Q96N67; Q96NG6; Q96NI0; Q9C092	CDC42 GTPase cycle; RAC1 GTPase cycle; Factors involved in megakaryocyte development and platelet production; MET activates RAP1 and RAC1	miR-targeted genes in lymphocytes; miR-targeted genes in muscle cell	6	0								High	High	1	#VALUE!	#VALUE!
FALSE		High	High	Master Protein	P33316	Deoxyuridine 5'-triphosphate nucleotidohydrolase, mitochondrial OS=Homo sapiens OX=9606 GN=DUT PE=1 SV=4	0	0	27.454	28	5	31	5	252	26.5	9.36	9.39	5	FALSE		other molecular function	mitochondrion;nucleus	DNA metabolism;other metabolic processes	Pf00692	1854	ENSG00000128951	DUT	A8K650; B4DPR5; hsa:1854; O14785; P33316; Q16708; Q16860; Q6FHN1; Q6NSA3; Q96Q81		Pyrimidine metabolism	1	0	2.019	0.197566	10.98	127.4	72.6			High	High	1	-1.01364	0.704288
FALSE		High	High	Master Protein	O15371	Eukaryotic translation initiation factor 3 subunit D OS=Homo sapiens OX=9606 GN=EIF3D PE=1 SV=1	0	0	24.469	13	5	23	5	548	63.9	6.05	8.31	5	FALSE		nucleic acid binding activity	cytosol;translational apparatus;other cell component	cell organization and biogenesis;protein metabolism;other metabolic processes;other biological processes	Pf05091	8664	ENSG00000100353	EIF3D	A8MWD3; B2R7D4; B4DTF8; B4DVY1; hsa:8664; O15371; Q3MJD9; Q5M9Q6	L13a-mediated translational silencing of Ceruloplasmin expression; Translation initiation complex formation; Formation of a pool of free 40S subunits; Formation of the ternary complex, and subsequently, the 43S complex; Ribosomal scanning and start codon recognition; GTP hydrolysis and joining of the 60S ribosomal subunit	Translation factors; VEGFA-VEGFR2 signaling; nsp1 from SARS-CoV-2 inhibits translation initiation in the host cell	9	0	0.896	0.950871	15.24	97.9	102.1			High	High	1	0.158429	0.0218784
FALSE		High	High	Master Protein	O75821	Eukaryotic translation initiation factor 3 subunit G OS=Homo sapiens OX=9606 GN=EIF3G PE=1 SV=2	0	0	21.188	18	5	17	5	320	35.6	6.13	6.19	5	FALSE		nucleic acid binding activity	cytosol;translational apparatus;other cell component	cell organization and biogenesis;protein metabolism;other metabolic processes;other biological processes	Pf00076, Pf12353	8666	ENSG00000130811	EIF3G	hsa:8666; O14801; O75821; Q969U5	L13a-mediated translational silencing of Ceruloplasmin expression; Translation initiation complex formation; Formation of a pool of free 40S subunits; Formation of the ternary complex, and subsequently, the 43S complex; Ribosomal scanning and start codon recognition; GTP hydrolysis and joining of the 60S ribosomal subunit	Translation factors; nsp1 from SARS-CoV-2 inhibits translation initiation in the host cell	8	0	0.558	0.506887	6.86	72.5	127.5			High	High	1	0.841663	0.295089
FALSE		High	High	Master Protein	Q13347	Eukaryotic translation initiation factor 3 subunit I OS=Homo sapiens OX=9606 GN=EIF3I PE=1 SV=1	0	0	34.824	18	5	26	5	325	36.5	5.64	6.74	5	FALSE		nucleic acid binding activity	cytosol;translational apparatus;other cell component	cell organization and biogenesis;protein metabolism;other metabolic processes	Pf00400, Pf12894	8668	ENSG00000084623	EIF3I	hsa:8668; Q13347	L13a-mediated translational silencing of Ceruloplasmin expression; Formation of a pool of free 40S subunits; GTP hydrolysis and joining of the 60S ribosomal subunit; Translation initiation complex formation; Formation of the ternary complex, and subsequently, the 43S complex; Ribosomal scanning and start codon recognition	Translation factors; nsp1 from SARS-CoV-2 inhibits translation initiation in the host cell	8	0	0.598	0.569563	11.98	76	124			High	High	1	0.741783	0.244458
FALSE		High	High	Master Protein	P11171	Protein 4.1 OS=Homo sapiens OX=9606 GN=EPB41 PE=1 SV=4	0	0	11.835	7	5	12	5	864	97	5.58	2.09	5	FALSE		cytoskeletal activity;other molecular function	plasma membrane;other membranes;cytosol;cytoskeleton;nucleus;other cell component	cell organization and biogenesis;other biological processes	Pf00373, Pf04382, Pf05902, Pf08736, Pf09379, Pf09380	2035	ENSG00000159023	EPB41	B1ALH8; B1ALH9; D3DPM9; D3DPN0; hsa:2035; P11171; P11176; Q14245; Q5TB35; Q5VXN8; Q8IXV9; Q9Y578; Q9Y579	Neurexins and neuroligins	VEGFA-VEGFR2 signaling; Splicing factor NOVA regulated synaptic proteins; IL18 signaling	4	0	0.84	0.880827	139.76	82	118			High	High	1	0.251539	0.0551092
FALSE		High	High	Master Protein	Q13868	Exosome complex component RRP4 OS=Homo sapiens OX=9606 GN=EXOSC2 PE=1 SV=2	0	0	11.055	25	5	10	5	293	32.8	7.5	3.07	5	FALSE		nucleic acid binding activity;other molecular function	cytosol;nucleus;other cytoplasmic organelle;other cell component	RNA metabolism OR transcription;other metabolic processes;other biological processes	Pf14382, Pf15985, Pf21266	23404	ENSG00000130713	EXOSC2	A3KFL3; A3KFL4; B4DKK6; hsa:23404; Q13868; Q9NUY4	ATF4 activates genes in response to endoplasmic reticulum stress; KSRP (KHSRP) binds and destabilizes mRNA; Major pathway of rRNA processing in the nucleolus and cytosol; Tristetraprolin (TTP, ZFP36) binds and destabilizes mRNA; Butyrate Response Factor 1 (BRF1) binds and destabilizes mRNA; mRNA decay by 3' to 5' exoribonuclease	Ciliary landscape	7	0	0.857	0.899548	8.46	93.3	106.7			High	High	1	0.222633	0.0459756
FALSE		High	High	Master Protein	Q8WVX9	Fatty acyl-CoA reductase 1 OS=Homo sapiens OX=9606 GN=FAR1 PE=1 SV=1	0	0	17.053	12	5	17	5	515	59.3	9.17	3.8	5	FALSE		other molecular function	other membranes;other cytoplasmic organelle	other metabolic processes	Pf03015, Pf07993	84188	ENSG00000197601	FAR1	D3DQW8; hsa:84188; Q5CZA3; Q8WVX9	Wax biosynthesis	miR-targeted genes in lymphocytes; miR-targeted genes in muscle cell	3	0	3.692	0.10967	0	177.8	22.2			High	High	1	-1.8844	0.959912
FALSE		High	High	Master Protein	P39748	Flap endonuclease 1 OS=Homo sapiens OX=9606 GN=FEN1 PE=1 SV=1	0	0	15.61	21	5	13	5	380	42.6	8.62	2.59	5	FALSE		nucleic acid binding activity;other molecular function	mitochondrion;nucleus;other cell component	cell cycle OR cell proliferation;cell organization and biogenesis;DNA metabolism;RNA metabolism OR transcription;other metabolic processes;stress response;other biological processes	Pf00752, Pf00867	2237	ENSG00000168496	FEN1	hsa:2237; P39748	HDR through MMEJ (alt-NHEJ); Early Phase of HIV Life Cycle; POLB-Dependent Long Patch Base Excision Repair; PCNA-Dependent Long Patch Base Excision Repair; Removal of the Flap Intermediate; Removal of the Flap Intermediate from the C-strand	Base excision repair; DNA repair pathways, full network	8	0	0.597	0.661456	38.18	100.8	99.2			High	High	1	0.744197	0.179499
FALSE		High	High	Master Protein	P02794	Ferritin heavy chain OS=Homo sapiens OX=9606 GN=FTH1 PE=1 SV=2	0	0	11.325	27	5	14	5	183	21.2	5.55	3.93	5	FALSE		other molecular function	non-structural extracellular;other membranes;cytosol;other cytoplasmic organelle;other cell component	transport;other biological processes	Pf00210	2495	ENSG00000167996	FTH1	B3KNR5; hsa:2495; P02794; Q3KRA8; Q3SWW1	Neutrophil degranulation; Golgi Associated Vesicle Biogenesis; Iron uptake and transport; Scavenging by Class A Receptors	Iron metabolism in placenta; Nuclear receptors meta-pathway; NRF2 pathway; Ferroptosis; Iron metabolism disorders	9	0	0.739	0.852294	42.46	71.9	128.1			High	High	1	0.436354	0.0694105
FALSE		High	High	Master Protein	P48507	Glutamate--cysteine ligase regulatory subunit OS=Homo sapiens OX=9606 GN=GCLM PE=1 SV=1	0	0	23.158	24	5	23	5	274	30.7	6.02	7.67	5	FALSE		enzyme regulator activity;other molecular function	cytosol;other cell component	cell organization and biogenesis;other metabolic processes;stress response;other biological processes	Pf00248	2730	ENSG00000023909	GCLM	A8K334; D3DT45; hsa:2730; M5A959; P48507; Q6FHC1; Q9NPX9; Q9NU74	Glutathione synthesis and recycling; NFE2L2 regulating anti-oxidant/detoxification enzymes; Defective GCLC causes HAGGSD	Glutathione metabolism; Trans-sulfuration pathway; Trans-sulfuration, one-carbon metabolism and related pathways; Nuclear receptors meta-pathway; NRF2 pathway; Transcriptional activation by NRF2 in response to phytochemicals; Photodynamic therapy-induced NFE2L2 (NRF2) survival signaling; Amino acid metabolism; Ferroptosis; NRF2-ARE regulation; Antiviral and anti-inflammatory effects of Nrf2 on SARS-CoV-2 pathway	14	0	0.88	0.944708	19.6	95.4	104.6			High	High	1	0.184425	0.0247026
FALSE		High	High	Master Protein	P50395	Rab GDP dissociation inhibitor beta OS=Homo sapiens OX=9606 GN=GDI2 PE=1 SV=2	0	0	9.218	12	5	15	5	445	50.6	6.47	4.03	5	FALSE		enzyme regulator activity;other molecular function	non-structural extracellular;other membranes;cytosol;ER/Golgi;other cytoplasmic organelle;other cell component	transport;signal transduction;other biological processes	Pf00996	2665	ENSG00000057608	GDI2	hsa:2665; O43928; P50395; Q5SX88; Q9UQM6	Neutrophil degranulation; RAB GEFs exchange GTP for GDP on RABs		2	0	2.22	0.78493	0	137.9	62.1			High	High	1	-1.15056	0.105169
FALSE		High	High	Master Protein	O75223	Gamma-glutamylcyclotransferase OS=Homo sapiens OX=9606 GN=GGCT PE=1 SV=1	0	0	21.829	35	5	23	5	188	21	5.14	5.54	5	FALSE		other molecular function	cytosol	cell organization and biogenesis;signal transduction	Pf13772	79017	ENSG00000006625	GGCT	B2RDN0; B8ZZN4; B8ZZR8; hsa:79017; O75223; Q9BS37	Glutathione synthesis and recycling		1	0	0.35	0.16323	38.44	56.7	143.3			High	High	1	1.51457	0.787199
FALSE		High	High	Master Protein	Q13098	COP9 signalosome complex subunit 1 OS=Homo sapiens OX=9606 GN=GPS1 PE=1 SV=4	0	0	11.41	12	5	19	5	491	55.5	6.74	5.21	5	FALSE		enzyme regulator activity	cytosol;nucleus;other cell component	protein metabolism;other metabolic processes;signal transduction;other biological processes	Pf01399, Pf10602, Pf21151	2873	ENSG00000169727	GPS1	hsa:2873; Q13098; Q8NA10; Q9BWL1	Neddylation; Cargo recognition for clathrin-mediated endocytosis; Formation of TC-NER Pre-Incision Complex; RHOBTB1 GTPase cycle; DNA Damage Recognition in GG-NER		5	0	1.51	0.68544	25.37	106.4	93.6			High	High	1	-0.594549	0.16403
FALSE		High	High	Master Protein	Q14451	Growth factor receptor-bound protein 7 OS=Homo sapiens OX=9606 GN=GRB7 PE=1 SV=2	0	0	13.852	13	5	19	5	532	59.6	8.5	3.96	5	FALSE		nucleic acid binding activity;other molecular function	plasma membrane;other membranes;cytosol;other cell component	cell organization and biogenesis;signal transduction;other biological processes	Pf00017, Pf00169, Pf00788, Pf08947, Pf21989	2886	ENSG00000141738	GRB7	B2RAV1; B3KNL0; B3KWP9; B7WP75; hsa:2886; J3KQM4; Q14451; Q53YD3; Q92568; Q96DF9; Q9Y220	RND1 GTPase cycle; RET signaling; Signaling by SCF-KIT; Downstream signal transduction; Tie2 Signaling; GRB7 events in ERBB2 signaling	Kit receptor signaling; RAC1/PAK1/p38/MMP2 pathway; 17q12 copy number variation syndrome	9	0	0.543	0.570066	21.17	48.7	151.3			High	High	1	0.880976	0.244075
FALSE		High	High	Master Protein	Q9HAV7	GrpE protein homolog 1, mitochondrial OS=Homo sapiens OX=9606 GN=GRPEL1 PE=1 SV=2	0	0	13.258	26	5	10	5	217	24.3	8.12	3.02	5	FALSE		other molecular function	other membranes;mitochondrion;nucleus	protein metabolism;other metabolic processes;transport	Pf01025	80273	ENSG00000109519	GRPEL1	B2R783; hsa:80273; Q549M6; Q9HAV7	Mitochondrial protein import		1	0	0.09	0.000560538	0	8.5	191.5			High	High	1	3.47393	3.2514
FALSE		High	High	Master Protein	P09211	Glutathione S-transferase P OS=Homo sapiens OX=9606 GN=GSTP1 PE=1 SV=2	0	0	35.409	35	5	31	5	210	23.3	5.64	7.28	5	FALSE		enzyme regulator activity;other molecular function	non-structural extracellular;cytosol;mitochondrion;nucleus;other cell component	cell cycle OR cell proliferation;other metabolic processes;stress response;developmental processes;other biological processes	Pf02798, Pf14497	2950	ENSG00000084207	GSTP1	hsa:2950; O00460; P09211; Q15690; Q5TZY3	Neutrophil degranulation; Paracetamol ADME; Detoxification of Reactive Oxygen Species; Glutathione conjugation	Nuclear receptors meta-pathway; NRF2 pathway; Photodynamic therapy-induced NFE2L2 (NRF2) survival signaling; Exercise-induced circadian regulation; Omega-6-fatty acids in senescence; Omega-3-fatty acids in senescence; Arachidonate epoxygenase / epoxide hydrolase; Metapathway biotransformation Phase I and II	12	0	1.638	0.492444	13.9	122.9	77.1			High	High	1	-0.711935	0.307643
FALSE		High	High	Master Protein	O43824	Putative GTP-binding protein 6 OS=Homo sapiens OX=9606 GN=GTPBP6 PE=1 SV=4	0	0	9.497	13	5	10	5	516	56.9	9.42	1.88	5	FALSE		translation activity;other molecular function	other cell component		Pf01926, Pf13167, Pf16360	8225	ENSG00000178605; ENSG00000292358	GTPBP6	H0Y2S1; hsa:8225; O43824; Q53F77; Q5HYX8			0	0	1.21	0.953501	0	109.5	90.5			High	High	1	-0.275007	0.0206788
FALSE		High	High	Master Protein	P55084	Trifunctional enzyme subunit beta, mitochondrial OS=Homo sapiens OX=9606 GN=HADHB PE=1 SV=3	0	0	12.883	14	5	14	5	474	51.3	9.41	2.84	5	FALSE		nucleic acid binding activity;other molecular function	other membranes;mitochondrion;ER/Golgi	other metabolic processes;other biological processes	Pf00108, Pf02803	3032	ENSG00000138029	HADHB	B2RB16; B4E2W0; hsa:3032; O14969; P55084; Q53TA6; Q96C77; Q9H3F5; Q9T2V8	Acyl chain remodeling of CL; mitochondrial fatty acid beta-oxidation of unsaturated fatty acids; Beta oxidation of decanoyl-CoA to octanoyl-CoA-CoA; Beta oxidation of octanoyl-CoA to hexanoyl-CoA; Beta oxidation of hexanoyl-CoA to butanoyl-CoA; Beta oxidation of myristoyl-CoA to lauroyl-CoA; Beta oxidation of lauroyl-CoA to decanoyl-CoA-CoA; Beta oxidation of palmitoyl-CoA to myristoyl-CoA	Fatty acid beta-oxidation; Valproic acid pathway; Female steroid hormones in cardiomyocyte energy metabolism; Sudden infant death syndrome (SIDS) susceptibility pathways	12	0	0.197	0.134468	0	33	167			High	High	1	2.34373	0.871382
FALSE		High	High	Master Protein	P12081	Histidine--tRNA ligase, cytoplasmic OS=Homo sapiens OX=9606 GN=HARS1 PE=1 SV=2	0	0	12.034	9	5	16	5	509	57.4	5.88	5.17	5	FALSE		nucleic acid binding activity;other molecular function	cytosol;mitochondrion;other cell component	protein metabolism;RNA metabolism OR transcription;other metabolic processes	Pf00458, Pf03129, Pf13393	3035	ENSG00000170445	HARS1	B4DHQ1; B4DY73; D6REN6; hsa:3035; J3KNE5; P12081	Cytosolic tRNA aminoacylation	miR-targeted genes in lymphocytes; Allograft rejection	3	0	0.785	0.858884	48.36	80.2	119.8			High	High	1	0.349235	0.0660655
FALSE		High	High	Master Protein	Q13547	Histone deacetylase 1 OS=Homo sapiens OX=9606 GN=HDAC1 PE=1 SV=1	0	0	44.742	26	9	51	5	482	55.1	5.48	16.67	9	FALSE		nucleic acid binding activity;other molecular function	cytosol;nucleus;other cell component	cell organization and biogenesis;protein metabolism;other metabolic processes;developmental processes;other biological processes	Pf00850	3065	ENSG00000116478	HDAC1	hsa:3065; Q13547; Q92534	Potential therapeutics for SARS; Estrogen-dependent gene expression; Regulation of endogenous retroelements by KRAB-ZFP proteins; SUMOylation of chromatin organization proteins; Constitutive Signaling by NOTCH1 PEST Domain Mutants; Constitutive Signaling by NOTCH1 HD+PEST Domain Mutants; FOXO-mediated transcription of oxidative stress, metabolic and neuronal genes; Regulation of endogenous retroelements by Piwi-interacting RNAs (piRNAs); Formation of the beta-catenin:TCF transactivating complex; SMAD2/SMAD3:SMAD4 heterotrimer regulates transcription; Deactivation of the beta-catenin transactivating complex; Regulation of PTEN gene transcription; HDACs deacetylate histones; NoRC negatively regulates rRNA expression; MECP2 regulates transcription of neuronal ligands; Factors involved in megakaryocyte development and platelet production; RUNX1 regulates genes involved in megakaryocyte differentiation and platelet function; Transcriptional and post-translational regulation of MITF-M expression and activity; Downregulation of SMAD2/3:SMAD4 transcriptional activity; RNA Polymerase I Transcription Initiation; p75NTR negatively regulates cell cycle via SC1; NOTCH1 Intracellular Domain Regulates Transcription; Notch-HLH transcription pathway; Regulation of MECP2 expression and activity; STAT3 nuclear events downstream of ALK signaling; Transcriptional regulation of brown and beige adipocyte differentiation by EBF2; ERCC6 (CSB) and EHMT2 (G9a) positively regulate rRNA expression; Regulation of MITF-M-dependent genes involved in apoptosis; Regulation of MITF-M-dependent genes involved in cell cycle and proliferation; G1/S-Specific Transcription; Regulation of TP53 Activity through Acetylation; Transcription of E2F targets under negative control by DREAM complex; Nuclear events stimulated by ALK signaling in cancer; Transcription of E2F targets under negative control by p107 (RBL1) and p130 (RBL2) in complex with HDAC1; MECP2 regulates neuronal receptors and channels; Repression of WNT target genes; Loss of MECP2 binding ability to 5mC-DNA	Androgen receptor signaling; Energy metabolism; Cell cycle; TNF-related weak inducer of apoptosis (TWEAK) signaling; Neural crest differentiation; Retinoblastoma gene in cancer; Notch signaling; Apoptosis-related network due to altered Notch3 in ovarian cancer; Initiation of transcription and translation elongation at the HIV-1 LTR; MECP2 and associated Rett syndrome; IL6 signaling; TGF-beta signaling pathway; Valproic acid pathway; VEGFA-VEGFR2 signaling; Ethanol effects on histone modifications; Rett syndrome; Effect of progerin on genes involved in progeria; Ciliary landscape; Transcription co-factors SKI and SKIL protein partners; Overlap between signal transduction pathways contributing to LMNA laminopathies; Opioid receptor pathways; 15q11q13 copy number variation; Hallmark of cancer: metastasis and epithelial-to-mesenchymal transition; Effect of omega-3 PUFA on Huntington's disease pathways; Hallmark of cancer: non-mutational epigenetic reprogramming; Notch signaling; Sudden infant death syndrome (SIDS) susceptibility pathways	65	3	1.257	0.832319	27.37	117.3	82.7			High	High	1	-0.329985	0.0797102
FALSE		High	High	Master Protein	Q6AI08	HEAT repeat-containing protein 6 OS=Homo sapiens OX=9606 GN=HEATR6 PE=1 SV=1	0	0	10.012	6	5	6	5	1181	128.7	7.03	0.85	5	FALSE					Pf13251	63897	ENSG00000068097	HEATR6	B3KXP3; hsa:63897; Q6AI08; Q6MZX1; Q6MZY2; Q8TDM9; Q9H6B3; Q9H6M7			0	0								High	High	1	#VALUE!	#VALUE!
FALSE		High	High	Master Protein	P09429	High mobility group protein B1 OS=Homo sapiens OX=9606 GN=HMGB1 PE=1 SV=3	0	0	28.247	23	5	23	5	215	24.9	5.74	3.15	5	FALSE		signal transduction activity or receptor binding;nucleic acid binding activity;other molecular function	non-structural extracellular;plasma membrane;other membranes;ER/Golgi;nucleus;other cytoplasmic organelle;other cell component	cell organization and biogenesis;DNA metabolism;other metabolic processes;stress response;transport;developmental processes;signal transduction;other biological processes	Pf00505, Pf09011	3146	ENSG00000189403	HMGB1	A5D8W9; hsa:3146; P09429; Q14321; Q5T7C3; Q6IBE1	Neutrophil degranulation; ER-Phagosome pathway; MyD88 deficiency (TLR2/4); IRAK4 deficiency (TLR2/4); Regulation of TLR by endogenous ligand; Apoptosis induced DNA fragmentation; TAK1-dependent IKK and NF-kappa-B activation ; TRAF6 mediated NF-kB activation; Pyroptosis; Advanced glycosylation endproduct receptor signaling	Retinoblastoma gene in cancer; VEGFA-VEGFR2 signaling; Suppression of HMGB1-mediated inflammation by THBD; Base excision repair; DNA repair pathways, full network; Pleural mesothelioma; Clock-controlled autophagy in bone metabolism; Autophagy in pancreatic ductal adenocarcinoma; DNA damage response (only ATM dependent)	20	0	1.074	0.915599	40.64	102.5	97.5			High	High	1	-0.102994	0.0382945
FALSE		High	High	Master Protein	P31943	Heterogeneous nuclear ribonucleoprotein H OS=Homo sapiens OX=9606 GN=HNRNPH1 PE=1 SV=4	0	0	97.659	30	9	85	5	449	49.2	6.3	23.83	9	FALSE		nucleic acid binding activity;other molecular function	cytosol;nucleus;other cell component	RNA metabolism OR transcription;other metabolic processes;other biological processes	Pf00076, Pf08080	3187	ENSG00000169045; ENSG00000284254	HNRNPH1	B3KW86; D3DWQ2; hsa:3187; P31943; Q6IBM4	mRNA Splicing - Major Pathway; FGFR2 alternative splicing; Processing of Capped Intron-Containing Pre-mRNA	MECP2 and associated Rett syndrome; mRNA processing; Inhibition of exosome biogenesis and secretion by Manumycin A in CRPC cells	6	3	0.649	0.699528	71.55	101.9	98.1			High	High	1	0.62371	0.155195
FALSE		High	High	Master Protein	Q9BUJ2	Heterogeneous nuclear ribonucleoprotein U-like protein 1 OS=Homo sapiens OX=9606 GN=HNRNPUL1 PE=1 SV=2	0	0	12.979	7	5	9	5	856	95.7	6.92	2.07	5	FALSE		other molecular function	nucleus;other cell component	RNA metabolism OR transcription;other metabolic processes;other biological processes	Pf00622, Pf02037, Pf13671	11100	ENSG00000105323	HNRNPUL1	B3KMW7; hsa:11100; O76022; Q6ZSZ0; Q7L8P4; Q8N6Z4; Q96G37; Q9BUJ2; Q9HAL3; Q9UG75			0	0								High	High	1	#VALUE!	#VALUE!
FALSE		High	High	Master Protein	Q6P9B9	Integrator complex subunit 5 OS=Homo sapiens OX=9606 GN=INTS5 PE=1 SV=1	0	0	8.646	7	5	8	5	1019	107.9	7.05	2.07	5	FALSE			other membranes;cytosol;nucleus;other cell component	RNA metabolism OR transcription;other metabolic processes;other biological processes	Pf14837, Pf14838	80789	ENSG00000185085	INTS5	hsa:80789; Q6P9B9; Q8N6W5; Q9C0G5	RNA polymerase II transcribes snRNA genes		1	0	0.631	0.78493	0	77.4	122.6			High	High	1	0.664288	0.105169
FALSE		High	High	Master Protein	Q9NVH2	Integrator complex subunit 7 OS=Homo sapiens OX=9606 GN=INTS7 PE=1 SV=1	0	0	8.669	8	5	6	5	962	106.8	8.02	0.74	5	FALSE			nucleus;other cell component	RNA metabolism OR transcription;other metabolic processes;stress response;signal transduction;other biological processes	Pf22965	25896	ENSG00000143493	INTS7	B4DLZ6; B7WNP6; B7WPB6; hsa:25896; Q8N4K7; Q8WUH5; Q9H9V3; Q9NVH2; Q9NVU5; Q9UFC6; Q9UFM3	RNA polymerase II transcribes snRNA genes		1	0	1.607	0.873899	0	123.3	76.7			High	High	1	-0.68437	0.0585386
FALSE		High	High	Master Protein	P52732	Kinesin-like protein KIF11 OS=Homo sapiens OX=9606 GN=KIF11 PE=1 SV=2	0	0	10.982	5	5	8	5	1056	119.1	5.64	2.28	5	FALSE		cytoskeletal activity;other molecular function	cytosol;cytoskeleton;nucleus;other cell component	cell cycle OR cell proliferation;cell organization and biogenesis;other biological processes	Pf00225, Pf13931	3832	ENSG00000138160	KIF11	A0AV49; B2RMV3; hsa:3832; P52732; Q15716; Q5VWX0	COPI-dependent Golgi-to-ER retrograde traffic; MHC class II antigen presentation; Kinesins		3	0	0.01	2.80247e-16			100			n/a	High	1	6.64386	15.5525
FALSE		High	High	Master Protein	Q02241	Kinesin-like protein KIF23 OS=Homo sapiens OX=9606 GN=KIF23 PE=1 SV=3	0	0	11.227	8	5	13	5	960	110	8.51	2.99	5	FALSE		cytoskeletal activity;other molecular function	cytosol;cytoskeleton;nucleus;other cell component	cell cycle OR cell proliferation;cell organization and biogenesis;other biological processes	Pf00225, Pf16540	9493	ENSG00000137807	KIF23	B4E1K0; hsa:9493; Q02241; Q8WVP0	MHC class II antigen presentation; COPI-dependent Golgi-to-ER retrograde traffic; Kinesins; Mitotic Telophase/Cytokinesis	Pleural mesothelioma	5	0	0.601	0.648182	143.57	97.7	102.3			High	High	1	0.734563	0.188303
FALSE		High	High	Master Protein	Q96EK5	KIF-binding protein OS=Homo sapiens OX=9606 GN=KIFBP PE=1 SV=1	0	0	11.294	11	5	14	5	621	71.8	5.49	3.64	5	FALSE		cytoskeletal activity;other molecular function	cytoskeleton;mitochondrion	cell organization and biogenesis;transport;developmental processes	Pf12309	26128	ENSG00000198954	KIFBP	A8K5M8; hsa:26128; Q96EK5; Q9BR89; Q9ULE1; Q9Y428			0	0	1.083	0.998823	3.43	103.6	96.4			High	High	1	-0.115033	0.000511312
FALSE		High	High	Master Protein	Q9Y4W2	Ribosomal biogenesis protein LAS1L OS=Homo sapiens OX=9606 GN=LAS1L PE=1 SV=2	0	0	9.582	12	5	13	5	734	83	4.73	1.46	5	FALSE		other molecular function	cytosol;nucleus;other cell component	RNA metabolism OR transcription;other metabolic processes	Pf04031	81887	ENSG00000001497	LAS1L	A9X410; hsa:81887; Q5JXQ0; Q8TEN5; Q9H9V5; Q9Y4W2	Major pathway of rRNA processing in the nucleolus and cytosol		1	0								High	High	1	#VALUE!	#VALUE!
FALSE		High	High	Master Protein	P09382	Galectin-1 OS=Homo sapiens OX=9606 GN=LGALS1 PE=1 SV=2	0	0	41.896	34	5	44	5	135	14.7	5.5	19.89	5	FALSE		signal transduction activity or receptor binding;other molecular function	plasma membrane;other membranes;cytosol;ER/Golgi;other cell component	cell adhesion;signal transduction;other biological processes	Pf00337	3956	ENSG00000100097	LGALS1	B2R5E8; hsa:3956; P09382; Q9UDK5	Regulation of Insulin-like Growth Factor (IGF) transport and uptake by Insulin-like Growth Factor Binding Proteins (IGFBPs); Post-translational protein phosphorylation	Immune infiltration in pancreatic cancer	3	0	0.695	0.78493	52.35	81	119			High	High	1	0.524915	0.105169
FALSE		High	High	Master Protein	Q32MZ4	Leucine-rich repeat flightless-interacting protein 1 OS=Homo sapiens OX=9606 GN=LRRFIP1 PE=1 SV=2	0	0	7.871	11	5	8	5	808	89.2	4.65	0.79	5	FALSE		nucleic acid binding activity;other molecular function	plasma membrane;other membranes;cytosol;cytoskeleton;nucleus;other cell component	other biological processes	Pf09738	9208	ENSG00000124831	LRRFIP1	E9PGZ2; hsa:9208; O75766; O75799; Q32MZ4; Q32MZ5; Q53T49; Q6PKG2; Q9Y607	Signaling by cytosolic FGFR1 fusion mutants; Signaling by FGFR1 in disease; LRR FLII-interacting protein 1 (LRRFIP1) activates type I IFN production	IL18 signaling; 2q37 copy number variation syndrome	5	0	0.377	0.242788	47.83	52	148			High	High	1	1.40736	0.614773
FALSE		High	High	Master Protein	Q15691	Microtubule-associated protein RP/EB family member 1 OS=Homo sapiens OX=9606 GN=MAPRE1 PE=1 SV=3	0	0	9.973	23	5	10	5	268	30	5.14	1.64	5	FALSE		cytoskeletal activity;other molecular function	plasma membrane;other membranes;cytosol;cytoskeleton;ER/Golgi;other cell component	cell cycle OR cell proliferation;cell organization and biogenesis;other biological processes	Pf00307, Pf03271	22919	ENSG00000101367	MAPRE1	B2R6I7; E1P5M8; hsa:22919; Q15691; Q3KQS8	Separation of Sister Chromatids; Resolution of Sister Chromatid Cohesion; RHO GTPases Activate Formins; Anchoring of the basal body to the plasma membrane; Recruitment of NuMA to mitotic centrosomes; The role of GTSE1 in G2/M progression after G2 checkpoint; EML4 and NUDC in mitotic spindle formation; Regulation of PLK1 Activity at G2/M Transition; Loss of Nlp from mitotic centrosomes; Recruitment of mitotic centrosome proteins and complexes; AURKA Activation by TPX2; Amplification of signal from unattached kinetochores via a MAD2 inhibitory signal	Microtubule cytoskeleton regulation; HDAC6 interactions in the central nervous system	16	0	1.08	0.958456	71.74	98	102			High	High	1	-0.111031	0.0184276
FALSE		High	High	Master Protein	O95983	Methyl-CpG-binding domain protein 3 OS=Homo sapiens OX=9606 GN=MBD3 PE=1 SV=1	0	0	8.965	21	5	13	5	291	32.8	5.34	1.41	5	FALSE		nucleic acid binding activity	nucleus;other cell component	cell organization and biogenesis;developmental processes;other biological processes	Pf01429, Pf14048, Pf16564	53615	ENSG00000071655	MBD3	A8K4B7; D6W5Z2; hsa:53615; O95983; Q6PIL9; Q6PJZ9; Q86XF4	Potential therapeutics for SARS; Regulation of endogenous retroelements by KRAB-ZFP proteins; Regulation of endogenous retroelements by Piwi-interacting RNAs (piRNAs); Regulation of PTEN gene transcription; HDACs deacetylate histones; RNA Polymerase I Transcription Initiation; Transcriptional regulation of brown and beige adipocyte differentiation by EBF2; ERCC6 (CSB) and EHMT2 (G9a) positively regulate rRNA expression; Regulation of TP53 Activity through Acetylation	Effect of progerin on genes involved in progeria	10	0	1.332	0.89907	0.2	124	76			High	High	1	-0.413594	0.0462066
FALSE		High	High	Master Protein	Q14676	Mediator of DNA damage checkpoint protein 1 OS=Homo sapiens OX=9606 GN=MDC1 PE=1 SV=3	0	0	14.671	3	5	23	5	2089	226.5	5.47	5.75	5	FALSE		other molecular function	nucleus;other cell component	cell cycle OR cell proliferation;cell organization and biogenesis;DNA metabolism;other metabolic processes;stress response;signal transduction;other biological processes	Pf00498, Pf16589, Pf16770	9656	ENSG00000137337; ENSG00000206481; ENSG00000224587; ENSG00000225589; ENSG00000228575; ENSG00000231135; ENSG00000234012; ENSG00000237095	MDC1	A2AB04; A2BF04; A2RRA8; A7YY86; B0S8A2; hsa:9656; Q0EFC2; Q14676; Q2L6H7; Q2TAZ4; Q5JP55; Q5JP56; Q5ST83; Q68CQ3; Q86Z06; Q96QC2	Processing of DNA double-strand break ends; SUMOylation of DNA damage response and repair proteins; Recruitment and ATM-mediated phosphorylation of repair and signaling proteins at DNA double strand breaks; TP53 Regulates Transcription of DNA Repair Genes; G2/M DNA damage checkpoint; Nonhomologous End-Joining (NHEJ)	ATM signaling in development and disease ; SMC1/SMC3 role in DNA damage - Cornelia de Lange Syndrome; NIPBL role in DNA damage - Cornelia de Lange syndrome; Fanconi anemia	10	0	1.336	0.86849	43.69	123.4	76.6			High	High	1	-0.41792	0.061235
FALSE		High	High	Master Protein	P40925	Malate dehydrogenase, cytoplasmic OS=Homo sapiens OX=9606 GN=MDH1 PE=1 SV=4	0	0	26.788	19	5	22	5	334	36.4	7.36	8.61	5	FALSE		other molecular function	cytosol;cytoskeleton;other cell component	other metabolic processes;transport	Pf00056, Pf02866	4190	ENSG00000014641	MDH1	B2R5V5; B4DUN2; B7Z3I7; F5H098; hsa:4190; P40925; Q6I9V0	Malate-aspartate shuttle	Sterol regulatory element-binding proteins (SREBP) signaling; TCA cycle and deficiency of pyruvate dehydrogenase complex (PDHc); Amino acid metabolism; Clear cell renal cell carcinoma pathways; Malate-aspartate shuttle; NAD metabolism in oncogene-induced senescence and mitochondrial dysfunction-associated senescence; TCA cycle in senescence; Glycolysis and gluconeogenesis; Metabolic epileptic disorders; HDAC6 interactions in the central nervous system	11	0	0.554	0.502659	42.91	77.6	122.4			High	High	1	0.852042	0.298726
FALSE		High	High	Master Protein	Q15773	Myeloid leukemia factor 2 OS=Homo sapiens OX=9606 GN=MLF2 PE=1 SV=1	0	0	14.863	23	5	17	5	248	28.1	6.9	4.33	5	FALSE			nucleus;other cell component	other biological processes	Pf10248	8079	ENSG00000089693	MLF2	hsa:8079; Q15773			0	0	2.983	0.0093719	68.53	148.8	51.2			High	High	1	-1.57676	2.02817
FALSE		High	High	Master Protein	Q8NDA8	Maestro heat-like repeat-containing protein family member 1 OS=Homo sapiens OX=9606 GN=MROH1 PE=2 SV=3	0	0	9.724	3	5	13	5	1641	181.1	6.89	3.85	5	FALSE			other cell component		Pf02985, Pf21047	727957	ENSG00000179832	MROH1	C9JWM5; D3DWL5; hsa:727957; Q0P612; Q569G6; Q6NVW4; Q8N230; Q8NAD1; Q8ND95; Q8NDA8; Q96JJ4			0	0	1.837	0.880253	0	129.5	70.5			High	High	1	-0.877352	0.0553926
FALSE		High	High	Master Protein	Q9NYK5	Large ribosomal subunit protein mL39 OS=Homo sapiens OX=9606 GN=MRPL39 PE=1 SV=3	0	0	7.807	17	5	7	5	338	38.7	7.65	1.43	5	FALSE		other molecular function	other membranes;mitochondrion;translational apparatus	protein metabolism;other metabolic processes		54148	ENSG00000154719	MRPL39	C9JYA5; hsa:54148; Q32Q74; Q5QTR3; Q96Q65; Q9BSQ7; Q9BZV6; Q9NX44; Q9NYK5	Mitochondrial translation initiation; Mitochondrial translation elongation; Mitochondrial translation termination		3	0	0.661	0.778026	0	79.6	120.4			High	High	1	0.597278	0.109006
FALSE		High	High	Master Protein	P26038	Moesin OS=Homo sapiens OX=9606 GN=MSN PE=1 SV=3	0	0	103.48	21	13	73	5	577	67.8	6.4	34.95	13	FALSE		signal transduction activity or receptor binding;cytoskeletal activity;nucleic acid binding activity;other molecular function	plasma membrane;other membranes;cytosol;cytoskeleton;other cell component	cell adhesion;cell cycle OR cell proliferation;cell organization and biogenesis;other biological processes	Pf00373, Pf00769, Pf09379, Pf09380, Pf20492	4478	ENSG00000147065	MSN	hsa:4478; P26038	Gene and protein expression by JAK-STAT signaling after Interleukin-12 stimulation; Recycling pathway of L1; Sensory processing of sound by inner hair cells of the cochlea; Sensory processing of sound by outer hair cells of the cochlea; Signaling by ALK fusions and activated point mutants	Glial cell differentiation; AGE/RAGE pathway; Measles virus infection; 16p11.2 proximal deletion syndrome; Regulation of actin cytoskeleton	10	0	18.57	2.23378e-05	0	189.8	10.2			High	High	1	-4.2149	4.65096
FALSE		High	High	Master Protein	P41227	N-alpha-acetyltransferase 10 OS=Homo sapiens OX=9606 GN=NAA10 PE=1 SV=1	0	0	10.124	19	5	13	5	235	26.4	5.64	2.65	5	FALSE		other molecular function	cytosol;nucleus;other cell component	cell organization and biogenesis;protein metabolism;other metabolic processes;other biological processes	Pf00583	8260	ENSG00000102030	NAA10	A6NM98; hsa:8260; P41227			0	0	0.775	0.86849	10.8	89.9	110.1			High	High	1	0.367732	0.061235
FALSE		High	High	Master Protein	Q9BXJ9	N-alpha-acetyltransferase 15, NatA auxiliary subunit OS=Homo sapiens OX=9606 GN=NAA15 PE=1 SV=1	0	0	11.095	6	5	16	5	866	101.2	7.42	4.28	5	FALSE		translation activity	cytosol;nucleus;other cell component	protein metabolism;other metabolic processes;developmental processes;other biological processes	Pf12569, Pf13181	80155	ENSG00000164134	NAA15	D3DNY6; hsa:80155; Q52LG9; Q8IWH4; Q8NEV2; Q9BXJ9; Q9H8P6		miR-targeted genes in lymphocytes; miR-targeted genes in muscle cell	2	0	0.399	0.190293	0	57.1	142.9			High	High	1	1.32554	0.720577
FALSE		High	High	Master Protein	P49321	Nuclear autoantigenic sperm protein OS=Homo sapiens OX=9606 GN=NASP PE=1 SV=2	0	0	19.24	6	5	24	5	788	85.2	4.3	9.79	5	FALSE		other molecular function	nucleus;other cell component	cell organization and biogenesis;DNA metabolism;other metabolic processes;transport;developmental processes;other biological processes	Pf10516	4678	ENSG00000132780	NASP	A8K6H2; B4DQP3; D3DQ07; F5H3J2; hsa:4678; P49321; Q53GW5; Q5T622; Q5T625; Q96A69; Q9BTW2			0	0	0.897	0.953501	12.54	96.3	103.7			High	High	1	0.15682	0.0206788
FALSE		High	High	Master Protein	Q09161	Nuclear cap-binding protein subunit 1 OS=Homo sapiens OX=9606 GN=NCBP1 PE=1 SV=1	0	0	14.724	8	5	17	5	790	91.8	6.43	4.57	5	FALSE		nucleic acid binding activity;other molecular function	cytosol;mitochondrion;nucleus;other cell component	cell organization and biogenesis;protein metabolism;RNA metabolism OR transcription;other metabolic processes;stress response;transport;other biological processes	Pf02854, Pf09088, Pf09090	4686	ENSG00000136937	NCBP1	B2R718; hsa:4686; Q09161; Q59G76; Q5T1V0; Q5T7X2	Transport of Mature mRNA derived from an Intron-Containing Transcript; mRNA 3'-end processing; RNA Polymerase II Transcription Termination; mRNA Splicing - Major Pathway; Transport of the SLBP independent Mature mRNA; Transport of the SLBP Dependant Mature mRNA; Transport of Mature mRNA Derived from an Intronless Transcript; snRNP Assembly; Regulation of expression of SLITs and ROBOs; Nonsense Mediated Decay (NMD) enhanced by the Exon Junction Complex (EJC); Nonsense Mediated Decay (NMD) independent of the Exon Junction Complex (EJC); Formation of RNA Pol II elongation complex ; Formation of the Early Elongation Complex; Formation of HIV elongation complex in the absence of HIV Tat; Formation of the HIV-1 Early Elongation Complex; Formation of HIV-1 elongation complex containing HIV-1 Tat; Abortive elongation of HIV-1 transcript in the absence of Tat; RNA Polymerase II Pre-transcription Events; RNA polymerase II transcribes snRNA genes; mRNA Capping; FGFR2 alternative splicing; mRNA Splicing - Minor Pathway; Signaling by FGFR2 IIIa TM; Processing of Intronless Pre-mRNAs; SLBP independent Processing of Histone Pre-mRNAs; SLBP Dependent Processing of Replication-Dependent Histone Pre-mRNAs	mRNA processing; 3q29 copy number variation syndrome	29	0	0.965	0.982083	4.33	98.2	101.8			High	High	1	0.0513992	0.00785189
FALSE		High	High	Master Protein	Q8TD19	Serine/threonine-protein kinase Nek9 OS=Homo sapiens OX=9606 GN=NEK9 PE=1 SV=2	0	0	11.049	7	5	15	5	979	107.1	5.74	2.89	5	FALSE		enzyme regulator activity;kinase activity;other molecular function	cytosol;nucleus	cell cycle OR cell proliferation;other biological processes	Pf00069, Pf00415, Pf13540	91754	ENSG00000119638	NEK9	hsa:91754; Q52LK6; Q8NCN0; Q8TCY4; Q8TD19; Q9UPI4; Q9Y6S4; Q9Y6S5; Q9Y6S6	EML4 and NUDC in mitotic spindle formation; Nuclear Pore Complex (NPC) Disassembly; Activation of NIMA Kinases NEK9, NEK6, NEK7	Ciliopathies; Network map of SARS-CoV-2 signaling	5	0	0.642	0.762932	10.4	78.4	121.6			High	High	1	0.639355	0.117514
FALSE		High	High	Master Protein	Q14978	Nucleolar and coiled-body phosphoprotein 1 OS=Homo sapiens OX=9606 GN=NOLC1 PE=1 SV=2	0	0	17.974	8	5	14	5	699	73.6	9.47	4.32	5	FALSE		other molecular function	nucleus;other cell component	cell cycle OR cell proliferation;cell organization and biogenesis;RNA metabolism OR transcription;other metabolic processes;developmental processes;other biological processes	Pf05022	9221	ENSG00000166197	NOLC1	hsa:9221; Q14978; Q15030; Q5VV70; Q9BUV3			0	0	1.171	0.88964	22.44	111.6	88.4			High	High	1	-0.227741	0.0507855
FALSE		High	High	Master Protein	Q5C9Z4	Nucleolar MIF4G domain-containing protein 1 OS=Homo sapiens OX=9606 GN=NOM1 PE=1 SV=1	0	0	15.475	7	5	17	5	860	96.2	8.1	4.27	5	FALSE			nucleus	other biological processes	Pf02847, Pf02854	64434	ENSG00000146909	NOM1	hsa:64434; Q5C9Z4; Q96I08			0	0	2.658	0.400981	44.32	124.2	75.8			High	High	1	-1.41034	0.396876
FALSE		High	High	Master Protein	P15559	NAD(P)H dehydrogenase [quinone] 1 OS=Homo sapiens OX=9606 GN=NQO1 PE=1 SV=1	0	0	18.017	26	5	14	5	274	30.8	8.88	3.88	5	FALSE		other molecular function	cytosol;nucleus;other cell component	cell-cell signaling;protein metabolism;other metabolic processes;stress response;other biological processes	Pf02525	1728	ENSG00000181019	NQO1	B2R5Y9; B4DNM7; B7ZAD1; hsa:1728; P15559; Q86UK1	Regulation of ornithine decarboxylase (ODC); NFE2L2 regulating anti-oxidant/detoxification enzymes	Dopamine metabolism; Aryl hydrocarbon receptor pathway; Apoptosis-related network due to altered Notch3 in ovarian cancer; Aryl hydrocarbon receptor pathway; Nuclear receptors meta-pathway; NRF2 pathway; Transcriptional activation by NRF2 in response to phytochemicals; Photodynamic therapy-induced NFE2L2 (NRF2) survival signaling; Interactions between LOXL4 and oxidative stress pathway; Benzene metabolism; Oxidative stress response; NRF2-ARE regulation; Male infertility; Antiviral and anti-inflammatory effects of Nrf2 on SARS-CoV-2 pathway; Molecular pathway for oxidative stress; Estrogen metabolism	18	0	0.993	0.976421	24.49	102.8	97.2			High	High	1	0.0101344	0.0103627
FALSE		High	High	Master Protein	Q96RS6	NudC domain-containing protein 1 OS=Homo sapiens OX=9606 GN=NUDCD1 PE=1 SV=2	0	0	15.201	9	5	16	5	583	66.7	5.11	6.88	5	FALSE			cytosol;nucleus	other biological processes	Pf04969	84955	ENSG00000120526	NUDCD1	B4DVX6; hsa:84955; Q4G130; Q8NDQ5; Q8NG18; Q96RS6; Q96SI4; Q9BVR5			0	0	0.916	0.969974	20.78	94	106			High	High	1	0.12658	0.0132398
FALSE		High	High	Master Protein	Q9UKX7	Nuclear pore complex protein Nup50 OS=Homo sapiens OX=9606 GN=NUP50 PE=1 SV=2	0	0	17.046	13	5	14	5	468	50.1	7.06	2.98	5	FALSE			other membranes;nucleus	transport	Pf00638, Pf08911	10762	ENSG00000093000	NUP50	B1AHA4; B2RB15; hsa:10762; O75644; Q8N6V5; Q9NPM9; Q9NPR6; Q9P1K5; Q9UKX7	Regulation of HSF1-mediated heat shock response; ISG15 antiviral mechanism; Rev-mediated nuclear export of HIV RNA; SUMOylation of DNA replication proteins; HCMV Late Events; HCMV Early Events; Transcriptional regulation by small RNAs; SUMOylation of DNA damage response and repair proteins; SUMOylation of chromatin organization proteins; SUMOylation of RNA binding proteins; snRNP Assembly; Transport of the SLBP independent Mature mRNA; Transport of the SLBP Dependant Mature mRNA; Transport of Mature mRNA Derived from an Intronless Transcript; Transport of Mature mRNA derived from an Intron-Containing Transcript; Transport of Ribonucleoproteins into the Host Nucleus; NS1 Mediated Effects on Host Pathways; Viral Messenger RNA Synthesis; NEP/NS2 Interacts with the Cellular Export Machinery; Regulation of Glucokinase by Glucokinase Regulatory Protein; Nuclear import of Rev protein; Vpr-mediated nuclear import of PICs; SUMOylation of ubiquitinylation proteins; Nuclear Pore Complex (NPC) Disassembly; SUMOylation of SUMOylation proteins; Defective TPR may confer susceptibility towards thyroid papillary carcinoma (TPC); tRNA processing in the nucleus; SARS-CoV-2 activates/modulates innate and adaptive immune responses		28	0	0.771	0.860414	1.75	83.7	116.3			High	High	1	0.375197	0.0652926
FALSE		High	High	Master Protein	Q7Z3B4	Nucleoporin p54 OS=Homo sapiens OX=9606 GN=NUP54 PE=1 SV=2	0	0	7.984	10	5	11	5	507	55.4	7.02	2.41	5	FALSE		other molecular function	other membranes;nucleus	cell organization and biogenesis;transport;other biological processes	Pf13874, Pf18437	53371	ENSG00000138750	NUP54	B2RCK7; B4DT35; hsa:53371; Q7Z3B4; Q96EA7; Q9NVL5; Q9P0I1	Regulation of HSF1-mediated heat shock response; ISG15 antiviral mechanism; snRNP Assembly; SARS-CoV-2 activates/modulates innate and adaptive immune responses; HCMV Late Events; HCMV Early Events; Transport of the SLBP independent Mature mRNA; Transport of the SLBP Dependant Mature mRNA; Transport of Mature mRNA Derived from an Intronless Transcript; Transport of Mature mRNA derived from an Intron-Containing Transcript; Rev-mediated nuclear export of HIV RNA; Transport of Ribonucleoproteins into the Host Nucleus; NS1 Mediated Effects on Host Pathways; Viral Messenger RNA Synthesis; NEP/NS2 Interacts with the Cellular Export Machinery; Regulation of Glucokinase by Glucokinase Regulatory Protein; Nuclear import of Rev protein; Vpr-mediated nuclear import of PICs; SUMOylation of DNA damage response and repair proteins; SUMOylation of ubiquitinylation proteins; Nuclear Pore Complex (NPC) Disassembly; SUMOylation of SUMOylation proteins; SUMOylation of chromatin organization proteins; SUMOylation of RNA binding proteins; SUMOylation of DNA replication proteins; Transcriptional regulation by small RNAs; Defective TPR may confer susceptibility towards thyroid papillary carcinoma (TPC); tRNA processing in the nucleus; Postmitotic nuclear pore complex (NPC) reformation		29	0	0.926	0.925548	0	96.2	103.8			High	High	1	0.110916	0.033601
FALSE		High	High	Master Protein	Q6DKJ4	Nucleoredoxin OS=Homo sapiens OX=9606 GN=NXN PE=1 SV=2	0	0	13.435	17	5	14	5	435	48.4	4.97	3.08	5	FALSE		other molecular function	cytosol;nucleus	developmental processes;signal transduction;other biological processes	Pf13848, Pf13905	64359	ENSG00000167693	NXN	B4DXQ0; D3DTH2; hsa:64359; Q3SWW6; Q6DKJ4; Q6P3U6; Q7L4C6; Q9H9Q1		miR-targeted genes in lymphocytes; miR-targeted genes in muscle cell	2	0	0.747	0.846772	2.34	108.5	91.5			High	High	1	0.42082	0.0722333
FALSE		High	High	Master Protein	P04181	Ornithine aminotransferase, mitochondrial OS=Homo sapiens OX=9606 GN=OAT PE=1 SV=1	0	0	15.454	15	5	17	5	439	48.5	7.03	6.14	5	FALSE		other molecular function	mitochondrion;nucleus;other cell component	other metabolic processes;other biological processes	Pf00202	4942	ENSG00000065154	OAT	D3DRF0; hsa:4942; P04181; Q16068; Q16069; Q68CS0; Q6IAV9; Q9UD03	Glutamate and glutamine metabolism	Amino acid metabolism; 22q11.2 copy number variation syndrome; Creatine pathway	4	0	1.889	0.617658	27.77	139.8	60.2			High	High	1	-0.917623	0.209252
FALSE		High	High	Master Protein	O43252	Bifunctional 3'-phosphoadenosine 5'-phosphosulfate synthase 1 OS=Homo sapiens OX=9606 GN=PAPSS1 PE=1 SV=2	0	0	12.883	8	5	22	5	624	70.8	6.86	5	5	FALSE		kinase activity;other molecular function	cytosol	other metabolic processes;developmental processes	Pf01583, Pf01747, Pf14306	9061	ENSG00000138801	PAPSS1	hsa:9061; O43252; O43841; O75332; Q6IAX6; Q96FB1; Q96TF4; Q9P1P9; Q9UE98	Signaling by BRAF and RAF1 fusions; Transport and synthesis of PAPS; Metabolism of ingested H2SeO4 and H2SeO3 into H2Se	Sulfation biotransformation reaction	4	0	0.805	0.877226	97.9	109	91			High	High	1	0.312939	0.0568885
FALSE		High	High	Master Protein	Q99497	Parkinson disease protein 7 OS=Homo sapiens OX=9606 GN=PARK7 PE=1 SV=2	0	0	50.558	31	5	32	5	189	19.9	6.79	10.45	5	FALSE		signal transduction activity or receptor binding;enzyme regulator activity;nucleic acid binding activity;other molecular function	plasma membrane;other membranes;cytosol;mitochondrion;ER/Golgi;nucleus;other cell component	cell-cell signaling;cell organization and biogenesis;protein metabolism;DNA metabolism;other metabolic processes;stress response;transport;signal transduction;other biological processes	Pf01965	11315	ENSG00000116288	PARK7	B2R4Z1; hsa:11315; O14805; Q6DR95; Q7LFU2; Q99497	Late endosomal microautophagy; Aggrephagy; SUMOylation of transcription cofactors; Chaperone Mediated Autophagy	Androgen receptor signaling; Synaptic vesicle pathway; Parkinson's disease pathway; HDAC6 interactions in the central nervous system	8	0	1.222	0.852294	13.39	112.3	87.7			High	High	1	-0.289244	0.0694105
FALSE		High	High	Master Protein	Q9UKK3	Protein mono-ADP-ribosyltransferase PARP4 OS=Homo sapiens OX=9606 GN=PARP4 PE=1 SV=3	0	0	9.556	3	5	12	5	1724	192.5	5.66	2.38	5	FALSE		nucleic acid binding activity;other molecular function	cytosol;cytoskeleton;nucleus;other cell component	protein metabolism;DNA metabolism;other metabolic processes;stress response;other biological processes	Pf00092, Pf00533, Pf00644, Pf08487	143	ENSG00000102699	PARP4	hsa:143; O75903; Q14682; Q5QNZ9; Q9H1M6; Q9UKK3	Maturation of nucleoprotein; Nicotinamide salvaging; Maturation of nucleoprotein	NAD+ biosynthetic pathways; 16p11.2 proximal deletion syndrome	5	0	1.29	0.944708	41.19	109.4	90.6			High	High	1	-0.367371	0.0247026
FALSE		High	High	Master Protein	Q96KB5	Lymphokine-activated killer T-cell-originated protein kinase OS=Homo sapiens OX=9606 GN=PBK PE=1 SV=3	0	0	10.999	18	5	13	5	322	36.1	5.12	3.14	5	FALSE		kinase activity;other molecular function	nucleus	cell cycle OR cell proliferation;protein metabolism;other metabolic processes;stress response;signal transduction;other biological processes	Pf00069	55872	ENSG00000168078	PBK	B4DX68; D3DST2; hsa:55872; Q96KB5; Q9NPD9; Q9NYL7; Q9NZK6		4-hydroxytamoxifen, dexamethasone, and retinoic acids regulation of p27 expression; VEGFA-VEGFR2 signaling	2	0	0.69	0.815653	38.25	75.1	124.9			High	High	1	0.535332	0.0884948
FALSE		High	High	Master Protein	Q15365	Poly(rC)-binding protein 1 OS=Homo sapiens OX=9606 GN=PCBP1 PE=1 SV=2	0	0	98.118	30	7	69	5	356	37.5	7.09	22.04	7	FALSE		nucleic acid binding activity;other molecular function	cytosol;nucleus;other cell component	RNA metabolism OR transcription;other metabolic processes;other biological processes	Pf00013	5093	ENSG00000169564	PCBP1	hsa:5093; Q13157; Q14975; Q15365	mRNA Splicing - Major Pathway; Processing of Capped Intron-Containing Pre-mRNA	Ferroptosis	3	2	0.847	0.915599	46.41	96.3	103.7			High	High	1	0.239566	0.0382945
FALSE		High	High	Master Protein	O00330	Pyruvate dehydrogenase protein X component, mitochondrial OS=Homo sapiens OX=9606 GN=PDHX PE=1 SV=3	0	0	13.861	11	5	13	5	501	54.1	8.66	3.03	5	FALSE		other molecular function	mitochondrion;other cell component	other metabolic processes	Pf00198, Pf00364, Pf02817	8050	ENSG00000110435	PDHX	B4DW62; D3DR11; E9PB14; E9PBP7; hsa:8050; O00330; O60221; Q96FV8; Q99783	Regulation of pyruvate dehydrogenase (PDH) complex; Signaling by Retinoic Acid; PDH complex synthesizes acetyl-CoA from PYR	Amino acid metabolism	4	0	0.831	0.875985	0	90.8	109.2			High	High	1	0.26708	0.0575035
FALSE		High	High	Master Protein	Q9UBV8	Peflin OS=Homo sapiens OX=9606 GN=PEF1 PE=1 SV=1	0	0	15.852	18	5	15	5	284	30.4	6.54	5.22	5	FALSE		other molecular function	other membranes;ER/Golgi;other cell component	cell organization and biogenesis;transport;developmental processes;other biological processes	Pf13405, Pf13499	553115	ENSG00000162517	PEF1	hsa:553115; Q9UBV8			0	0	1.603	0.684772	131.27	134.5	65.5			High	High	1	-0.680774	0.164454
FALSE		High	High	Master Protein	P12955	Xaa-Pro dipeptidase OS=Homo sapiens OX=9606 GN=PEPD PE=1 SV=3	0	0	10.036	10	5	12	5	493	54.5	6	3.92	5	FALSE		other molecular function		protein metabolism;other metabolic processes;other biological processes	Pf00557, Pf05195	5184	ENSG00000124299	PEPD	A8K3Z1; A8K416; A8K696; A8MX47; B4DDB7; B4DGJ1; E9PCE8; hsa:5184; P12955; Q8TBN9; Q9BT75			0	0	2.367	0.783762	0	140.6	59.4			High	High	1	-1.24306	0.105816
FALSE		High	High	Master Protein	P52209	6-phosphogluconate dehydrogenase, decarboxylating OS=Homo sapiens OX=9606 GN=PGD PE=1 SV=3	0	0	12.493	15	5	20	5	483	53.1	7.23	5.23	5	FALSE		other molecular function	cytosol	other metabolic processes	Pf00393, Pf03446	5226	ENSG00000142657	PGD	A8K2Y9; B4DQJ8; hsa:5226; P52209; Q9BWD8	NFE2L2 regulates pentose phosphate pathway genes; Pentose phosphate pathway	Pentose phosphate metabolism; Nuclear receptors meta-pathway; NRF2 pathway; VEGFA-VEGFR2 signaling; Metabolic reprogramming in colon cancer	7	0	0.772	0.86849	19.71	88.9	111.1			High	High	1	0.373327	0.061235
FALSE		High	High	Master Protein	O14939	Phospholipase D2 OS=Homo sapiens OX=9606 GN=PLD2 PE=1 SV=2	0	0	13.558	7	5	12	5	933	105.9	7.64	3.02	5	FALSE		other molecular function	plasma membrane;other membranes;ER/Golgi;other cell component	cell organization and biogenesis;other metabolic processes;transport;signal transduction;other biological processes	Pf00614, Pf00787, Pf13091	5338	ENSG00000129219	PLD2	hsa:5338; I3L2C9; O14939; O43540; O43579; O43580; Q6PGR0; Q96BY3	Role of phospholipids in phagocytosis; RAC1 GTPase cycle; RAC2 GTPase cycle; Synthesis of PG; Synthesis of PA	Ras signaling; EGF/EGFR signaling	7	0	0.01	2.80247e-16			100			High	High	1	6.64386	15.5525
FALSE		High	High	Master Protein	P24928	DNA-directed RNA polymerase II subunit RPB1 OS=Homo sapiens OX=9606 GN=POLR2A PE=1 SV=2	0	0	12.426	3	5	16	5	1970	217	7.37	2.34	5	FALSE		nucleic acid binding activity;other molecular function	nucleus;other cell component	RNA metabolism OR transcription;other metabolic processes;other biological processes	Pf00623, Pf04983, Pf04990, Pf04992, Pf04997, Pf04998, Pf05000, Pf05001	5430		POLR2A	A6NN93; B9EH88; hsa:5430; P24928; Q6NX41	mRNA Splicing - Major Pathway; mRNA Splicing - Minor Pathway; Formation of TC-NER Pre-Incision Complex; Dual incision in TC-NER; Gap-filling DNA repair synthesis and ligation in TC-NER; Viral Messenger RNA Synthesis; Transcriptional regulation by small RNAs; Formation of RNA Pol II elongation complex ; Formation of the Early Elongation Complex; Formation of HIV elongation complex in the absence of HIV Tat; Formation of the HIV-1 Early Elongation Complex; RNA Pol II CTD phosphorylation and interaction with CE during HIV infection; Formation of HIV-1 elongation complex containing HIV-1 Tat; Pausing and recovery of Tat-mediated HIV elongation; Abortive elongation of HIV-1 transcript in the absence of Tat; Tat-mediated HIV elongation arrest and recovery; HIV elongation arrest and recovery; Pausing and recovery of HIV elongation; RNA Polymerase II Pre-transcription Events; TP53 Regulates Transcription of DNA Repair Genes; RNA polymerase II transcribes snRNA genes; mRNA Capping; RNA Pol II CTD phosphorylation and interaction with CE; HIV Transcription Initiation; RNA Polymerase II HIV Promoter Escape; RNA Polymerase II Promoter Escape; RNA Polymerase II Transcription Pre-Initiation And Promoter Opening; RNA Polymerase II Transcription Initiation; Activation of anterior HOX genes in hindbrain development during early embryogenesis; Estrogen-dependent gene expression; MicroRNA (miRNA) biogenesis; PIWI-interacting RNA (piRNA) biogenesis; FGFR2 alternative splicing; Processing of Capped Intron-Containing Pre-mRNA; Signaling by FGFR2 IIIa TM; Inhibition of DNA recombination at telomere	Pyrimidine metabolism; Eukaryotic transcription initiation; mRNA processing	44	0	1.777	0.807361	0	128	72			High	High	1	-0.829444	0.0929322
FALSE		High	High	Master Protein	P19387	DNA-directed RNA polymerase II subunit RPB3 OS=Homo sapiens OX=9606 GN=POLR2C PE=1 SV=2	0	0	11.165	29	5	15	5	275	31.4	4.92	3.52	5	FALSE		nucleic acid binding activity;other molecular function	cytosol;nucleus	RNA metabolism OR transcription;other metabolic processes	Pf01000, Pf01193	5432	ENSG00000102978	POLR2C	hsa:5432; O15161; P19387	Viral Messenger RNA Synthesis; Transcriptional regulation by small RNAs; Formation of RNA Pol II elongation complex ; Formation of the Early Elongation Complex; Formation of HIV elongation complex in the absence of HIV Tat; Formation of the HIV-1 Early Elongation Complex; RNA Pol II CTD phosphorylation and interaction with CE during HIV infection; Formation of HIV-1 elongation complex containing HIV-1 Tat; Pausing and recovery of Tat-mediated HIV elongation; Abortive elongation of HIV-1 transcript in the absence of Tat; Tat-mediated HIV elongation arrest and recovery; HIV elongation arrest and recovery; Pausing and recovery of HIV elongation; RNA Polymerase II Pre-transcription Events; TP53 Regulates Transcription of DNA Repair Genes; RNA polymerase II transcribes snRNA genes; mRNA Capping; RNA Pol II CTD phosphorylation and interaction with CE; HIV Transcription Initiation; RNA Polymerase II HIV Promoter Escape; RNA Polymerase II Promoter Escape; RNA Polymerase II Transcription Pre-Initiation And Promoter Opening; RNA Polymerase II Transcription Initiation; mRNA Splicing - Major Pathway; Activation of anterior HOX genes in hindbrain development during early embryogenesis; Estrogen-dependent gene expression; MicroRNA (miRNA) biogenesis; PIWI-interacting RNA (piRNA) biogenesis; Formation of TC-NER Pre-Incision Complex; Dual incision in TC-NER; Gap-filling DNA repair synthesis and ligation in TC-NER; FGFR2 alternative splicing; mRNA Splicing - Minor Pathway; Processing of Capped Intron-Containing Pre-mRNA; Signaling by FGFR2 IIIa TM; Inhibition of DNA recombination at telomere	miR-targeted genes in leukocytes; miR-targeted genes in lymphocytes; miR-targeted genes in muscle cell; miR-targeted genes in squamous cell; Pyrimidine metabolism; Eukaryotic transcription initiation; Primary ovarian insufficiency; Primary ovarian insufficiency	49	0	1.928	0.633373	3.22	138.9	61.1			High	High	1	-0.947105	0.19834
FALSE		High	High	Master Protein	P62714	Serine/threonine-protein phosphatase 2A catalytic subunit beta isoform OS=Homo sapiens OX=9606 GN=PPP2CB PE=1 SV=1	0	0	21.283	22	5	25	5	309	35.6	5.43	5.37	5	FALSE		cytoskeletal activity;other molecular function	cytosol;cytoskeleton;nucleus;other cell component	cell cycle OR cell proliferation;cell organization and biogenesis;protein metabolism;other metabolic processes;stress response;other biological processes	Pf00149	5516	ENSG00000104695	PPP2CB	D3DSV4; hsa:5516; P11082; P62714; Q6FHK5	Regulation of TP53 Degradation; Cyclin D associated events in G1; Cyclin A/B1/B2 associated events during G2/M transition; RAF activation; Negative regulation of MAPK pathway; Separation of Sister Chromatids; Resolution of Sister Chromatid Cohesion; RHO GTPases Activate Formins; EML4 and NUDC in mitotic spindle formation; PKR-mediated signaling; Amplification of signal from unattached kinetochores via a MAD2 inhibitory signal; PI5P, PP2A and IER3 Regulate PI3K/AKT Signaling; Disassembly of the destruction complex and recruitment of AXIN to the membrane; Beta-catenin phosphorylation cascade; Signaling by GSK3beta mutants; CTNNB1 S33 mutants aren't phosphorylated; CTNNB1 S37 mutants aren't phosphorylated; CTNNB1 S45 mutants aren't phosphorylated; CTNNB1 T41 mutants aren't phosphorylated; APC truncation mutants have impaired AXIN binding; AXIN missense mutants destabilize the destruction complex; Truncations of AMER1 destabilize the destruction complex; Spry regulation of FGF signaling; MASTL Facilitates Mitotic Progression; Regulation of glycolysis by fructose 2,6-bisphosphate metabolism; Platelet sensitization by LDL; CTLA4 inhibitory signaling; Inhibition of replication initiation of damaged DNA by RB1/E2F1; DARPP-32 events; PP2A-mediated dephosphorylation of key metabolic factors; ERKs are inactivated	Serotonin transporter activity; Dopamine metabolism; Focal adhesion: PI3K-Akt-mTOR-signaling; Wnt signaling and pluripotency; Exercise-induced circadian regulation; PI3K-Akt signaling; 16p11.2 proximal deletion syndrome; Glycogen synthesis and degradation; Cohesin complex - Cornelia de Lange syndrome; Monoamine transport	45	0	0.969	0.990999	37.55	99.8	100.2			High	High	1	0.0454314	0.00392659
FALSE		High	High	Master Protein	O00743	Serine/threonine-protein phosphatase 6 catalytic subunit OS=Homo sapiens OX=9606 GN=PPP6C PE=1 SV=1	0	0	24.085	20	5	26	5	305	35.1	5.69	7.59	5	FALSE		other molecular function	cytosol;mitochondrion;nucleus;other cell component	cell cycle OR cell proliferation;cell organization and biogenesis;protein metabolism;other metabolic processes;stress response;transport;other biological processes	Pf00149	5537	ENSG00000119414	PPP6C	B2R5V6; B7Z2W9; B7Z5K9; hsa:5537; O00743; Q5U0A2; Q9UIC9	Telomere Extension By Telomerase; COPII-mediated vesicle transport		2	0	1.108	0.899548	24.28	104.3	95.7			High	High	1	-0.147958	0.0459756
FALSE		High	High	Master Protein	P25787	Proteasome subunit alpha type-2 OS=Homo sapiens OX=9606 GN=PSMA2 PE=1 SV=2	0	0	14.557	34	5	24	5	234	25.9	7.43	5.37	5	FALSE			non-structural extracellular;cytosol;nucleus;other cell component	protein metabolism;other metabolic processes;other biological processes	Pf00227, Pf10584	5683	ENSG00000106588	PSMA2	hsa:5683; P25787; Q6ICS6; Q9BU45	FCERI mediated NF-kB activation; Neutrophil degranulation; Downstream TCR signaling; Antigen processing: Ubiquitination & Proteasome degradation; Proteasome assembly; Ub-specific processing proteases; Separation of Sister Chromatids; The role of GTSE1 in G2/M progression after G2 checkpoint; Somitogenesis; Oxygen-dependent proline hydroxylation of Hypoxia-inducible Factor Alpha; Neddylation; Regulation of expression of SLITs and ROBOs; ER-Phagosome pathway; Activation of NF-kappaB in B cells; Cross-presentation of soluble exogenous antigens (endosomes); Autodegradation of Cdh1 by Cdh1:APC/C; SCF-beta-TrCP mediated degradation of Emi1; APC/C:Cdc20 mediated degradation of Securin; APC/C:Cdh1 mediated degradation of Cdc20 and other APC/C:Cdh1 targeted proteins in late mitosis/early G1; Cdc20:Phospho-APC/C mediated degradation of Cyclin A; Vpu mediated degradation of CD4; Vif-mediated degradation of APOBEC3G; SCF(Skp2)-mediated degradation of p27/p21; Degradation of beta-catenin by the destruction complex; Regulation of activated PAK-2p34 by proteasome mediated degradation; Autodegradation of the E3 ubiquitin ligase COP1; Regulation of ornithine decarboxylase (ODC); ABC-family proteins mediated transport; AUF1 (hnRNP D0) binds and destabilizes mRNA; Asymmetric localization of PCP proteins; Degradation of AXIN; Degradation of DVL; Hedgehog ligand biogenesis; Hh mutants are degraded by ERAD; Dectin-1 mediated noncanonical NF-kB signaling; Degradation of GLI1 by the proteasome; Degradation of GLI2 by the proteasome; GLI3 is processed to GLI3R by the proteasome; Hedgehog 'on' state; Regulation of RAS by GAPs; NIK-->noncanonical NF-kB signaling; Defective CFTR causes cystic fibrosis; MAPK6/MAPK4 signaling; UCH proteinases; Assembly of the pre-replicative complex; Orc1 removal from chromatin; CDK-mediated phosphorylation and removal of Cdc6; G2/M Checkpoints; Ubiquitin Mediated Degradation of Phosphorylated Cdc25A; Ubiquitin-dependent degradation of Cyclin D; FBXL7 down-regulates AURKA during mitotic entry and in early mitosis; RUNX1 regulates transcription of genes involved in differentiation of HSCs; Regulation of RUNX2 expression and activity; Regulation of RUNX3 expression and activity; Regulation of PTEN stability and activity; Interleukin-1 signaling; Negative regulation of NOTCH4 signaling; KEAP1-NFE2L2 pathway; GSK3B and BTRC:CUL1-mediated-degradation of NFE2L2	Proteasome degradation; Alzheimer's disease and miRNA effects; Alzheimer's disease	64	0	1.223	0.865466	22.74	125.9	74.1			High	High	1	-0.290424	0.06275
FALSE		High	High	Master Protein	P49720	Proteasome subunit beta type-3 OS=Homo sapiens OX=9606 GN=PSMB3 PE=1 SV=2	0	0	12.723	34	5	12	5	205	22.9	6.55	2.44	5	FALSE			cytosol;nucleus;other cell component	protein metabolism;other metabolic processes	Pf00227	5691	ENSG00000275903; ENSG00000277791	PSMB3	hsa:5691; P31147; P49720; Q0P6J7; Q96E27	The role of GTSE1 in G2/M progression after G2 checkpoint; SCF(Skp2)-mediated degradation of p27/p21; Orc1 removal from chromatin; CDK-mediated phosphorylation and removal of Cdc6; FCERI mediated NF-kB activation; Downstream TCR signaling; Antigen processing: Ubiquitination & Proteasome degradation; Proteasome assembly; Ub-specific processing proteases; Separation of Sister Chromatids; Somitogenesis; Oxygen-dependent proline hydroxylation of Hypoxia-inducible Factor Alpha; Neddylation; Regulation of expression of SLITs and ROBOs; ER-Phagosome pathway; Activation of NF-kappaB in B cells; Cross-presentation of soluble exogenous antigens (endosomes); Autodegradation of Cdh1 by Cdh1:APC/C; SCF-beta-TrCP mediated degradation of Emi1; APC/C:Cdc20 mediated degradation of Securin; APC/C:Cdh1 mediated degradation of Cdc20 and other APC/C:Cdh1 targeted proteins in late mitosis/early G1; Cdc20:Phospho-APC/C mediated degradation of Cyclin A; Vpu mediated degradation of CD4; Vif-mediated degradation of APOBEC3G; Degradation of beta-catenin by the destruction complex; Regulation of activated PAK-2p34 by proteasome mediated degradation; Autodegradation of the E3 ubiquitin ligase COP1; Regulation of ornithine decarboxylase (ODC); ABC-family proteins mediated transport; AUF1 (hnRNP D0) binds and destabilizes mRNA; Asymmetric localization of PCP proteins; Degradation of AXIN; Degradation of DVL; Hedgehog ligand biogenesis; Hh mutants are degraded by ERAD; Dectin-1 mediated noncanonical NF-kB signaling; Degradation of GLI1 by the proteasome; Degradation of GLI2 by the proteasome; GLI3 is processed to GLI3R by the proteasome; Hedgehog 'on' state; Regulation of RAS by GAPs; NIK-->noncanonical NF-kB signaling; Defective CFTR causes cystic fibrosis; MAPK6/MAPK4 signaling; UCH proteinases; Assembly of the pre-replicative complex; G2/M Checkpoints; Ubiquitin Mediated Degradation of Phosphorylated Cdc25A; Ubiquitin-dependent degradation of Cyclin D; FBXL7 down-regulates AURKA during mitotic entry and in early mitosis; RUNX1 regulates transcription of genes involved in differentiation of HSCs; Regulation of RUNX2 expression and activity; Regulation of RUNX3 expression and activity; Regulation of PTEN stability and activity; Interleukin-1 signaling; Negative regulation of NOTCH4 signaling; KEAP1-NFE2L2 pathway; GSK3B and BTRC:CUL1-mediated-degradation of NFE2L2	Proteasome degradation; Alzheimer's disease and miRNA effects; Alzheimer's disease; Fanconi anemia	64	0	1.205	0.86849	23.73	103.8	96.2			High	High	1	-0.269033	0.061235
FALSE		High	High	Master Protein	O00487	26S proteasome non-ATPase regulatory subunit 14 OS=Homo sapiens OX=9606 GN=PSMD14 PE=1 SV=1	0	0	17.357	25	5	24	5	310	34.6	6.52	8.77	5	FALSE		enzyme regulator activity;other molecular function	non-structural extracellular;cytosol;nucleus;other cell component	protein metabolism;DNA metabolism;other metabolic processes;stress response;other biological processes	Pf01398	10213	ENSG00000115233	PSMD14	B3KNW2; hsa:10213; O00176; O00487	Antigen processing: Ubiquitination & Proteasome degradation; FCERI mediated NF-kB activation; Downstream TCR signaling; Proteasome assembly; Ub-specific processing proteases; Separation of Sister Chromatids; The role of GTSE1 in G2/M progression after G2 checkpoint; Somitogenesis; Oxygen-dependent proline hydroxylation of Hypoxia-inducible Factor Alpha; Neddylation; Regulation of expression of SLITs and ROBOs; Neutrophil degranulation; ER-Phagosome pathway; Activation of NF-kappaB in B cells; Cross-presentation of soluble exogenous antigens (endosomes); Autodegradation of Cdh1 by Cdh1:APC/C; SCF-beta-TrCP mediated degradation of Emi1; APC/C:Cdc20 mediated degradation of Securin; APC/C:Cdh1 mediated degradation of Cdc20 and other APC/C:Cdh1 targeted proteins in late mitosis/early G1; Cdc20:Phospho-APC/C mediated degradation of Cyclin A; Vpu mediated degradation of CD4; Vif-mediated degradation of APOBEC3G; SCF(Skp2)-mediated degradation of p27/p21; Degradation of beta-catenin by the destruction complex; Regulation of activated PAK-2p34 by proteasome mediated degradation; Autodegradation of the E3 ubiquitin ligase COP1; Regulation of ornithine decarboxylase (ODC); ABC-family proteins mediated transport; AUF1 (hnRNP D0) binds and destabilizes mRNA; Asymmetric localization of PCP proteins; Degradation of AXIN; Degradation of DVL; Hedgehog ligand biogenesis; Hh mutants are degraded by ERAD; Dectin-1 mediated noncanonical NF-kB signaling; Degradation of GLI1 by the proteasome; Degradation of GLI2 by the proteasome; GLI3 is processed to GLI3R by the proteasome; Hedgehog 'on' state; Regulation of RAS by GAPs; NIK-->noncanonical NF-kB signaling; Defective CFTR causes cystic fibrosis; MAPK6/MAPK4 signaling; UCH proteinases; Assembly of the pre-replicative complex; Orc1 removal from chromatin; CDK-mediated phosphorylation and removal of Cdc6; G2/M Checkpoints; Ubiquitin Mediated Degradation of Phosphorylated Cdc25A; Ubiquitin-dependent degradation of Cyclin D; FBXL7 down-regulates AURKA during mitotic entry and in early mitosis; RUNX1 regulates transcription of genes involved in differentiation of HSCs; Regulation of RUNX2 expression and activity; Regulation of RUNX3 expression and activity; Regulation of PTEN stability and activity; Interleukin-1 signaling; Negative regulation of NOTCH4 signaling; KEAP1-NFE2L2 pathway; GSK3B and BTRC:CUL1-mediated-degradation of NFE2L2; Metalloprotease DUBs	Alzheimer's disease and miRNA effects; Parkin-ubiquitin proteasomal system pathway; Alzheimer's disease	65	0	0.696	0.78493	19.72	84.4	115.6			High	High	1	0.522841	0.105169
FALSE		High	High	Master Protein	Q9Y606	Pseudouridylate synthase 1 homolog OS=Homo sapiens OX=9606 GN=PUS1 PE=1 SV=3	0	0	8.715	16	5	5	5	427	47.4	8.41	1.16	5	FALSE		nucleic acid binding activity;other molecular function	mitochondrion;nucleus;other cell component	RNA metabolism OR transcription;other metabolic processes	Pf01416	80324	ENSG00000177192	PUS1	A8K877; B3KQC1; hsa:80324; Q8WYT2; Q9BU44; Q9Y606			0	0								High	High	1	#VALUE!	#VALUE!
FALSE		High	High	Master Protein	Q9NP72	Ras-related protein Rab-18 OS=Homo sapiens OX=9606 GN=RAB18 PE=1 SV=1	0	0	19.386	28	5	26	5	206	23	5.24	8.92	5	FALSE		other molecular function	plasma membrane;other membranes;cytosol;ER/Golgi;other cell component	cell organization and biogenesis;transport;developmental processes;signal transduction	Pf00071	22931	ENSG00000099246	RAB18	B3KMC7; B7Z333; D3DRW1; hsa:22931; Q53FX8; Q56UN9; Q6FIH1; Q9NP72	COPI-independent Golgi-to-ER retrograde traffic; Neutrophil degranulation; RAB GEFs exchange GTP for GDP on RABs; RAB geranylgeranylation		4	0	0.446	0.190293	19.02	64.3	135.7			High	High	1	1.16488	0.720577
FALSE		High	High	Master Protein	Q9H0H5	Rac GTPase-activating protein 1 OS=Homo sapiens OX=9606 GN=RACGAP1 PE=1 SV=1	0	0	13.771	13	5	17	5	632	71	8.88	4.09	5	FALSE		enzyme regulator activity;cytoskeletal activity;other molecular function	plasma membrane;other membranes;cytosol;cytoskeleton;nucleus;other cell component	cell cycle OR cell proliferation;cell organization and biogenesis;transport;developmental processes;signal transduction;other biological processes	Pf00130, Pf00620	29127	ENSG00000161800	RACGAP1	hsa:29127; Q6PJ26; Q9H0H5; Q9NWN2; Q9P250; Q9P2W2	RHOC GTPase cycle; RHOA GTPase cycle; RAC2 GTPase cycle; RHOD GTPase cycle; COPI-dependent Golgi-to-ER retrograde traffic; RAC1 GTPase cycle; RAC3 GTPase cycle; CDC42 GTPase cycle; MHC class II antigen presentation; Kinesins; RHOB GTPase cycle	S1P receptor signal transduction; Wnt signaling and pluripotency	13	0	0.43	0.346228	100.65	56.2	143.8			High	High	1	1.21759	0.460638
FALSE		High	High	Master Protein	O60216	Double-strand-break repair protein rad21 homolog OS=Homo sapiens OX=9606 GN=RAD21 PE=1 SV=2	0	0	16.272	10	5	14	5	631	71.6	4.65	4.12	5	FALSE		nucleic acid binding activity;other molecular function	cytosol;cytoskeleton;nucleus;other cell component	cell cycle OR cell proliferation;cell organization and biogenesis;DNA metabolism;other metabolic processes;stress response;other biological processes	Pf04824, Pf04825	5885	ENSG00000164754	RAD21	A8K0E0; hsa:5885; O60216; Q15001; Q99568	Meiotic synapsis; Separation of Sister Chromatids; Resolution of Sister Chromatid Cohesion; SUMOylation of DNA damage response and repair proteins; Estrogen-dependent gene expression; Establishment of Sister Chromatid Cohesion; Cohesin Loading onto Chromatin	Cell cycle; Prion disease pathway; Regulation of sister chromatid separation at the metaphase-anaphase transition; Cohesin complex - Cornelia de Lange syndrome; SMC1/SMC3 role in DNA damage - Cornelia de Lange Syndrome; 10q22q23 copy number variation	13	0	1.207	0.880253	29.26	104.2	95.8			High	High	1	-0.271426	0.0553926
FALSE		High	High	Master Protein	Q96T37	RNA-binding protein 15 OS=Homo sapiens OX=9606 GN=RBM15 PE=1 SV=2	0	0	17.878	9	5	14	5	977	107.1	10.08	5.08	5	FALSE		nucleic acid binding activity	other membranes;nucleus;other cell component	cell organization and biogenesis;RNA metabolism OR transcription;other metabolic processes;developmental processes;signal transduction;other biological processes	Pf00076, Pf07744	64783	ENSG00000162775	RBM15	A1A693; hsa:64783; Q3ZB86; Q4V760; Q5D058; Q5T613; Q86VW9; Q96PE4; Q96SC5; Q96SC6; Q96SC9; Q96SD0; Q96T37; Q96T38; Q9BRA5; Q9H6R8; Q9H9Y0			0	0	1.376	0.880827	65.62	110.6	89.4			High	High	1	-0.46048	0.0551092
FALSE		High	High	Master Protein	Q9BVS4	Serine/threonine-protein kinase RIO2 OS=Homo sapiens OX=9606 GN=RIOK2 PE=1 SV=2	0	0	14.097	12	5	25	5	552	63.2	5.94	4.7	5	FALSE		kinase activity;other molecular function	cytosol;nucleus;other cell component	protein metabolism;RNA metabolism OR transcription;other metabolic processes;other biological processes	Pf01163, Pf09202	55781	ENSG00000058729	RIOK2	D6RDI3; hsa:55781; Q9BVS4; Q9NUT0	Major pathway of rRNA processing in the nucleolus and cytosol		1	0	1.732	0.691186	39.31	119.9	80.1			High	High	1	-0.792439	0.160405
FALSE		High	High	Master Protein	P10155	RNA-binding protein RO60 OS=Homo sapiens OX=9606 GN=RO60 PE=1 SV=2	0	0	16.849	10	5	20	5	538	60.6	8.03	5.79	5	FALSE		nucleic acid binding activity;other molecular function	cytosol;nucleus;other cell component	cell organization and biogenesis;RNA metabolism OR transcription;other metabolic processes;developmental processes;signal transduction;other biological processes	Pf05731	6738	ENSG00000116747	RO60	B2RBB9; hsa:6738; P10155; Q5LJ98; Q5LJ99; Q5LJA0; Q86WL3; Q86WL4; Q92787; Q9H1W6			0	0	1.334	0.86849	5.81	109.1	90.9			High	High	1	-0.415759	0.061235
FALSE		High	High	Master Protein	P50914	Large ribosomal subunit protein eL14 OS=Homo sapiens OX=9606 GN=RPL14 PE=1 SV=4	0	0	46.082	22	5	39	5	215	23.4	10.93	16.76	5	FALSE		other molecular function	cytosol;translational apparatus;other cell component	protein metabolism;RNA metabolism OR transcription;other metabolic processes;other biological processes	Pf01929	9045	ENSG00000188846	RPL14	hsa:9045; P50914; Q45RF0; Q53G20; Q8TBD5; Q8WUT0; Q92579; Q96GR0; Q9BSB8; Q9BW65; Q9BYF6	Regulation of expression of SLITs and ROBOs; L13a-mediated translational silencing of Ceruloplasmin expression; Formation of a pool of free 40S subunits; GTP hydrolysis and joining of the 60S ribosomal subunit; Major pathway of rRNA processing in the nucleolus and cytosol; Nonsense Mediated Decay (NMD) enhanced by the Exon Junction Complex (EJC); SRP-dependent cotranslational protein targeting to membrane; Viral mRNA Translation; Response of EIF2AK4 (GCN2) to amino acid deficiency; Peptide chain elongation; Selenocysteine synthesis; Eukaryotic Translation Termination; Nonsense Mediated Decay (NMD) independent of the Exon Junction Complex (EJC)	Cytoplasmic ribosomal proteins	14	0	0.936	0.984253	32.97	90.2	109.8			High	High	1	0.0954196	0.00689335
FALSE		High	High	Master Protein	P46779	Large ribosomal subunit protein eL28 OS=Homo sapiens OX=9606 GN=RPL28 PE=1 SV=3	0	0	26.774	28	5	18	5	137	15.7	12.02	7.17	5	FALSE		other molecular function	cytosol;translational apparatus;other cell component	protein metabolism;other metabolic processes	Pf01778	6158	ENSG00000108107	RPL28	B2R4A6; B4DEP9; C9JB50; E9PB24; G5E9L2; hsa:6158; P46779; Q6IAY0; Q96FX1; Q9BWQ0	Regulation of expression of SLITs and ROBOs; Nonsense Mediated Decay (NMD) enhanced by the Exon Junction Complex (EJC); Eukaryotic Translation Termination; Nonsense Mediated Decay (NMD) independent of the Exon Junction Complex (EJC); L13a-mediated translational silencing of Ceruloplasmin expression; Formation of a pool of free 40S subunits; GTP hydrolysis and joining of the 60S ribosomal subunit; Major pathway of rRNA processing in the nucleolus and cytosol; SRP-dependent cotranslational protein targeting to membrane; Viral mRNA Translation; Response of EIF2AK4 (GCN2) to amino acid deficiency; Peptide chain elongation; Selenocysteine synthesis	Cytoplasmic ribosomal proteins	14	0	0.878	0.944708	40.91	85.3	114.7			High	High	1	0.187707	0.0247026
FALSE		High	High	Master Protein	P62899	Large ribosomal subunit protein eL31 OS=Homo sapiens OX=9606 GN=RPL31 PE=1 SV=1	0	0	25.855	40	5	36	5	125	14.5	10.54	11.43	5	FALSE		other molecular function	cytosol;translational apparatus;other cell component	protein metabolism;other metabolic processes	Pf01198	6160	ENSG00000071082	RPL31	B7Z4K2; D3DVJ4; hsa:6160; P12947; P62899; Q53SQ5; Q6IRZ0; Q6LBJ6	Regulation of expression of SLITs and ROBOs; Nonsense Mediated Decay (NMD) enhanced by the Exon Junction Complex (EJC); Eukaryotic Translation Termination; Nonsense Mediated Decay (NMD) independent of the Exon Junction Complex (EJC); L13a-mediated translational silencing of Ceruloplasmin expression; Formation of a pool of free 40S subunits; GTP hydrolysis and joining of the 60S ribosomal subunit; Major pathway of rRNA processing in the nucleolus and cytosol; SRP-dependent cotranslational protein targeting to membrane; Viral mRNA Translation; Response of EIF2AK4 (GCN2) to amino acid deficiency; Peptide chain elongation; Selenocysteine synthesis	Cytoplasmic ribosomal proteins	14	0	1.209	0.858884	17.27	114.8	85.2			High	High	1	-0.273814	0.0660655
FALSE		High	High	Master Protein	P62910	Large ribosomal subunit protein eL32 OS=Homo sapiens OX=9606 GN=RPL32 PE=1 SV=2	0	0	19.364	19	5	22	5	135	15.9	11.33	6.25	5	FALSE		other molecular function	cytosol;translational apparatus;other cell component	protein metabolism;other metabolic processes	Pf01655	6161	ENSG00000144713	RPL32	B2R4Q3; hsa:6161; P02433; P62910	SRP-dependent cotranslational protein targeting to membrane; Response of EIF2AK4 (GCN2) to amino acid deficiency; Regulation of expression of SLITs and ROBOs; L13a-mediated translational silencing of Ceruloplasmin expression; Formation of a pool of free 40S subunits; GTP hydrolysis and joining of the 60S ribosomal subunit; Major pathway of rRNA processing in the nucleolus and cytosol; Nonsense Mediated Decay (NMD) enhanced by the Exon Junction Complex (EJC); Viral mRNA Translation; Peptide chain elongation; Selenocysteine synthesis; Eukaryotic Translation Termination; Nonsense Mediated Decay (NMD) independent of the Exon Junction Complex (EJC)	Cytoplasmic ribosomal proteins	14	0	0.536	0.449852	17.84	66	134			High	High	1	0.899695	0.346931
FALSE		High	High	Master Protein	P62277	Small ribosomal subunit protein uS15 OS=Homo sapiens OX=9606 GN=RPS13 PE=1 SV=2	0	0	9.272	37	5	9	5	151	17.2	10.54	2.65	5	FALSE		nucleic acid binding activity;other molecular function	cytosol;translational apparatus;nucleus;other cell component	protein metabolism;other metabolic processes;other biological processes	Pf00312, Pf08069	6207	ENSG00000110700	RPS13	B2R549; hsa:6207; P19116; P62277; Q02546; Q29200; Q498Y0	Major pathway of rRNA processing in the nucleolus and cytosol; L13a-mediated translational silencing of Ceruloplasmin expression; Translation initiation complex formation; Formation of a pool of free 40S subunits; Formation of the ternary complex, and subsequently, the 43S complex; Ribosomal scanning and start codon recognition; GTP hydrolysis and joining of the 60S ribosomal subunit; Regulation of expression of SLITs and ROBOs; SARS-CoV-2 modulates host translation machinery; Nonsense Mediated Decay (NMD) enhanced by the Exon Junction Complex (EJC); SRP-dependent cotranslational protein targeting to membrane; Viral mRNA Translation; Response of EIF2AK4 (GCN2) to amino acid deficiency; Peptide chain elongation; Selenocysteine synthesis; Eukaryotic Translation Termination; Nonsense Mediated Decay (NMD) independent of the Exon Junction Complex (EJC); SARS-CoV-1 modulates host translation machinery	Cytoplasmic ribosomal proteins	19	0	1.172	0.889033	62.02	115.3	84.7			High	High	1	-0.228973	0.0510821
FALSE		High	High	Master Protein	P62249	Small ribosomal subunit protein uS9 OS=Homo sapiens OX=9606 GN=RPS16 PE=1 SV=2	0	0	42.424	32	5	25	5	146	16.4	10.21	13.7	5	FALSE		nucleic acid binding activity;other molecular function	cytosol;translational apparatus;nucleus;other cell component	protein metabolism;RNA metabolism OR transcription;other metabolic processes;other biological processes	Pf00380	6217	ENSG00000105193	RPS16	B2RDD5; hsa:6217; P17008; P62249	Regulation of expression of SLITs and ROBOs; L13a-mediated translational silencing of Ceruloplasmin expression; Formation of a pool of free 40S subunits; GTP hydrolysis and joining of the 60S ribosomal subunit; Major pathway of rRNA processing in the nucleolus and cytosol; Nonsense Mediated Decay (NMD) enhanced by the Exon Junction Complex (EJC); SRP-dependent cotranslational protein targeting to membrane; Viral mRNA Translation; Response of EIF2AK4 (GCN2) to amino acid deficiency; Peptide chain elongation; Selenocysteine synthesis; Eukaryotic Translation Termination; Nonsense Mediated Decay (NMD) independent of the Exon Junction Complex (EJC); SARS-CoV-1 modulates host translation machinery; Translation initiation complex formation; Formation of the ternary complex, and subsequently, the 43S complex; Ribosomal scanning and start codon recognition; SARS-CoV-2 modulates host translation machinery	Cytoplasmic ribosomal proteins	19	0	1.013	0.9564	49.54	113.7	86.3			High	High	1	-0.0186342	0.0193606
FALSE		High	High	Master Protein	P62269	Small ribosomal subunit protein uS13 OS=Homo sapiens OX=9606 GN=RPS18 PE=1 SV=3	0	0	18.816	29	5	16	5	152	17.7	10.99	5.98	5	FALSE		nucleic acid binding activity;other molecular function	cytosol;translational apparatus;nucleus;other cell component	protein metabolism;other metabolic processes	Pf00416	6222	ENSG00000096150; ENSG00000223367; ENSG00000226225; ENSG00000231500; ENSG00000235650	RPS18	hsa:6222; P25232; P62269; Q5SUJ3; Q6IPF8	Major pathway of rRNA processing in the nucleolus and cytosol; SRP-dependent cotranslational protein targeting to membrane; Regulation of expression of SLITs and ROBOs; Nonsense Mediated Decay (NMD) enhanced by the Exon Junction Complex (EJC); L13a-mediated translational silencing of Ceruloplasmin expression; Translation initiation complex formation; Formation of a pool of free 40S subunits; Formation of the ternary complex, and subsequently, the 43S complex; Ribosomal scanning and start codon recognition; GTP hydrolysis and joining of the 60S ribosomal subunit; SARS-CoV-2 modulates host translation machinery; Viral mRNA Translation; Response of EIF2AK4 (GCN2) to amino acid deficiency; Peptide chain elongation; Selenocysteine synthesis; Eukaryotic Translation Termination; Nonsense Mediated Decay (NMD) independent of the Exon Junction Complex (EJC); SARS-CoV-1 modulates host translation machinery	Cytoplasmic ribosomal proteins	19	0	1.165	0.895598	76.05	91.8	108.2			High	High	1	-0.22033	0.047887
FALSE		High	High	Master Protein	P39019	Small ribosomal subunit protein eS19 OS=Homo sapiens OX=9606 GN=RPS19 PE=1 SV=2	0	0	22.806	31	5	18	5	145	16.1	10.32	5.44	5	FALSE		other molecular function	cytosol;translational apparatus;nucleus;other cell component	cell organization and biogenesis;protein metabolism;RNA metabolism OR transcription;other metabolic processes;stress response;other biological processes	Pf01090	6223	ENSG00000105372	RPS19	hsa:6223; P39019	Major pathway of rRNA processing in the nucleolus and cytosol; Regulation of expression of SLITs and ROBOs; L13a-mediated translational silencing of Ceruloplasmin expression; Translation initiation complex formation; Formation of a pool of free 40S subunits; Formation of the ternary complex, and subsequently, the 43S complex; Ribosomal scanning and start codon recognition; GTP hydrolysis and joining of the 60S ribosomal subunit; SARS-CoV-2 modulates host translation machinery; Nonsense Mediated Decay (NMD) enhanced by the Exon Junction Complex (EJC); SRP-dependent cotranslational protein targeting to membrane; Viral mRNA Translation; Response of EIF2AK4 (GCN2) to amino acid deficiency; Peptide chain elongation; Selenocysteine synthesis; Eukaryotic Translation Termination; Nonsense Mediated Decay (NMD) independent of the Exon Junction Complex (EJC); SARS-CoV-1 modulates host translation machinery	Complement system; Cytoplasmic ribosomal proteins	20	0	0.859	0.922652	15.1	95.5	104.5			High	High	1	0.21927	0.0349621
FALSE		High	High	Master Protein	P31350	Ribonucleoside-diphosphate reductase subunit M2 OS=Homo sapiens OX=9606 GN=RRM2 PE=1 SV=1	0	0	27.654	22	7	28	5	389	44.8	5.38	6.84	7	FALSE		other molecular function	cytosol;nucleus	cell organization and biogenesis;other metabolic processes;developmental processes;other biological processes	Pf00268	6241	ENSG00000171848	RRM2	B2R9B5; hsa:6241; J3KP43; P31350; Q5WRU7	Interconversion of nucleotide di- and triphosphates; Transcriptional Regulation by E2F6; G1/S-Specific Transcription	Fluoropyrimidine activity; Retinoblastoma gene in cancer; Hepatitis C and hepatocellular carcinoma; Pyrimidine metabolism; Orexin receptor pathway	8	2	1.021	0.962076	24.5	98.1	101.9			High	High	1	-0.0299829	0.0167907
FALSE		High	High	Master Protein	Q7LG56	Ribonucleoside-diphosphate reductase subunit M2 B OS=Homo sapiens OX=9606 GN=RRM2B PE=1 SV=1	0	0	24.321	25	7	23	5	351	40.7	4.97	6.16	7	FALSE		other molecular function	cytosol;mitochondrion;nucleus	cell organization and biogenesis;DNA metabolism;other metabolic processes;stress response;developmental processes;other biological processes	Pf00268	50484	ENSG00000048392	RRM2B	B4E2N4; hsa:50484; Q17R22; Q75PQ6; Q75PQ7; Q75PY8; Q75PY9; Q7LG56; Q86YE3; Q9NPD6; Q9NTD8; Q9NUW3	Interconversion of nucleotide di- and triphosphates; TP53 Regulates Metabolic Genes	miRNA regulation of DNA damage response; Pyrimidine metabolism; p53 transcriptional gene network; DNA damage response	6	0	1.292	0.845466	12.31	117.1	82.9			High	High	1	-0.369606	0.0729041
FALSE		High	High	Master Protein	Q9Y224	RNA transcription, translation and transport factor protein OS=Homo sapiens OX=9606 GN=RTRAF PE=1 SV=1	0	0	10.544	27	5	12	5	244	28.1	6.65	1.76	5	FALSE		nucleic acid binding activity;other molecular function	cytosol;cytoskeleton;nucleus;other cell component	RNA metabolism OR transcription;other metabolic processes;transport;other biological processes	Pf10036	51637	ENSG00000087302	RTRAF	hsa:51637; Q9Y224	tRNA processing in the nucleus		1	0	0.848	0.880827	39.54	93	107			High	High	1	0.237864	0.0551092
FALSE		High	High	Master Protein	Q9Y3Z3	Deoxynucleoside triphosphate triphosphohydrolase SAMHD1 OS=Homo sapiens OX=9606 GN=SAMHD1 PE=1 SV=2	0	0	8.606	9	5	10	5	626	72.2	7.14	2.62	5	FALSE		nucleic acid binding activity;other molecular function	plasma membrane;other membranes;nucleus;other cell component	cell organization and biogenesis;DNA metabolism;other metabolic processes;stress response;developmental processes;other biological processes	Pf01966, Pf07647	25939	ENSG00000101347	SAMHD1	B4E2A5; E1P5V2; hsa:25939; Q5JXG8; Q8N491; Q9H004; Q9H005; Q9H3U9; Q9Y3Z3	Interferon alpha/beta signaling; Nucleotide catabolism		2	0								High	High	1	#VALUE!	#VALUE!
FALSE		High	High	Master Protein	Q9NP81	Serine--tRNA ligase, mitochondrial OS=Homo sapiens OX=9606 GN=SARS2 PE=1 SV=1	0	0	10.507	16	5	8	5	518	58.2	8.13	1.23	5	FALSE		nucleic acid binding activity;other molecular function	mitochondrion	protein metabolism;RNA metabolism OR transcription;other metabolic processes	Pf00587	54938	ENSG00000104835; ENSG00000283104	SARS2	A6NHW7; B4DE10; hsa:54938; Q9BVP3; Q9NP81	Mitochondrial tRNA aminoacylation	Selenium metabolism and selenoproteins	2	0	1.339	0.946013	0	114.5	85.5			High	High	1	-0.421156	0.0241031
FALSE		High	High	Master Protein	Q16181	Septin-7 OS=Homo sapiens OX=9606 GN=SEPTIN7 PE=1 SV=2	0	0	18.212	20	6	26	5	437	50.6	8.63	6.73	6	FALSE		other molecular function	plasma membrane;other membranes;cytosol;cytoskeleton;nucleus;other cell component	cell cycle OR cell proliferation;cell organization and biogenesis;other biological processes	Pf00735	989	ENSG00000122545	SEPTIN7	hsa:989; Q16181; Q52M76; Q6NX50	MAPK6/MAPK4 signaling		1	1	0.743	0.839213	54	87.3	112.7			High	High	1	0.428566	0.0761277
FALSE		High	High	Master Protein	P31947	14-3-3 protein sigma OS=Homo sapiens OX=9606 GN=SFN PE=1 SV=1	0	0	57.462	25	8	32	5	248	27.8	4.74	15.4	8	FALSE		enzyme regulator activity;other molecular function	non-structural extracellular;cytosol;nucleus;other cell component	cell cycle OR cell proliferation;cell organization and biogenesis;stress response;transport;signal transduction;other biological processes	Pf00244	2810	ENSG00000175793	SFN	hsa:2810; P31947; Q6FH30; Q6FH51; Q96DH0	TP53 Regulates Metabolic Genes; Translocation of SLC2A4 (GLUT4) to the plasma membrane; Regulation of localization of FOXO transcription factors; Chk1/Chk2(Cds1) mediated inactivation of Cyclin B:Cdk1 complex; RHO GTPases activate PKNs; SARS-CoV-1 targets host intracellular signalling and regulatory pathways; SARS-CoV-2 targets host intracellular signalling and regulatory pathways; Activation of BAD and translocation to mitochondria ; TP53 Regulates Transcription of Genes Involved in G2 Cell Cycle Arrest	miRNA regulation of DNA damage response; Cell cycle; Myometrial relaxation and contraction pathways; p53 transcriptional gene network; Calcium regulation in cardiac cells; 7q11.23 distal copy number variation; DNA damage response	16	0	0.336	0.0177926	2.38	59.8	140.2			High	High	1	1.57347	1.74976
FALSE		High	High	Master Protein	Q8IUQ4	E3 ubiquitin-protein ligase SIAH1 OS=Homo sapiens OX=9606 GN=SIAH1 PE=1 SV=2	0	0	20.416	22	5	17	5	282	31.1	6.8	3.78	5	FALSE		other molecular function	cytosol;nucleus;other cell component	cell organization and biogenesis;protein metabolism;other metabolic processes;developmental processes;signal transduction;other biological processes	Pf03145, Pf21361, Pf21362	6477	ENSG00000196470	SIAH1	A0FKF3; hsa:6477; O43269; Q49A58; Q8IUQ4; Q92880	Antigen processing: Ubiquitination & Proteasome degradation; Amyloid fiber formation; Netrin-1 signaling	Parkin-ubiquitin proteasomal system pathway; miRNA regulation of p53 pathway in prostate cancer; HIPK2 in kidney fibrosis; 16p11.2 proximal deletion syndrome	7	0	1.212	0.85843	71.94	104.1	95.9			High	High	1	-0.27739	0.0662951
FALSE		High	High	Master Protein	Q9H936	Mitochondrial glutamate carrier 1 OS=Homo sapiens OX=9606 GN=SLC25A22 PE=1 SV=1	0	0	26.744	13	5	25	5	323	34.4	9.29	11.99	5	FALSE		transporter activity	other membranes;mitochondrion	other metabolic processes;transport;other biological processes	Pf00153	79751	ENSG00000177542	SLC25A22	A8K366; C9J1H6; E9PJD3; E9PKB2; E9PL68; E9PN26; E9PNQ3; E9PP01; E9PR97; hsa:79751; Q8TBU8; Q9H936	Malate-aspartate shuttle; Organic anion transporters	miR-targeted genes in lymphocytes	3	0	0.828	0.899548	16.04	94.7	105.3			High	High	1	0.272297	0.0459756
FALSE		High	High	Master Protein	Q15005	Signal peptidase complex subunit 2 OS=Homo sapiens OX=9606 GN=SPCS2 PE=1 SV=3	0	0	9.106	32	5	12	5	226	25	8.47	3.15	5	FALSE			other membranes;ER/Golgi	protein metabolism;other metabolic processes;other biological processes	Pf06703	9789	ENSG00000118363	SPCS2	hsa:9789; Q15005; Q15507; Q3KQT0; Q641R4; Q6FG65; Q6IRX0; Q6P1P4; Q96HU9	SRP-dependent cotranslational protein targeting to membrane; Synthesis, secretion, and inactivation of Glucagon-like Peptide-1 (GLP-1); Synthesis, secretion, and inactivation of Glucose-dependent Insulinotropic Polypeptide (GIP); Maturation of hRSV A proteins; Synthesis, secretion, and deacylation of Ghrelin	15q25 copy number variation	6	0	0.568	0.620683	79.49	64.3	135.7			High	High	1	0.816037	0.20713
FALSE		High	High	Master Protein	Q8N5C6	S1 RNA-binding domain-containing protein 1 OS=Homo sapiens OX=9606 GN=SRBD1 PE=1 SV=2	0	0	17.169	7	5	10	5	995	111.7	8.72	2.12	5	FALSE		nucleic acid binding activity;other molecular function		protein metabolism;other metabolic processes	Pf00575, Pf09371, Pf12836, Pf16921, Pf17674, Pf22706	55133	ENSG00000068784	SRBD1	hsa:55133; Q53T56; Q8N5C6; Q96TA4; Q9NW11			0	0	100	2.80247e-16		100				High	High	1	-6.64386	15.5525
FALSE		High	High	Master Protein	Q07955	Serine/arginine-rich splicing factor 1 OS=Homo sapiens OX=9606 GN=SRSF1 PE=1 SV=2	0	0	13.595	19	5	15	5	248	27.7	10.36	4.45	5	FALSE		nucleic acid binding activity;other molecular function	nucleus;other cell component	cell organization and biogenesis;RNA metabolism OR transcription;other metabolic processes;transport;developmental processes;other biological processes	Pf00076	6426	ENSG00000136450	SRSF1	B2R6Z7; D3DTZ3; hsa:6426; Q07955; Q13809	mRNA Splicing - Major Pathway; mRNA Splicing - Minor Pathway; Transport of Mature mRNA derived from an Intron-Containing Transcript; mRNA 3'-end processing; RNA Polymerase II Transcription Termination	mRNA processing	7	0	0.657	0.75011	21.69	72	128			High	High	1	0.606035	0.124875
FALSE		High	High	Master Protein	O00267	Transcription elongation factor SPT5 OS=Homo sapiens OX=9606 GN=SUPT5H PE=1 SV=1	0	0	8.939	6	5	9	5	1087	120.9	5.06	1.13	5	FALSE		nucleic acid binding activity;other molecular function	nucleus	cell organization and biogenesis;RNA metabolism OR transcription;other metabolic processes;other biological processes	Pf00467, Pf03439, Pf11942	6829	ENSG00000196235	SUPT5H	hsa:6829; O00267; O43279; Q59G52; Q99639	Formation of RNA Pol II elongation complex ; Formation of the Early Elongation Complex; Formation of HIV elongation complex in the absence of HIV Tat; Formation of the HIV-1 Early Elongation Complex; RNA Pol II CTD phosphorylation and interaction with CE during HIV infection; Formation of HIV-1 elongation complex containing HIV-1 Tat; Pausing and recovery of Tat-mediated HIV elongation; Abortive elongation of HIV-1 transcript in the absence of Tat; Tat-mediated HIV elongation arrest and recovery; HIV elongation arrest and recovery; Pausing and recovery of HIV elongation; RNA Polymerase II Pre-transcription Events; TP53 Regulates Transcription of DNA Repair Genes; RNA polymerase II transcribes snRNA genes; mRNA Capping; RNA Pol II CTD phosphorylation and interaction with CE	Initiation of transcription and translation elongation at the HIV-1 LTR; mRNA processing	20	0								High	High	1	#VALUE!	#VALUE!
FALSE		High	High	Master Protein	Q8TC07	TBC1 domain family member 15 OS=Homo sapiens OX=9606 GN=TBC1D15 PE=1 SV=2	0	0	10.508	7	5	15	5	691	79.4	5.67	4.85	5	FALSE		enzyme regulator activity	non-structural extracellular;other cell component	other biological processes	Pf00566, Pf12068	64786	ENSG00000121749	TBC1D15	B4DMT9; B9A6L6; hsa:64786; J3KNI9; Q8TC07; Q9HA83	TBC/RABGAPs		1	0	0.362	0.177906	28.65	64.3	135.7			High	High	1	1.46594	0.74981
FALSE		High	High	Master Protein	Q8WVM0	Dimethyladenosine transferase 1, mitochondrial OS=Homo sapiens OX=9606 GN=TFB1M PE=1 SV=1	0	0	9.721	18	5	23	5	346	39.5	9.26	7.53	5	FALSE		nucleic acid binding activity;other molecular function	mitochondrion	RNA metabolism OR transcription;other metabolic processes	Pf00398	51106	ENSG00000029639	TFB1M	hsa:51106; Q05DR0; Q8WVM0; Q9Y384	Transcriptional activation of mitochondrial biogenesis; rRNA modification in the mitochondrion	Energy metabolism; Mitochondrial gene expression	4	0	1.674	0.641236	91.78	119.9	80.1			High	High	1	-0.7433	0.192982
FALSE		High	High	Master Protein	Q9BV44	tRNA (guanine(6)-N2)-methyltransferase THUMP3 OS=Homo sapiens OX=9606 GN=THUMPD3 PE=1 SV=1	0	0	12.077	12	5	12	5	507	57	6.37	2.41	5	FALSE		nucleic acid binding activity;other molecular function	cytosol;nucleus;other cell component	RNA metabolism OR transcription;other metabolic processes	Pf01170, Pf02926	25917	ENSG00000134077	THUMPD3	hsa:25917; Q9BV44; Q9H8V6; Q9NVC1; Q9UFS3			0	0	0.883	0.889033	0	93.8	106.2			High	High	1	0.179515	0.0510821
FALSE		High	High	Master Protein	P49755	Transmembrane emp24 domain-containing protein 10 OS=Homo sapiens OX=9606 GN=TMED10 PE=1 SV=2	0	0	17.963	22	5	18	5	219	25	7.44	3.98	5	FALSE		transporter activity;other molecular function	plasma membrane;other membranes;ER/Golgi;other cell component	cell organization and biogenesis;transport;other biological processes	Pf01105	10972	ENSG00000170348	TMED10	B2R605; hsa:10972; P49755; Q15602; Q16536; Q86TC2; Q86TS5	COPI-dependent Golgi-to-ER retrograde traffic; COPI-mediated anterograde transport; COPII-mediated vesicle transport; Cargo concentration in the ER	miR-targeted genes in adipocytes; miR-targeted genes in leukocytes; miR-targeted genes in lymphocytes; miR-targeted genes in muscle cell; miR-targeted genes in squamous cell; mRNA processing; 5q35 copy number variation	11	0	1.55	0.778026	7.34	122.9	77.1			High	High	1	-0.632268	0.109006
FALSE		High	High	Master Protein	Q9HC07	Putative divalent cation/proton antiporter TMEM165 OS=Homo sapiens OX=9606 GN=TMEM165 PE=1 SV=1	0	0	14.912	24	5	21	5	324	34.9	7.02	3.45	5	FALSE		transporter activity	other membranes;ER/Golgi;other cytoplasmic organelle;other cell component	cell organization and biogenesis;protein metabolism;other metabolic processes;transport;other biological processes	Pf01169	55858	ENSG00000134851	TMEM165	A8K3P8; B4DHW1; hsa:55858; Q9BTN9; Q9HC07; Q9NZ34		IL18 signaling	1	0	1.428	0.691327	15.86	112.1	87.9			High	High	1	-0.513996	0.160316
FALSE		High	High	Master Protein	P57088	Transmembrane protein 33 OS=Homo sapiens OX=9606 GN=TMEM33 PE=1 SV=2	0	0	30.057	19	5	25	5	247	28	9.7	8.63	5	FALSE			other membranes;ER/Golgi;nucleus;other cell component	cell organization and biogenesis;stress response;other biological processes	Pf03661	55161	ENSG00000109133	TMEM33	B3KSS8; hsa:55161; P57088; Q9H953			0	0	1.024	0.949282	31.73	105.9	94.1			High	High	1	-0.0342157	0.0226047
FALSE		High	High	Master Protein	Q92973	Transportin-1 OS=Homo sapiens OX=9606 GN=TNPO1 PE=1 SV=2	0	0	16.58	7	5	10	5	898	102.3	4.98	2.19	5	FALSE		other molecular function	cytosol;nucleus;other cell component	transport	Pf02985, Pf03810, Pf13513	3842	ENSG00000083312	TNPO1	B4DVC6; hsa:3842; Q92957; Q92973; Q92975	Postmitotic nuclear pore complex (NPC) reformation; Intraflagellar transport; Tristetraprolin (TTP, ZFP36) binds and destabilizes mRNA	22q11.2 copy number variation syndrome	4	0	0.75	0.86849	11.36	91.5	108.5			High	High	1	0.415037	0.061235
FALSE		High	High	Master Protein	O96008	Mitochondrial import receptor subunit TOM40 homolog OS=Homo sapiens OX=9606 GN=TOMM40 PE=1 SV=1	0	0	15.335	19	5	16	5	361	37.9	7.25	3.92	5	FALSE		transporter activity	other membranes;cytosol;mitochondrion;other cell component	cell organization and biogenesis;transport;other biological processes	Pf01459	10452	ENSG00000130204	TOMM40	A0A024R0P9; hsa:10452; O96008; Q86VW4; Q8WY09; Q8WY10; Q8WY11; Q9BR95	Mitochondrial protein import; PINK1-PRKN Mediated Mitophagy	IL18 signaling	3	0	1.017	0.982604	32.02	99.6	100.4			High	High	1	-0.0243197	0.00762151
FALSE		High	High	Master Protein	P06753	Tropomyosin alpha-3 chain OS=Homo sapiens OX=9606 GN=TPM3 PE=1 SV=2	0	0	40.948	31	11	36	5	285	32.9	4.72	9.13	11	FALSE		cytoskeletal activity	cytosol;cytoskeleton	cell organization and biogenesis;other biological processes	Pf00261	7170	ENSG00000143549	TPM3	D3DV71; hsa:7170; P06753; P12324; Q2QD06; Q5VU58; Q5VU63; Q5VU66; Q5VU71; Q5VU72; Q8TCG3; Q969Q2; Q9NQH8	RHOV GTPase cycle; Signaling by ALK fusions and activated point mutants; Smooth Muscle Contraction; Striated Muscle Contraction	miR-targeted genes in leukocytes; miR-targeted genes in lymphocytes; miR-targeted genes in muscle cell; miR-targeted genes in squamous cell; Mammary gland development: pregnancy and lactation - stage 3 of 4; Striated muscle contraction pathway; VEGFA-VEGFR2 signaling	11	3	0.592	0.568111	31.42	78	122			High	High	1	0.756331	0.245567
FALSE		High	High	Master Protein	P62995	Transformer-2 protein homolog beta OS=Homo sapiens OX=9606 GN=TRA2B PE=1 SV=1	0	0	19.59	23	6	21	5	288	33.6	11.25	6.68	6	FALSE		nucleic acid binding activity;other molecular function	other membranes;nucleus;other cell component	RNA metabolism OR transcription;other metabolic processes;developmental processes;other biological processes	Pf00076	6434	ENSG00000136527	TRA2B	B4DVK2; D3DNU3; hsa:6434; O15449; P62995; Q15815; Q64283	mRNA Splicing - Major Pathway; Processing of Capped Intron-Containing Pre-mRNA; RHOBTB2 GTPase cycle; RHOBTB1 GTPase cycle	mRNA processing	5	1	0.751	0.85843	8.26	89.1	110.9			High	High	1	0.413115	0.0662951
FALSE		High	High	Master Protein	Q6PJ69	E3 ubiquitin-protein ligase TRIM65 OS=Homo sapiens OX=9606 GN=TRIM65 PE=1 SV=3	0	0	13.774	13	5	12	5	517	57.3	6.7	3.61	5	FALSE		other molecular function	cytosol;nucleus;other cell component	protein metabolism;other metabolic processes;stress response;signal transduction;other biological processes	Pf00097, Pf00622, Pf00643	201292	ENSG00000141569	TRIM65	hsa:201292; Q4G0F0; Q6DKJ6; Q6PJ69; Q9BRP6			0	0	0.725	0.832319	110.91	89.9	110.1			High	High	1	0.463947	0.0797102
FALSE		High	High	Master Protein	Q7L0Y3	tRNA methyltransferase 10 homolog C OS=Homo sapiens OX=9606 GN=TRMT10C PE=1 SV=2	0	0	8.593	14	5	9	5	403	47.3	9.36	2.78	5	FALSE		nucleic acid binding activity;other molecular function	mitochondrion;nucleus;other cell component	RNA metabolism OR transcription;other metabolic processes;other biological processes	Pf01746	54931	ENSG00000174173	TRMT10C	hsa:54931; Q7L0Y3; Q9NRG5; Q9NX54; Q9Y596	tRNA processing in the mitochondrion; tRNA modification in the mitochondrion; rRNA processing in the mitochondrion		3	0	1.238	0.928835	0	110.6	89.4			High	High	1	-0.308011	0.0320615
FALSE		High	High	Master Protein	Q13885	Tubulin beta-2A chain OS=Homo sapiens OX=9606 GN=TUBB2A PE=1 SV=1	0	0	441.68	54	28	344	5	445	49.9	4.89	141.13	28	FALSE		cytoskeletal activity;other molecular function	cytoskeleton;other cell component	cell cycle OR cell proliferation;cell organization and biogenesis;developmental processes	Pf00091, Pf03953	7280	ENSG00000137267	TUBB2A	hsa:7280; Q13885; Q6FGZ8; Q8IWR2	COPI-dependent Golgi-to-ER retrograde traffic; COPI-mediated anterograde transport; HSP90 chaperone cycle for steroid hormone receptors (SHR) in the presence of ligand; Recruitment of NuMA to mitotic centrosomes; The role of GTSE1 in G2/M progression after G2 checkpoint; Aggrephagy; Translocation of SLC2A4 (GLUT4) to the plasma membrane; MHC class II antigen presentation; Kinesins; Separation of Sister Chromatids; Resolution of Sister Chromatid Cohesion; RHO GTPases Activate Formins; EML4 and NUDC in mitotic spindle formation; PKR-mediated signaling; Intraflagellar transport; Recycling pathway of L1; Microtubule-dependent trafficking of connexons from Golgi to the plasma membrane; Gap junction assembly; Formation of tubulin folding intermediates by CCT/TriC; Post-chaperonin tubulin folding pathway; RHO GTPases activate IQGAPs; COPI-independent Golgi-to-ER retrograde traffic; Carboxyterminal post-translational modifications of tubulin; HCMV Early Events; Assembly and cell surface presentation of NMDA receptors; Activation of AMPK downstream of NMDARs; Sealing of the nuclear envelope (NE) by ESCRT-III; Prefoldin mediated transfer of substrate to CCT/TriC; Hedgehog 'off' state	Alzheimer's disease and miRNA effects; Pathogenic Escherichia coli infection; Parkin-ubiquitin proteasomal system pathway; Alzheimer's disease	35	1	1.16	0.870187	62.88	109.2	90.8			High	High	1	-0.214125	0.0603873
FALSE		High	High	Master Protein	P04350	Tubulin beta-4A chain OS=Homo sapiens OX=9606 GN=TUBB4A PE=1 SV=2	0	0	336.744	55	27	299	5	444	49.6	4.88	116.44	27	FALSE		cytoskeletal activity;other molecular function	cytosol;cytoskeleton;other cell component	cell cycle OR cell proliferation;cell organization and biogenesis;other biological processes	Pf00091, Pf03953	10382	ENSG00000104833	TUBB4A	B3KQP4; hsa:10382; P04350; Q969E5	HCMV Early Events; Intraflagellar transport; Recycling pathway of L1; COPI-dependent Golgi-to-ER retrograde traffic; Translocation of SLC2A4 (GLUT4) to the plasma membrane; Microtubule-dependent trafficking of connexons from Golgi to the plasma membrane; Gap junction assembly; MHC class II antigen presentation; Separation of Sister Chromatids; Resolution of Sister Chromatid Cohesion; HSP90 chaperone cycle for steroid hormone receptors (SHR) in the presence of ligand; Recruitment of NuMA to mitotic centrosomes; Formation of tubulin folding intermediates by CCT/TriC; Post-chaperonin tubulin folding pathway; RHO GTPases activate IQGAPs; RHO GTPases Activate Formins; COPI-mediated anterograde transport; COPI-independent Golgi-to-ER retrograde traffic; The role of GTSE1 in G2/M progression after G2 checkpoint; Carboxyterminal post-translational modifications of tubulin; Assembly and cell surface presentation of NMDA receptors; Activation of AMPK downstream of NMDARs; Aggrephagy; EML4 and NUDC in mitotic spindle formation; Sealing of the nuclear envelope (NE) by ESCRT-III; Kinesins; PKR-mediated signaling; Regulation of PLK1 Activity at G2/M Transition; Loss of Nlp from mitotic centrosomes; Recruitment of mitotic centrosome proteins and complexes; Anchoring of the basal body to the plasma membrane; AURKA Activation by TPX2; Prefoldin mediated transfer of substrate to CCT/TriC; Hedgehog 'off' state	Alzheimer's disease and miRNA effects; Pathogenic Escherichia coli infection; Parkin-ubiquitin proteasomal system pathway; Alzheimer's disease	41	3	1.753	0.400995	53.36	127.4	72.6			High	High	1	-0.809826	0.396861
FALSE		High	High	Master Protein	P11172	Uridine 5'-monophosphate synthase OS=Homo sapiens OX=9606 GN=UMPS PE=1 SV=1	0	0	11.759	10	5	11	5	480	52.2	7.24	3.92	5	FALSE		other molecular function	cytosol;nucleus;other cell component	other metabolic processes;transport;other biological processes	Pf00156, Pf00215	7372	ENSG00000114491	UMPS	B5LY68; B5LY72; hsa:7372; O00758; O00759; O00760; P11172; Q16862; Q9H3Q2; Q9UG49	Pyrimidine biosynthesis	Fluoropyrimidine activity; Pyrimidine metabolism	3	0	0.124	0.020468	0	14.1	185.9			High	High	1	3.01159	1.68892
FALSE		High	High	Master Protein	P31930	Cytochrome b-c1 complex subunit 1, mitochondrial OS=Homo sapiens OX=9606 GN=UQCRC1 PE=1 SV=3	0	0	11.973	17	5	12	5	480	52.6	6.37	2.83	5	FALSE		transporter activity;other molecular function	other membranes;mitochondrion	other metabolic processes;transport;other biological processes	Pf00675, Pf05193	7384	ENSG00000010256	UQCRC1	B2R7R8; hsa:7384; P31930; Q96DD2	Respiratory electron transport; Complex III assembly	Electron transport chain: OXPHOS system in mitochondria; Nonalcoholic fatty liver disease; Mitochondrial complex III assembly	5	0	1.507	0.797325	39.68	120.6	79.4			High	High	1	-0.591679	0.0983648
FALSE		High	High	Master Protein	Q12768	WASH complex subunit 5 OS=Homo sapiens OX=9606 GN=WASHC5 PE=1 SV=1	0	0	12.564	6	5	9	5	1159	134.2	6.98	1.86	5	FALSE			other membranes;cytosol;ER/Golgi;nucleus;other cytoplasmic organelle;other cell component	cell cycle OR cell proliferation;cell organization and biogenesis;transport;other biological processes	Pf10266	9897	ENSG00000164961	WASHC5	A8K4R7; hsa:9897; Q12768; Q3KQX5; Q8TBQ2			0	0	2.739	0.603203	0	146.5	53.5			High	High	1	-1.45365	0.219536
FALSE		High	High	Master Protein	Q15061	WD repeat-containing protein 43 OS=Homo sapiens OX=9606 GN=WDR43 PE=1 SV=3	0	0	8.724	11	5	10	5	677	74.8	5.57	2.44	5	FALSE		other molecular function	nucleus;other cell component	RNA metabolism OR transcription;other metabolic processes;other biological processes	Pf00400, Pf04003	23160	ENSG00000163811	WDR43	hsa:23160; Q15061; Q15395; Q92577	Major pathway of rRNA processing in the nucleolus and cytosol; rRNA modification in the nucleus and cytosol		2	0	2.98	0.625923	0	177	23			High	High	1	-1.57531	0.203479
FALSE		High	High	Master Protein	O95619	YEATS domain-containing protein 4 OS=Homo sapiens OX=9606 GN=YEATS4 PE=1 SV=1	0	0	25.651	30	5	19	5	227	26.5	8.41	4.7	5	FALSE		cytoskeletal activity;other molecular function	other membranes;nucleus;other cell component	cell cycle OR cell proliferation;cell organization and biogenesis;other biological processes	Pf03366	8089	ENSG00000127337	YEATS4	hsa:8089; O95619; Q9NQD0	HATs acetylate histones; Activation of the TFAP2 (AP-2) family of transcription factors		2	0	1.24	0.858884	21.43	107.4	92.6			High	High	1	-0.31034	0.0660655
FALSE		High	High	Master Protein	P31946	14-3-3 protein beta/alpha OS=Homo sapiens OX=9606 GN=YWHAB PE=1 SV=3	0	0	74.582	48	12	51	5	246	28.1	4.83	23.87	12	FALSE		enzyme regulator activity;other molecular function	other membranes;cytosol;other cytoplasmic organelle;other cell component	signal transduction;other biological processes	Pf00244	7529	ENSG00000166913	YWHAB	A8K9K2; E1P616; hsa:7529; P31946	TP53 Regulates Metabolic Genes; Signaling by BRAF and RAF1 fusions; Signaling by moderate kinase activity BRAF mutants; Paradoxical activation of RAF signaling by kinase inactive BRAF; Signaling downstream of RAS mutants; Signaling by RAF1 mutants; MAP2K and MAPK activation; Signaling by high-kinase activity BRAF mutants; Translocation of SLC2A4 (GLUT4) to the plasma membrane; Regulation of localization of FOXO transcription factors; mTORC1-mediated signalling; Signaling by Hippo; Chk1/Chk2(Cds1) mediated inactivation of Cyclin B:Cdk1 complex; RAF activation; SHOC2 M1731 mutant abolishes MRAS complex function; Gain-of-function MRAS complexes activate RAF signaling; RHO GTPases activate PKNs; SARS-CoV-1 targets host intracellular signalling and regulatory pathways; SARS-CoV-2 targets host intracellular signalling and regulatory pathways; Rap1 signalling; Negative regulation of MAPK pathway; Frs2-mediated activation; ARMS-mediated activation; Activation of BAD and translocation to mitochondria ; Tristetraprolin (TTP, ZFP36) binds and destabilizes mRNA; Butyrate Response Factor 1 (BRF1) binds and destabilizes mRNA	Cell cycle; IL3 signaling; Myometrial relaxation and contraction pathways; Hepatitis B infection; Calcium regulation in cardiac cells; Sudden infant death syndrome (SIDS) susceptibility pathways	33	3	0.373	0.0500772	31.33	53.5	146.5			High	High	1	1.42275	1.30036
FALSE		High	High	Master Protein	P61981	14-3-3 protein gamma OS=Homo sapiens OX=9606 GN=YWHAG PE=1 SV=2	0	0	86.533	41	11	60	5	247	28.3	4.89	27.76	11	FALSE		signal transduction activity or receptor binding;enzyme regulator activity;other molecular function	cytosol;other cell component	stress response;signal transduction;other biological processes	Pf00244	7532	ENSG00000170027	YWHAG	hsa:7532; O70457; P35214; P61981; Q6FH52; Q9UDP2; Q9UN99	Translocation of SLC2A4 (GLUT4) to the plasma membrane; Recruitment of NuMA to mitotic centrosomes; Regulation of PLK1 Activity at G2/M Transition; Loss of Nlp from mitotic centrosomes; Recruitment of mitotic centrosome proteins and complexes; Anchoring of the basal body to the plasma membrane; AURKA Activation by TPX2; TP53 Regulates Metabolic Genes; Regulation of localization of FOXO transcription factors; Chk1/Chk2(Cds1) mediated inactivation of Cyclin B:Cdk1 complex; RHO GTPases activate PKNs; SARS-CoV-1 targets host intracellular signalling and regulatory pathways; SARS-CoV-2 targets host intracellular signalling and regulatory pathways; Activation of BAD and translocation to mitochondria	Cell cycle; Prolactin signaling; Myometrial relaxation and contraction pathways; Disruption of postsynaptic signaling by CNV; Calcium regulation in cardiac cells; 7q11.23 distal copy number variation; Sudden infant death syndrome (SIDS) susceptibility pathways	22	0	0.325	0.0153971	19.16	51.3	148.7			High	High	1	1.62149	1.81256
FALSE		High	High	Master Protein	Q04917	14-3-3 protein eta OS=Homo sapiens OX=9606 GN=YWHAH PE=1 SV=4	0	0	60.576	30	9	40	5	246	28.2	4.84	19.28	9	FALSE		signal transduction activity or receptor binding;cytoskeletal activity;other molecular function	plasma membrane;other membranes;cytosol;other cell component	other metabolic processes;transport;signal transduction;other biological processes	Pf00244	7533	ENSG00000128245	YWHAH	hsa:7533; Q04917	Translocation of SLC2A4 (GLUT4) to the plasma membrane; SARS-CoV-1 targets host intracellular signalling and regulatory pathways; TP53 Regulates Metabolic Genes; Chk1/Chk2(Cds1) mediated inactivation of Cyclin B:Cdk1 complex; RHO GTPases activate PKNs; SARS-CoV-2 targets host intracellular signalling and regulatory pathways; Activation of BAD and translocation to mitochondria	Cell cycle; Myometrial relaxation and contraction pathways; Calcium regulation in cardiac cells; Sudden infant death syndrome (SIDS) susceptibility pathways	11	0	0.315	0.0113147	18.9	44.9	155.1			High	High	1	1.66658	1.94636
FALSE		High	High	Master Protein	Q5BKZ1	DBIRD complex subunit ZNF326 OS=Homo sapiens OX=9606 GN=ZNF326 PE=1 SV=2	0	0	17.03	13	5	16	5	582	65.6	5.15	2.39	5	FALSE		nucleic acid binding activity;other molecular function	nucleus;other cell component	RNA metabolism OR transcription;other metabolic processes;other biological processes	Pf04988	284695	ENSG00000162664	ZNF326	A8MYX1; B4DLN0; B4E179; hsa:284695; Q5BKZ1; Q5VW93; Q5VW94; Q5VW96; Q5VW97; Q6NSA2; Q7Z638; Q7Z6C2			0	0	1.385	0.893726	41.81	123.3	76.7			High	High	1	-0.469886	0.0487956
FALSE		High	High	Master Protein	P68032	Actin, alpha cardiac muscle 1 OS=Homo sapiens OX=9606 GN=ACTC1 PE=1 SV=1	0	0	189.318	49	20	178	4	377	42	5.39	69.63	20	FALSE		cytoskeletal activity;other molecular function	cytosol;cytoskeleton;other cell component	cell organization and biogenesis;developmental processes;other biological processes	Pf00022	70	ENSG00000159251	ACTC1	hsa:70; P04270; P68032	Striated Muscle Contraction; RHOA GTPase cycle; RHOB GTPase cycle	Cardiac progenitor differentiation; Myometrial relaxation and contraction pathways; Striated muscle contraction pathway; Mechanoregulation and pathology of YAP/TAZ via Hippo and non-Hippo mechanisms; 22q11.2 copy number variation syndrome; Pleural mesothelioma	9	0	3.646	0.142476	0	188.6	11.4			High	High	1	-1.86631	0.846258
FALSE		High	High	Master Protein	P30520	Adenylosuccinate synthetase isozyme 2 OS=Homo sapiens OX=9606 GN=ADSS2 PE=1 SV=3	0	0	10.486	12	4	11	4	456	50.1	6.55	4.15	4	FALSE		other molecular function	cytosol;mitochondrion;other cell component	other metabolic processes;other biological processes	Pf00709	159	ENSG00000035687	ADSS2	B1AQM5; hsa:159; P30520; Q96EG7	Purine ribonucleoside monophosphate biosynthesis		1	0	0.566	0.60181	11.97	73.3	126.7			High	High	1	0.821126	0.22054
FALSE		High	High	Master Protein	O00116	Alkyldihydroxyacetonephosphate synthase, peroxisomal OS=Homo sapiens OX=9606 GN=AGPS PE=1 SV=1	0	0	8.024	11	4	9	4	658	72.9	7.34	2.18	4	FALSE		other molecular function	cytosol;other cytoplasmic organelle	other metabolic processes	Pf01565, Pf02913	8540	ENSG00000018510	AGPS	A5D8U9; hsa:8540; O00116; Q2TU35	Plasmalogen biosynthesis; TYSND1 cleaves peroxisomal proteins	Triacylglyceride synthesis	4	0	4.585	0.0348957	5.84	163.8	36.2			High	High	1	-2.19692	1.45723
FALSE		High	High	Master Protein	Q13155	Aminoacyl tRNA synthase complex-interacting multifunctional protein 2 OS=Homo sapiens OX=9606 GN=AIMP2 PE=1 SV=2	0	0	15.06	19	4	18	4	320	35.3	8.22	7.13	4	FALSE		other molecular function	cytosol;nucleus;other cell component	cell organization and biogenesis;protein metabolism;other metabolic processes;developmental processes;other biological processes	Pf00043, Pf16780, Pf18569	7965	ENSG00000106305	AIMP2	F8W950; hsa:7965; Q13155; Q75MR1; Q96CZ5; Q9P1L2	Transcriptional and post-translational regulation of MITF-M expression and activity; Selenoamino acid metabolism; Cytosolic tRNA aminoacylation	Osteoclast signaling; Transcriptional activation by NRF2 in response to phytochemicals; NRF2-ARE regulation	6	0	0.984	0.980822	5.46	98.7	101.3			High	High	1	0.0232698	0.00840977
FALSE		High	High	Master Protein	Q96CW1	AP-2 complex subunit mu OS=Homo sapiens OX=9606 GN=AP2M1 PE=1 SV=2	0	0	8.822	12	4	14	4	435	49.6	9.54	3.58	4	FALSE		signal transduction activity or receptor binding;other molecular function	plasma membrane;other membranes;cytosol;other cytoplasmic organelle;other cell component	cell organization and biogenesis;transport;other biological processes	Pf00928, Pf01217	1173	ENSG00000161203	AP2M1	A6NE12; D3DNT1; hsa:1173; P20172; P53679; Q96CW1	EPH-ephrin mediated repulsion of cells; Potential therapeutics for SARS; Cargo recognition for clathrin-mediated endocytosis; VLDLR internalisation and degradation; MHC class II antigen presentation; Nef Mediated CD4 Down-regulation; Recycling pathway of L1; WNT5A-dependent internalization of FZD4; LDL clearance; Retrograde neurotrophin signalling; Nef Mediated CD8 Down-regulation; WNT5A-dependent internalization of FZD2, FZD5 and ROR2; Nef mediated downregulation of CD28 cell surface expression; Formation of annular gap junctions	Synaptic vesicle pathway; GABA receptor signaling; EGF/EGFR signaling; Fragile X syndrome; GDNF signaling	21	0	1.63	0.587922	176.85	82.1	117.9			High	High	1	-0.704872	0.230681
FALSE		High	High	Master Protein	O14617	AP-3 complex subunit delta-1 OS=Homo sapiens OX=9606 GN=AP3D1 PE=1 SV=1	0	0	13.855	5	4	11	4	1153	130.1	8.48	2.04	4	FALSE			other membranes;ER/Golgi;other cytoplasmic organelle;other cell component	cell organization and biogenesis;transport;other biological processes	Pf01602, Pf06375	8943	ENSG00000065000	AP3D1	hsa:8943; O00202; O14617; O75262; Q59HF5; Q96G11; Q9H3C6		miR-targeted genes in leukocytes; miR-targeted genes in lymphocytes; miR-targeted genes in muscle cell; miR-targeted genes in squamous cell	4	0	1.128	0.980822	0	113.4	86.6			High	High	1	-0.173767	0.00840977
FALSE		High	High	Master Protein	P13798	Acylamino-acid-releasing enzyme OS=Homo sapiens OX=9606 GN=APEH PE=1 SV=4	0	0	11.739	9	4	18	4	732	81.2	5.48	4.18	4	FALSE		other molecular function	non-structural extracellular;other membranes;cytosol;nucleus;other cell component	cell organization and biogenesis;protein metabolism;other metabolic processes	Pf00326, Pf19283	327	ENSG00000164062	APEH	hsa:327; P13798; Q9BQ33; Q9P0Y2	Neutrophil degranulation; Eukaryotic Translation Termination		2	0	0.845	0.889986	0	91.6	108.4			High	High	1	0.242977	0.0506168
FALSE		High	High	Master Protein	O60306	RNA helicase aquarius OS=Homo sapiens OX=9606 GN=AQR PE=1 SV=4	0	0	5.805	4	4	5	4	1485	171.2	6.37	0.74	4	FALSE		nucleic acid binding activity;other molecular function	nucleus	RNA metabolism OR transcription;other metabolic processes	Pf13086, Pf13087, Pf16399, Pf21143, Pf21144	9716	ENSG00000021776	AQR	A0JP17; A5YKK3; hsa:9716; O60306; Q2YDX9; Q6IRU8; Q6PIC8	mRNA Splicing - Major Pathway; Formation of TC-NER Pre-Incision Complex; Dual incision in TC-NER; Gap-filling DNA repair synthesis and ligation in TC-NER		5	0								High	High	1	#VALUE!	#VALUE!
FALSE		High	High	Master Protein	Q92974	Rho guanine nucleotide exchange factor 2 OS=Homo sapiens OX=9606 GN=ARHGEF2 PE=1 SV=4	0	0	10.442	8	4	7	4	986	111.5	7.27	1.03	4	FALSE		enzyme regulator activity;cytoskeletal activity;other molecular function	plasma membrane;other membranes;cytosol;cytoskeleton;ER/Golgi;other cell component	cell cycle OR cell proliferation;cell organization and biogenesis;stress response;transport;developmental processes;other biological processes	Pf00621, Pf17838	9181	ENSG00000116584	ARHGEF2	D3DVA6; hsa:9181; O75142; Q15079; Q5VY92; Q8TDA3; Q8WUG4; Q92974; Q9H023	RHOA GTPase cycle; NRAGE signals death through JNK; G alpha (12/13) signalling events; RHOB GTPase cycle	Pathogenic Escherichia coli infection	5	0	6.378	0.165257	0	172.9	27.1			High	High	1	-2.6731	0.781841
FALSE		High	High	Master Protein	P54709	Sodium/potassium-transporting ATPase subunit beta-3 OS=Homo sapiens OX=9606 GN=ATP1B3 PE=1 SV=1	0	0	21.752	15	4	19	4	279	31.5	8.35	6.39	4	FALSE		other molecular function	plasma membrane;other membranes;cytoskeleton;other cell component	transport;other biological processes	Pf00287	483	ENSG00000069849	ATP1B3	B7Z1N7; hsa:483; P54709	Ion transport by P-type ATPases; Potential therapeutics for SARS; Ion homeostasis; Basigin interactions	Calcium regulation in cardiac cells	5	0	0.761	0.860414	11.69	88	112			High	High	1	0.394032	0.0652926
FALSE		High	High	Master Protein	P38606	V-type proton ATPase catalytic subunit A OS=Homo sapiens OX=9606 GN=ATP6V1A PE=1 SV=2	0	0	12.879	11	4	19	4	617	68.3	5.52	4.04	4	FALSE		transporter activity;other molecular function	plasma membrane;other membranes;cytosol;ER/Golgi;nucleus;other cytoplasmic organelle;other cell component	cell organization and biogenesis;other metabolic processes;transport;other biological processes	Pf00006, Pf02874, Pf16886, Pf22919	523	ENSG00000114573	ATP6V1A	B2RBR8; B7Z1R5; D3DN75; hsa:523; P38606; Q53YD9; Q96DY6; Q9UHY3	Amino acids regulate mTORC1; ROS and RNS production in phagocytes; Insulin receptor recycling; Transferrin endocytosis and recycling; Ion channel transport; Regulation of MITF-M-dependent genes involved in lysosome biogenesis and autophagy	Proximal tubule transport	7	0	1.54	0.85843	4.5	102.8	97.2			High	High	1	-0.62293	0.0662951
FALSE		High	High	Master Protein	Q9UI12	V-type proton ATPase subunit H OS=Homo sapiens OX=9606 GN=ATP6V1H PE=1 SV=1	0	0	21.233	11	4	15	4	483	55.8	6.48	3.85	4	FALSE		transporter activity;enzyme regulator activity	plasma membrane;other membranes;cytosol;ER/Golgi;other cytoplasmic organelle	cell organization and biogenesis;transport;other biological processes	Pf03224, Pf11698	51606	ENSG00000047249	ATP6V1H	B3KMR0; hsa:51606; Q6PK44; Q9H3E3; Q9UI12; Q9Y300	Nef Mediated CD4 Down-regulation; Amino acids regulate mTORC1; Nef Mediated CD8 Down-regulation; ROS and RNS production in phagocytes; Insulin receptor recycling; Transferrin endocytosis and recycling; Ion channel transport; Regulation of MITF-M-dependent genes involved in lysosome biogenesis and autophagy; Blockage of phagosome acidification	Proximal tubule transport	10	0	0.762	0.86849	18.81	83	117			High	High	1	0.392137	0.061235
FALSE		High	High	Master Protein	Q96GD4	Aurora kinase B OS=Homo sapiens OX=9606 GN=AURKB PE=1 SV=3	0	0	9.429	18	5	13	4	344	39.3	9.29	1.62	5	FALSE		kinase activity;other molecular function	cytosol;cytoskeleton;nucleus;other cell component	cell cycle OR cell proliferation;cell organization and biogenesis;protein metabolism;other metabolic processes;developmental processes;signal transduction;other biological processes	Pf00069	9212	ENSG00000178999	AURKB	B4DNM4; C7G533; C7G534; C7G535; D3DTR4; hsa:9212; J9JID1; O14630; O60446; O95083; Q96DV5; Q96GD4; Q9UQ46	Regulation of TP53 Activity through Phosphorylation; Separation of Sister Chromatids; Resolution of Sister Chromatid Cohesion; RHO GTPases Activate Formins; EML4 and NUDC in mitotic spindle formation; APC/C:Cdh1 mediated degradation of Cdc20 and other APC/C:Cdh1 targeted proteins in late mitosis/early G1; Regulation of MECP2 expression and activity; SUMOylation of DNA replication proteins; Amplification of signal from unattached kinetochores via a MAD2 inhibitory signal	miR-targeted genes in lymphocytes; Microtubule cytoskeleton regulation; ATM signaling in development and disease	13	0	0.609	0.685567	25.16	78.4	121.6			High	High	1	0.715486	0.16395
FALSE		High	High	Master Protein	Q9NYF8	Bcl-2-associated transcription factor 1 OS=Homo sapiens OX=9606 GN=BCLAF1 PE=1 SV=2	0	0	10.697	6	4	13	4	920	106.1	9.98	3.66	4	FALSE		nucleic acid binding activity;other molecular function	nucleus;other cell component	stress response;other biological processes	Pf15440	9774	ENSG00000029363	BCLAF1	A2RU75; B7ZM58; E1P586; hsa:9774; Q14673; Q86WU6; Q86WY0; Q9NYF8		Interactome of polycomb repressive complex 2 (PRC2)	1	0	2.75	0.449852	127.88	126.2	73.8			High	High	1	-1.45943	0.346931
FALSE		High	High	Master Protein	Q02338	D-beta-hydroxybutyrate dehydrogenase, mitochondrial OS=Homo sapiens OX=9606 GN=BDH1 PE=1 SV=3	0	0	8.734	16	4	13	4	343	38.1	8.95	3.65	4	FALSE		other molecular function	other membranes;mitochondrion;other cell component	other metabolic processes	Pf00106	622	ENSG00000161267; ENSG00000275544	BDH1	D3DXC0; hsa:622; Q02338; Q96ET1; Q9BRZ4	Mitochondrial protein degradation; Utilization of Ketone Bodies; Synthesis of Ketone Bodies		3	0	1.399	0.880253	6.79	117.7	82.3			High	High	1	-0.484396	0.0553926
FALSE		High	High	Master Protein	O60566	Mitotic checkpoint serine/threonine-protein kinase BUB1 beta OS=Homo sapiens OX=9606 GN=BUB1B PE=1 SV=3	0	0	5.013	5	4	6	4	1050	119.5	5.27	1.07	4	FALSE		kinase activity;other molecular function	cytosol;cytoskeleton;nucleus;other cell component	cell cycle OR cell proliferation;cell organization and biogenesis;signal transduction;other biological processes	Pf08311	701	ENSG00000156970	BUB1B	B2R6U0; B4DL09; B4DLG3; hsa:701; O60501; O60566; O60627; O60758; O75389; Q59HH6; Q8WV50; Q96KM4	Separation of Sister Chromatids; Cdc20:Phospho-APC/C mediated degradation of Cyclin A; Resolution of Sister Chromatid Cohesion; RHO GTPases Activate Formins; EML4 and NUDC in mitotic spindle formation; Amplification of signal from unattached kinetochores via a MAD2 inhibitory signal; Inactivation of APC/C via direct inhibition of the APC/C complex; APC/C:Cdc20 mediated degradation of mitotic proteins; APC-Cdc20 mediated degradation of Nek2A	Regulation of sister chromatid separation at the metaphase-anaphase transition; 10q22q23 copy number variation	12	0								High	High	1	#VALUE!	#VALUE!
FALSE		High	High	Master Protein	P0DP25	Calmodulin-3 OS=Homo sapiens OX=9606 GN=CALM3 PE=1 SV=1	0	0	11.053	33	4	10	4	149	16.8	4.22	3.33	4	FALSE		enzyme regulator activity;cytoskeletal activity;other molecular function	plasma membrane;other membranes;cytoskeleton;other cell component	cell cycle OR cell proliferation;signal transduction;other biological processes	Pf13499	801; 805; 808	ENSG00000160014	CALM3	hsa:801; hsa:805; hsa:808; P02593; P0DP25; P62158; P70667; P99014; Q13942; Q53S29; Q61379; Q61380; Q96HK3		Physiological and pathological hypertrophy of the heart; MicroRNAs in cardiomyocyte hypertrophy; Alzheimer's disease and miRNA effects; T cell receptor and co-stimulatory signaling; Cardiac hypertrophic response; Myometrial relaxation and contraction pathways; G protein signaling; Ras signaling; Melanoma; Endochondral ossification; Endochondral ossification with skeletal dysplasias; CAMKK2 pathway; Glycogen synthesis and degradation; Neuroinflammation and glutamatergic signaling; Alzheimer's disease; G13 signaling; Calcium regulation in cardiac cells	17	0	0.428	0.356189	13.48	57.7	142.3			High	High	1	1.22432	0.44832
FALSE		High	High	Master Protein	Q6P1J9	Parafibromin OS=Homo sapiens OX=9606 GN=CDC73 PE=1 SV=1	0	0	10.625	7	4	11	4	531	60.5	9.61	2.95	4	FALSE		other molecular function	cytosol;nucleus	RNA metabolism OR transcription;other metabolic processes;developmental processes;signal transduction;other biological processes	Pf05179, Pf16050	79577	ENSG00000134371	CDC73	A6NLZ8; B2RBR2; hsa:79577; Q6P1J9; Q6PK51; Q96A07; Q9H245; Q9H5L7	Hedgehog 'on' state; Formation of the beta-catenin:TCF transactivating complex; E3 ubiquitin ligases ubiquitinate target proteins; Formation of RNA Pol II elongation complex ; RNA Polymerase II Pre-transcription Events	Endoderm differentiation	7	0	1.071	0.995265	10.53	110.3	89.7			High	High	1	-0.0989585	0.00206126
FALSE		High	High	Master Protein	P21127	Cyclin-dependent kinase 11B OS=Homo sapiens OX=9606 GN=CDK11B PE=1 SV=4	0	0	8.418	6	4	12	4	795	92.6	5.54	2.18	4	FALSE		kinase activity;other molecular function	nucleus;other cell component	cell cycle OR cell proliferation;protein metabolism;other metabolic processes;other biological processes	Pf00069	984	ENSG00000248333	CDK11B	B7ZVY7; hsa:984; J3KTL7; J3QR29; J3QR44; O95265; P21127; Q12817; Q12818; Q12819; Q12820; Q12822; Q8N530; Q9NZS5; Q9UBJ0; Q9UBQ1; Q9UBR0; Q9UNY2; Q9UP57; Q9UP58; Q9UP59	Recruitment of mitotic centrosome proteins and complexes	1p36 copy number variation syndrome	2	0	2.574	0.523222	101.18	137.3	62.7			High	High	1	-1.36401	0.281314
FALSE		High	High	Master Protein	P11802	Cyclin-dependent kinase 4 OS=Homo sapiens OX=9606 GN=CDK4 PE=1 SV=2	0	0	36.768	18	5	14	4	303	33.7	7.01	5.54	5	FALSE		enzyme regulator activity;kinase activity;other molecular function	other membranes;cytosol;nucleus;other cell component	cell cycle OR cell proliferation;protein metabolism;other metabolic processes;signal transduction;other biological processes	Pf00069	1019	ENSG00000135446	CDK4	B2R9A0; B4DNF9; hsa:1019; O00576; P11802; Q6FG61	Oxidative Stress Induced Senescence; Transcriptional regulation of white adipocyte differentiation; SCF(Skp2)-mediated degradation of p27/p21; Ubiquitin-dependent degradation of Cyclin D; Oncogene Induced Senescence; Cyclin D associated events in G1; Defective binding of RB1 mutants to E2F1,(E2F2, E2F3); Senescence-Associated Secretory Phenotype (SASP); RMTs methylate histone arginines; Transcriptional regulation by RUNX2; Meiotic recombination; Transcriptional regulation of granulopoiesis; PTK6 Regulates Cell Cycle; Evasion of Oncogene Induced Senescence Due to Defective p16INK4A binding to CDK4; Evasion of Oncogene Induced Senescence Due to Defective p16INK4A binding to CDK4 and CDK6; Evasion of Oxidative Stress Induced Senescence Due to Defective p16INK4A binding to CDK4; Evasion of Oxidative Stress Induced Senescence Due to Defective p16INK4A binding to CDK4 and CDK6; Drug-mediated inhibition of CDK4/CDK6 activity	miRNA regulation of DNA damage response; Cell cycle; Thyroid stimulating hormone (TSH) signaling; Glioblastoma signaling; Spinal cord injury; Retinoblastoma gene in cancer; Bladder cancer; PPAR-alpha pathway; Nuclear receptors meta-pathway; Ovarian infertility; T-cell antigen receptor (TCR) pathway during Staphylococcus aureus infection; H19, Rb-E2F1, and CDK-beta-catenin in colorectal cancer; PI3K-Akt signaling; Tumor suppressor activity of SMARCB1; Non-small cell lung cancer; Breast cancer pathway; Pancreatic adenocarcinoma pathway; G1 to S cell cycle control; Measles virus infection; Small cell lung cancer; Head and neck squamous cell carcinoma; Melanoma; Overlap between signal transduction pathways contributing to LMNA laminopathies; Pleural mesothelioma; Sphingolipid metabolism in senescence; DYRK1A involvement regarding cell proliferation in brain development; TROP2 regulatory signaling; JAK-STAT signaling in the regulation of beta cells; DNA damage response	47	0	5.608	0.222715	0	169.7	30.3			High	Peak Found	1	-2.48749	0.65225
FALSE		High	High	Master Protein	Q8IWX8	Calcium homeostasis endoplasmic reticulum protein OS=Homo sapiens OX=9606 GN=CHERP PE=1 SV=3	0	0	6.848	5	4	7	4	916	103.6	9.04	1.98	4	FALSE		other molecular function	other membranes;cytosol;ER/Golgi;nucleus;other cell component	RNA metabolism OR transcription;other metabolic processes;transport;developmental processes;other biological processes	Pf01585, Pf01805, Pf04818	10523	ENSG00000085872	CHERP	hsa:10523; O00302; Q4G0Y5; Q8IWX8; Q8WU30; Q99492	mRNA Splicing - Major Pathway		1	0	0.97	0.979387	54.99	101.2	98.8			High	High	1	0.0439433	0.00904555
FALSE		High	High	Master Protein	P09496	Clathrin light chain A OS=Homo sapiens OX=9606 GN=CLTA PE=1 SV=1	0	0	23.939	11	4	12	4	248	27.1	4.51	5.67	4	FALSE		other molecular function	plasma membrane;other membranes;cytosol;cytoskeleton;ER/Golgi;other cytoplasmic organelle;other cell component	cell organization and biogenesis;transport;other biological processes	Pf01086	1211	ENSG00000122705	CLTA	A8K4W3; B4DIN1; F5H6N3; hsa:1211; P09496; Q2XPN5; Q53XZ1	Recycling pathway of L1; MHC class II antigen presentation; Lysosome Vesicle Biogenesis; Cargo recognition for clathrin-mediated endocytosis; WNT5A-dependent internalization of FZD4; EPH-ephrin mediated repulsion of cells; LDL clearance; Retrograde neurotrophin signalling; WNT5A-dependent internalization of FZD2, FZD5 and ROR2; VLDLR internalisation and degradation; Entry of Influenza Virion into Host Cell via Endocytosis; Formation of annular gap junctions	Synaptic vesicle pathway; Ebola virus infection in host; Fragile X syndrome	17	0	0.791	0.873899	12.39	83.5	116.5			High	High	1	0.33825	0.0585386
FALSE		High	High	Master Protein	Q13057	Bifunctional coenzyme A synthase OS=Homo sapiens OX=9606 GN=COASY PE=1 SV=4	0	0	10.885	10	4	13	4	564	62.3	6.99	2.83	4	FALSE		kinase activity;other molecular function	other membranes;mitochondrion	other metabolic processes	Pf01121, Pf01467	80347	ENSG00000068120	COASY	B2RA78; B4DLU0; hsa:80347; Q13057; Q6GS23; Q8NBM7; Q8NEW1; Q8WXD4; Q9NRM3	Coenzyme A biosynthesis	Neurodegeneration with brain iron accumulation (NBIA) subtypes pathway	2	0	1.654	0.842393	21.06	128.1	71.9			High	High	1	-0.725959	0.074485
FALSE		High	High	Master Protein	Q8NBJ5	Procollagen galactosyltransferase 1 OS=Homo sapiens OX=9606 GN=COLGALT1 PE=1 SV=1	0	0	5.984	6	4	7	4	622	71.6	7.31	2.06	4	FALSE		other molecular function	ER/Golgi	cell organization and biogenesis;other biological processes	Pf01755, Pf13704	79709	ENSG00000130309	COLGALT1	hsa:79709; Q8NBJ5; Q8NC64	Collagen biosynthesis and modifying enzymes	Type I collagen synthesis in the context of osteogenesis imperfecta	2	0	0.971	0.928291	127.38	91.3	108.7			High	High	1	0.0424568	0.0323159
FALSE		High	High	Master Protein	Q9UNS2	COP9 signalosome complex subunit 3 OS=Homo sapiens OX=9606 GN=COPS3 PE=1 SV=3	0	0	10.152	11	4	14	4	423	47.8	6.65	2.62	4	FALSE			cytosol;nucleus;other cell component	protein metabolism;other metabolic processes;developmental processes;signal transduction;other biological processes	Pf01399, Pf21215, Pf22788	8533	ENSG00000141030	COPS3	B2R683; B4DY81; hsa:8533; O43191; Q7LDR6; Q9UNS2	Neddylation; Cargo recognition for clathrin-mediated endocytosis; DNA Damage Recognition in GG-NER; Formation of TC-NER Pre-Incision Complex	Ciliary landscape; Smith-Magenis and Potocki-Lupski syndrome copy number variation	6	0	1.433	0.870187	0	117.8	82.2			High	High	1	-0.519039	0.0603873
FALSE		High	High	Master Protein	Q9ULV4	Coronin-1C OS=Homo sapiens OX=9606 GN=CORO1C PE=1 SV=1	0	0	12.104	10	4	19	4	474	53.2	7.08	3.7	4	FALSE		cytoskeletal activity;other molecular function	plasma membrane;other membranes;cytoskeleton;other cytoplasmic organelle;other cell component	cell organization and biogenesis;transport;developmental processes;signal transduction;other biological processes	Pf00400, Pf08953, Pf16300	23603	ENSG00000110880	CORO1C	A7MAP0; A7MAP1; B3KU12; hsa:23603; Q9NSK5; Q9ULV4		miR-targeted genes in leukocytes; miR-targeted genes in lymphocytes; miR-targeted genes in muscle cell	3	0	0.79	0.86849	61.98	92.7	107.3			High	High	1	0.340075	0.061235
FALSE		High	High	Master Protein	Q9UKF6	Cleavage and polyadenylation specificity factor subunit 3 OS=Homo sapiens OX=9606 GN=CPSF3 PE=1 SV=1	0	0	6.007	9	4	7	4	684	77.4	5.6	1.14	4	FALSE		nucleic acid binding activity;other molecular function	nucleus;other cell component	RNA metabolism OR transcription;other metabolic processes;other biological processes	Pf00753, Pf07521, Pf10996, Pf11718	51692	ENSG00000119203	CPSF3	hsa:51692; O14769; Q53RS2; Q96F36; Q9UKF6	mRNA 3'-end processing; RNA Polymerase II Transcription Termination; Transport of Mature mRNA Derived from an Intronless Transcript; Processing of Intronless Pre-mRNAs	mRNA processing	6	0	1.106	0.999811	0	105	95			High	High	1	-0.145351	8.21359e-05
FALSE		High	High	Master Protein	P07858	Cathepsin B OS=Homo sapiens OX=9606 GN=CTSB PE=1 SV=3	0	0	14.176	15	4	17	4	339	37.8	6.3	5.63	4	FALSE		other molecular function	non-structural extracellular;plasma membrane;other membranes;other cytoplasmic organelle;other cell component	protein metabolism;other metabolic processes;other biological processes	Pf00112, Pf08127	1508	ENSG00000164733; ENSG00000285132	CTSB	B3KQR5; B3KRR5; hsa:1508; P07858; Q503A6; Q96D87	MHC class II antigen presentation; Collagen degradation; Assembly of collagen fibrils and other multimeric structures; Neutrophil degranulation; Trafficking and processing of endosomal TLR	Ebola virus infection in host; 8p23.1 copy number variation syndrome	7	0	0.932	0.980822	2.72	96.2	103.8			High	High	1	0.101598	0.00840977
FALSE		High	High	Master Protein	P99999	Cytochrome c OS=Homo sapiens OX=9606 GN=CYCS PE=1 SV=2	0	0	12.4	42	4	14	4	105	11.7	9.57	6.18	4	FALSE		other molecular function	other membranes;cytosol;mitochondrion;nucleus	other metabolic processes;signal transduction;other biological processes	Pf00034	54205	ENSG00000172115	CYCS	A4D166; B2R4I1; hsa:54205; P00001; P99999; Q6NUR2; Q6NX69; Q96BV4	TP53 Regulates Metabolic Genes; Respiratory electron transport; Cytoprotection by HMOX1; Detoxification of Reactive Oxygen Species; Transcriptional activation of mitochondrial biogenesis; Activation of caspases through apoptosome-mediated cleavage; SMAC (DIABLO) binds to IAPs ; SMAC(DIABLO)-mediated dissociation of IAP:caspase complexes ; Regulation of the apoptosome activity; Release of apoptotic factors from the mitochondria; Pyroptosis	miRNA regulation of DNA damage response; Apoptosis modulation and signaling; Alzheimer's disease and miRNA effects; AGE/RAGE pathway; Parkinson's disease pathway; Nanomaterial induced apoptosis; Apoptosis; Fas ligand pathway and stress induction of heat shock proteins; Apoptosis modulation by HSP70; VEGFA-VEGFR2 signaling; Oxidative damage response; NO/cGMP/PKG mediated neuroprotection; Chromosomal and microsatellite instability in colorectal cancer ; Non-small cell lung cancer; Acute viral myocarditis; Nonalcoholic fatty liver disease; Measles virus infection; Small cell lung cancer; Hepatitis B infection; IL18 signaling; Pleural mesothelioma; Complement system in neuronal development and plasticity; Alzheimer's disease; DNA damage response	36	0	0.808	0.889033	36.09	94.1	105.9			High	High	1	0.307573	0.0510821
FALSE		High	High	Master Protein	O00399	Dynactin subunit 6 OS=Homo sapiens OX=9606 GN=DCTN6 PE=1 SV=1	0	0	13.925	19	4	10	4	190	20.7	6.32	1.7	4	FALSE		other molecular function	cytosol;cytoskeleton;other cell component	cell cycle OR cell proliferation;cell organization and biogenesis		10671	ENSG00000104671	DCTN6	B2RAC1; hsa:10671; O00399	MHC class II antigen presentation; HSP90 chaperone cycle for steroid hormone receptors (SHR) in the presence of ligand; COPI-mediated anterograde transport; COPI-independent Golgi-to-ER retrograde traffic	Vasopressin-regulated water reabsorption	5	0	0.302	0.00767385	19.39	42.5	157.5			Peak Found	High	1	1.72738	2.11499
FALSE		High	High	Master Protein	Q16698	2,4-dienoyl-CoA reductase [(3E)-enoyl-CoA-producing], mitochondrial OS=Homo sapiens OX=9606 GN=DECR1 PE=1 SV=1	0	0	7.733	17	4	9	4	335	36	9.28	1.16	4	FALSE		other molecular function	cytosol;mitochondrion;nucleus;other cell component	other metabolic processes;other biological processes	Pf13561	1666	ENSG00000104325	DECR1	B7Z6B8; hsa:1666; Q16698; Q2M304; Q93085	mitochondrial fatty acid beta-oxidation of unsaturated fatty acids	Fatty acid beta-oxidation; Fatty acid biosynthesis; VEGFA-VEGFR2 signaling; Omega-6-fatty acids in senescence	5	0	0.484	0.521517	163.55	95	105			High	High	1	1.04692	0.282731
FALSE		High	High	Master Protein	O60231	Pre-mRNA-splicing factor ATP-dependent RNA helicase DHX16 OS=Homo sapiens OX=9606 GN=DHX16 PE=1 SV=2	0	0	15.821	7	5	16	4	1041	119.2	6.8	6.58	5	FALSE		other molecular function	nucleus;other cell component	RNA metabolism OR transcription;other metabolic processes;stress response	Pf00270, Pf00271, Pf04408, Pf07717, Pf21010	8449	ENSG00000204560; ENSG00000206486; ENSG00000226171; ENSG00000231377; ENSG00000233049; ENSG00000233418; ENSG00000233561	DHX16	hsa:8449; O60231; O60322; Q5JP45; Q969X7; Q96QC1	mRNA Splicing - Major Pathway	mRNA processing	2	0								High	High	1	#VALUE!	#VALUE!
FALSE		High	High	Master Protein	O60832	H/ACA ribonucleoprotein complex subunit DKC1 OS=Homo sapiens OX=9606 GN=DKC1 PE=1 SV=3	0	0	9.453	12	4	12	4	514	57.6	9.42	2.13	4	FALSE		nucleic acid binding activity;other molecular function	nucleus;other cell component	cell organization and biogenesis;DNA metabolism;RNA metabolism OR transcription;other metabolic processes;other biological processes	Pf01472, Pf01509, Pf08068, Pf16198	1736	ENSG00000130826	DKC1	F5BSB3; hsa:1736; O43845; O60832; Q96G67; Q9Y505	rRNA modification in the nucleus and cytosol; Telomere Extension By Telomerase		2	0	1.486	0.86849	65.11	102.2	97.8			High	High	1	-0.571434	0.061235
FALSE		High	High	Master Protein	P36957	Dihydrolipoyllysine-residue succinyltransferase component of 2-oxoglutarate dehydrogenase complex, mitochondrial OS=Homo sapiens OX=9606 GN=DLST PE=1 SV=4	0	0	11.707	10	4	10	4	453	48.7	8.95	3.17	4	FALSE		other molecular function	cytosol;mitochondrion;nucleus;other cell component	other metabolic processes	Pf00198, Pf00364	1743	ENSG00000119689	DLST	B7Z5W8; E7ESY5; hsa:1743; P36957; Q7LDY7; Q9BQ32	Protein lipoylation; Glycine degradation; OGDH complex synthesizes succinyl-CoA from 2-OG; OADH complex synthesizes glutaryl-CoA from 2-OA	TCA cycle and deficiency of pyruvate dehydrogenase complex (PDHc); Amino acid metabolism; Metabolic reprogramming in colon cancer; 7q11.23 copy number variation syndrome; 1p36 copy number variation syndrome; 10q11.21q11.23 copy number variation syndrome; TCA cycle (aka Krebs or citric acid cycle)	11	0	0.434	0.166986	3.99	60.6	139.4			High	High	1	1.20423	0.777321
FALSE		High	High	Master Protein	O60884	DnaJ homolog subfamily A member 2 OS=Homo sapiens OX=9606 GN=DNAJA2 PE=1 SV=1	0	0	22.346	8	4	13	4	412	45.7	6.48	3.13	4	FALSE		other molecular function	other membranes;cytosol;other cell component	protein metabolism;other metabolic processes;stress response;other biological processes	Pf00226, Pf00684, Pf01556	10294	ENSG00000069345	DNAJA2	B2R7L7; hsa:10294; O14711; O60884	HSP90 chaperone cycle for steroid hormone receptors (SHR) in the presence of ligand		1	0	1.372	0.739591	77.16	98.4	101.6			High	High	1	-0.45628	0.131008
FALSE		High	High	Master Protein	P30084	Enoyl-CoA hydratase, mitochondrial OS=Homo sapiens OX=9606 GN=ECHS1 PE=1 SV=4	0	0	7.64	15	4	10	4	290	31.4	8.07	2.09	4	FALSE		other molecular function	mitochondrion	other metabolic processes	Pf00378	1892	ENSG00000127884	ECHS1	hsa:1892; O00739; P30084; Q5VWY1; Q96H54	Branched-chain amino acid catabolism; Beta oxidation of decanoyl-CoA to octanoyl-CoA-CoA; Beta oxidation of octanoyl-CoA to hexanoyl-CoA; Beta oxidation of hexanoyl-CoA to butanoyl-CoA; Beta oxidation of butanoyl-CoA to acetyl-CoA; Beta oxidation of lauroyl-CoA to decanoyl-CoA-CoA; Mitochondrial short-chain enoyl-CoA hydratase deficiency 1	Fatty acid beta-oxidation; Fatty acid biosynthesis; Ciliary landscape; Tryptophan metabolism	11	0	0.786	0.86849	20.74	88.9	111.1			High	High	1	0.347399	0.061235
FALSE		High	High	Master Protein	P24534	Elongation factor 1-beta OS=Homo sapiens OX=9606 GN=EEF1B2 PE=1 SV=3	0	0	20.076	24	4	19	4	225	24.7	4.67	7.43	4	FALSE		enzyme regulator activity;nucleic acid binding activity	cytosol;other cell component	protein metabolism;other metabolic processes	Pf00736, Pf10587	1933	ENSG00000114942; ENSG00000283391	EEF1B2	A8K795; hsa:1933; P24534; Q6IBH9	Eukaryotic Translation Elongation	Translation factors	2	0	0.707	0.801141	40.21	76.6	123.4			High	High	1	0.500218	0.0962909
FALSE		High	High	Master Protein	O15372	Eukaryotic translation initiation factor 3 subunit H OS=Homo sapiens OX=9606 GN=EIF3H PE=1 SV=1	0	0	8.952	12	4	8	4	352	39.9	6.54	1.75	4	FALSE		nucleic acid binding activity;other molecular function	cytosol;translational apparatus;other cell component	cell organization and biogenesis;protein metabolism;other metabolic processes;other biological processes	Pf01398, Pf19445	8667	ENSG00000147677	EIF3H	hsa:8667; O15372	L13a-mediated translational silencing of Ceruloplasmin expression; Translation initiation complex formation; Formation of a pool of free 40S subunits; Formation of the ternary complex, and subsequently, the 43S complex; Ribosomal scanning and start codon recognition; GTP hydrolysis and joining of the 60S ribosomal subunit	Translation factors; VEGFA-VEGFR2 signaling; Measles virus infection; nsp1 from SARS-CoV-2 inhibits translation initiation in the host cell	10	0	0.899	0.944583	50.87	98.1	101.9			High	High	1	0.153607	0.0247597
FALSE		High	High	Master Protein	Q7L2H7	Eukaryotic translation initiation factor 3 subunit M OS=Homo sapiens OX=9606 GN=EIF3M PE=1 SV=1	0	0	9.711	17	4	13	4	374	42.5	5.63	2.18	4	FALSE		nucleic acid binding activity;other molecular function	cytosol;translational apparatus;other cell component	cell organization and biogenesis;protein metabolism;other metabolic processes	Pf01399, Pf18005	10480	ENSG00000149100	EIF3M	A8K7X4; B4E2Q4; hsa:10480; O60735; Q2F836; Q53HL6; Q7L2H7; Q9BXW1	L13a-mediated translational silencing of Ceruloplasmin expression; Translation initiation complex formation; Formation of a pool of free 40S subunits; Formation of the ternary complex, and subsequently, the 43S complex; Ribosomal scanning and start codon recognition; GTP hydrolysis and joining of the 60S ribosomal subunit		6	0	0.765	0.86849	261.15	102.4	97.6			High	High	1	0.386468	0.061235
FALSE		High	High	Master Protein	P06730	Eukaryotic translation initiation factor 4E OS=Homo sapiens OX=9606 GN=EIF4E PE=1 SV=2	0	0	21.485	15	4	12	4	217	25.1	6.15	4.62	4	FALSE		nucleic acid binding activity;other molecular function	cytosol;translational apparatus;nucleus;other cell component	cell cycle OR cell proliferation;protein metabolism;other metabolic processes;stress response;transport;developmental processes;other biological processes	Pf01652	1977	ENSG00000151247	EIF4E	B7Z6V1; D6RCQ6; hsa:1977; P06730; Q96E95	Deadenylation of mRNA; M-decay: degradation of maternal mRNAs by maternally stored factors; ISG15 antiviral mechanism; Transport of the SLBP independent Mature mRNA; Transport of the SLBP Dependant Mature mRNA; Transport of Mature mRNA Derived from an Intronless Transcript; L13a-mediated translational silencing of Ceruloplasmin expression; Translation initiation complex formation; Ribosomal scanning and start codon recognition; GTP hydrolysis and joining of the 60S ribosomal subunit; mTORC1-mediated signalling; Z-decay: degradation of maternal mRNAs by zygotically expressed factors	Translation factors; miR-targeted genes in lymphocytes; miR-targeted genes in muscle cell; Leptin signaling; Brain-derived neurotrophic factor (BDNF) signaling; Interleukin-1 (IL-1) structural pathway; Mammary gland development: pregnancy and lactation - stage 3 of 4; Factors and pathways affecting insulin-like growth factor (IGF1)-Akt signaling; 4-hydroxytamoxifen, dexamethasone, and retinoic acids regulation of p27 expression; VEGFA-VEGFR2 signaling; Angiopoietin-like protein 8 regulatory pathway; Focal adhesion: PI3K-Akt-mTOR-signaling; Prader-Willi and Angelman syndrome; PI3K-Akt signaling; Fragile X syndrome; Translation inhibitors in chronically activated PDGFRA cells; Head and neck squamous cell carcinoma; EGFR tyrosine kinase inhibitor resistance; Insulin signaling; Host-pathogen interaction of human coronaviruses - MAPK signaling; Hypertrophy model; Effect of omega-3 PUFA on Huntington's disease pathways; AMPK regulation of mammary milk protein synthesis; Interferon type I signaling	37	0	1.397	0.702484	52.47	111.6	88.4			High	High	1	-0.482332	0.153364
FALSE		High	High	Master Protein	P63241	Eukaryotic translation initiation factor 5A-1 OS=Homo sapiens OX=9606 GN=EIF5A PE=1 SV=2	0	0	27.649	34	4	32	4	154	16.8	5.24	6.56	4	FALSE		translation activity;nucleic acid binding activity	other membranes;cytosol;ER/Golgi;nucleus;other cell component	protein metabolism;other metabolic processes;signal transduction;other biological processes	Pf01287, Pf21485	1984	ENSG00000132507; ENSG00000288145	EIF5A	A8K9A0; D3DTP2; hsa:1984; P10159; P63241; Q16182; Q7L7L3; Q7Z4L1; Q9D0G2	Hypusine synthesis from eIF5A-lysine	Translation factors; eIF5A regulation in response to inhibition of the nuclear export system	3	0	1.946	0.246941	49.85	111.3	88.7			High	High	1	-0.960512	0.607407
FALSE		High	High	Master Protein	P56537	Eukaryotic translation initiation factor 6 OS=Homo sapiens OX=9606 GN=EIF6 PE=1 SV=1	0	0	29.455	27	4	26	4	245	26.6	4.68	9.02	4	FALSE		translation activity;nucleic acid binding activity	cytosol;cytoskeleton;nucleus;other cell component	cell organization and biogenesis;protein metabolism;RNA metabolism OR transcription;other metabolic processes;transport;other biological processes	Pf01912	3692	ENSG00000242372	EIF6	B7ZBG9; hsa:3692; P56537; Q6IBN8; Q96TD5		Translation factors; Genetic causes of porto-sinusoidal vascular disease	2	0	1.843	0.361178	98.05	107.1	92.9			High	High	1	-0.882056	0.442278
FALSE		High	High	Master Protein	Q9H9T3	Elongator complex protein 3 OS=Homo sapiens OX=9606 GN=ELP3 PE=1 SV=2	0	0	10.104	10	4	21	4	547	62.2	8.88	9.12	4	FALSE		enzyme regulator activity;nucleic acid binding activity;other molecular function	cytosol;nucleus;other cell component	RNA metabolism OR transcription;other metabolic processes;developmental processes;other biological processes	Pf04055, Pf16199	55140	ENSG00000134014	ELP3	B4DE19; B4DIG1; E2QRI5; hsa:55140; Q53G84; Q6AWB0; Q9BVF7; Q9H9T3; Q9NVZ1	HATs acetylate histones	Ethanol effects on histone modifications; HDAC6 interactions in the central nervous system	3	0	1.626	0.759388	2.71	123.4	76.6			High	High	1	-0.701327	0.119536
FALSE		High	High	Master Protein	Q969X5	Endoplasmic reticulum-Golgi intermediate compartment protein 1 OS=Homo sapiens OX=9606 GN=ERGIC1 PE=1 SV=1	0	0	7.041	14	4	10	4	290	32.6	7.06	2.89	4	FALSE			other membranes;ER/Golgi;nucleus;other cell component	transport	Pf07970, Pf13850	57222	ENSG00000113719	ERGIC1	hsa:57222; Q969X5; Q9H0L0; Q9H2J2; Q9ULN9			0	0	0.834	0.899548	21.75	93.7	106.3			High	High	1	0.261881	0.0459756
FALSE		High	High	Master Protein	Q6NXG1	Epithelial splicing regulatory protein 1 OS=Homo sapiens OX=9606 GN=ESRP1 PE=1 SV=2	0	0	8.84	9	4	7	4	681	75.5	6.68	1.21	4	FALSE		nucleic acid binding activity	nucleus;other cell component	RNA metabolism OR transcription;other metabolic processes;other biological processes		54845	ENSG00000104413	ESRP1	A6NHA8; A8MPX1; E9PB47; hsa:54845; Q2M2B0; Q499G3; Q6NXG1; Q6PJ86; Q9NXL8	Signaling by BRAF and RAF1 fusions; FGFR2 alternative splicing		2	0	4.321	0.122982	452.18	137.5	62.5			High	High	1	-2.11137	0.910157
FALSE		High	High	Master Protein	P13804	Electron transfer flavoprotein subunit alpha, mitochondrial OS=Homo sapiens OX=9606 GN=ETFA PE=1 SV=1	0	0	8.598	20	4	12	4	333	35.1	8.38	2.32	4	FALSE		other molecular function	mitochondrion;other cell component	other metabolic processes	Pf00766, Pf01012	2108	ENSG00000140374	ETFA	B4DT43; hsa:2108; P13804; Q53XN3	Respiratory electron transport		1	0	1.005	0.953501	0	100.2	99.8			High	High	1	-0.0071955	0.0206788
FALSE		High	High	Master Protein	P38117	Electron transfer flavoprotein subunit beta OS=Homo sapiens OX=9606 GN=ETFB PE=1 SV=3	0	0	8.213	16	4	8	4	255	27.8	8.1	1.87	4	FALSE		other molecular function	mitochondrion;other cell component	other metabolic processes	Pf01012	2109	ENSG00000105379	ETFB	A8K766; B3KNY2; hsa:2109; P38117; Q6IBH7; Q71RF6; Q9Y3S7	Respiratory electron transport; Protein methylation		2	0	0.673	0.775828	47.07	84.7	115.3			High	High	1	0.571322	0.110235
FALSE		High	High	Master Protein	Q06265	Exosome complex component RRP45 OS=Homo sapiens OX=9606 GN=EXOSC9 PE=1 SV=3	0	0	9.56	12	4	10	4	439	48.9	5.29	2.59	4	FALSE		nucleic acid binding activity;other molecular function	cytosol;nucleus;other cytoplasmic organelle;other cell component	RNA metabolism OR transcription;other metabolic processes;other biological processes	Pf01138, Pf03725	5393	ENSG00000123737	EXOSC9	hsa:5393; Q06265; Q12883; Q4W5P5; Q86Y41; Q86Y48	Major pathway of rRNA processing in the nucleolus and cytosol; ATF4 activates genes in response to endoplasmic reticulum stress; KSRP (KHSRP) binds and destabilizes mRNA; Tristetraprolin (TTP, ZFP36) binds and destabilizes mRNA; Butyrate Response Factor 1 (BRF1) binds and destabilizes mRNA; mRNA decay by 3' to 5' exoribonuclease	Ciliary landscape	7	0	1.747	0.775828	95.52	133.6	66.4			High	High	1	-0.80488	0.110235
FALSE		High	High	Master Protein	Q96CU9	FAD-dependent oxidoreductase domain-containing protein 1 OS=Homo sapiens OX=9606 GN=FOXRED1 PE=1 SV=2	0	0	9.062	9	4	9	4	486	53.8	7.78	1.75	4	FALSE		other molecular function	other membranes;mitochondrion;other cell component	cell organization and biogenesis	Pf01266	55572	ENSG00000110074	FOXRED1	B3KN84; B4DHU2; hsa:55572; Q71MG0; Q96CU9; Q9BU39; Q9UKY9	Complex I biogenesis		1	0								High	High	1	#VALUE!	#VALUE!
FALSE		High	High	Master Protein	Q9UN86	Ras GTPase-activating protein-binding protein 2 OS=Homo sapiens OX=9606 GN=G3BP2 PE=1 SV=2	0	0	12.323	12	5	11	4	482	54.1	5.55	1.71	5	FALSE		nucleic acid binding activity;other molecular function	cytosol;other cell component	cell organization and biogenesis;stress response;transport;signal transduction;other biological processes	Pf00076, Pf02136	9908	ENSG00000138757	G3BP2	A8K6X1; hsa:9908; O60606; O75149; Q9UN86; Q9UPA1	SARS-CoV-2 activates/modulates innate and adaptive immune responses	Network map of SARS-CoV-2 signaling	2	0	0.729	0.849525	22	79.4	120.6			High	High	1	0.456009	0.070824
FALSE		High	High	Master Protein	Q14376	UDP-glucose 4-epimerase OS=Homo sapiens OX=9606 GN=GALE PE=1 SV=2	0	0	13.107	15	4	8	4	348	38.3	6.73	1.99	4	FALSE		other molecular function	cytosol	other metabolic processes	Pf16363	2582	ENSG00000117308	GALE	A0A024RAH5; B3KQ39; hsa:2582; Q14376; Q38G75; Q86W41; Q9BVE3; Q9UJB4	Galactose catabolism; Defective GALE causes EDG	Disorders of galactose metabolism ; UDP-derived sugars synthesis in fibroblasts	4	0	0.997	0.986406	21.47	96.9	103.1			High	High	1	0.00433459	0.00594438
FALSE		High	High	Master Protein	P51570	Galactokinase OS=Homo sapiens OX=9606 GN=GALK1 PE=1 SV=1	0	0	8.207	14	4	8	4	392	42.2	6.46	1.29	4	FALSE		kinase activity;other molecular function	cytosol;other cell component	other metabolic processes	Pf00288, Pf08544, Pf10509	2584	ENSG00000108479	GALK1	B2RC07; B4E1G6; hsa:2584; P51570	Galactose catabolism; Defective GALK1 causes GALCT2	Disorders of galactose metabolism	3	0	100	2.80247e-16		100				High	High	1	-6.64386	15.5525
FALSE		High	High	Master Protein	Q8WXI9	Transcriptional repressor p66-beta OS=Homo sapiens OX=9606 GN=GATAD2B PE=1 SV=1	0	0	10.697	13	5	12	4	593	65.2	9.7	1.8	5	FALSE		nucleic acid binding activity;other molecular function	nucleus;other cell component	cell organization and biogenesis;other biological processes	Pf00320, Pf16563	57459	ENSG00000143614; ENSG00000261992	GATAD2B	D3DUZ2; hsa:57459; Q5VUR2; Q7LG68; Q8WXI9; Q9ULS0	Potential therapeutics for SARS; Regulation of endogenous retroelements by KRAB-ZFP proteins; Regulation of endogenous retroelements by Piwi-interacting RNAs (piRNAs); Regulation of PTEN gene transcription; HDACs deacetylate histones; RNA Polymerase I Transcription Initiation; Transcriptional regulation of brown and beige adipocyte differentiation by EBF2; ERCC6 (CSB) and EHMT2 (G9a) positively regulate rRNA expression; Regulation of TP53 Activity through Acetylation		9	0	1.16	0.969974	44.63	108.4	91.6			High	High	1	-0.214125	0.0132398
FALSE		High	High	Master Protein	O75600	2-amino-3-ketobutyrate coenzyme A ligase, mitochondrial OS=Homo sapiens OX=9606 GN=GCAT PE=1 SV=1	0	0	16.995	18	4	19	4	419	45.3	8.05	3.56	4	FALSE		other molecular function	other membranes;mitochondrion;nucleus	other metabolic processes	Pf00155	23464	ENSG00000100116	GCAT	E2QC23; hsa:23464; O75600; Q6ZWF1; Q96CA9	Threonine catabolism		1	0	2.723	0.499931	48.98	142.5	57.5			High	High	1	-1.4452	0.30109
FALSE		High	High	Master Protein	Q08378	Golgin subfamily A member 3 OS=Homo sapiens OX=9606 GN=GOLGA3 PE=1 SV=2	0	0	8.464	3	4	8	4	1498	167.3	5.44	1.11	4	FALSE			other membranes;cytosol;ER/Golgi;nucleus			2802	ENSG00000090615	GOLGA3	A5PKX6; hsa:2802; O43241; Q08378; Q6P9C7; Q86XW3; Q8TDA9; Q8WZA3	RND2 GTPase cycle		1	0	2.927	0.00997792	0	149.1	50.9			High	High	1	-1.54942	2.00096
FALSE		High	High	Master Protein	P78417	Glutathione S-transferase omega-1 OS=Homo sapiens OX=9606 GN=GSTO1 PE=1 SV=2	0	0	7.64	15	4	7	4	241	27.5	6.6	2.72	4	FALSE		other molecular function	cytosol;other cell component	other metabolic processes;signal transduction;other biological processes	Pf13409, Pf14497	9446	ENSG00000148834	GSTO1	D3DRA3; F5H7H0; hsa:9446; P78417; Q5TA03; Q7Z3T2	Gene and protein expression by JAK-STAT signaling after Interleukin-12 stimulation; Glutathione conjugation; Vitamin C (ascorbate) metabolism; Methylation	Myometrial relaxation and contraction pathways; Arsenic metabolism and reactive oxygen species generation; Metapathway biotransformation Phase I and II	7	0								High	High	1	#VALUE!	#VALUE!
FALSE		High	High	Master Protein	P07305	Histone H1.0 OS=Homo sapiens OX=9606 GN=H1-0 PE=1 SV=3	0	0	34.998	21	4	18	4	194	20.9	10.84	6.37	4	FALSE		nucleic acid binding activity;other molecular function	cytoskeleton;ER/Golgi;nucleus;other cell component	cell organization and biogenesis;other biological processes	Pf00538	3005	ENSG00000189060	H1-0	B2R6I0; B4DRD6; hsa:3005; P07305; Q6FG88; Q8N6R3	Apoptosis induced DNA fragmentation; Formation of Senescence-Associated Heterochromatin Foci (SAHF)		2	0	0.634	0.675834	2.56	77.5	122.5			High	High	1	0.657445	0.17016
FALSE		High	High	Master Protein	Q6FI13	Histone H2A type 2-A OS=Homo sapiens OX=9606 GN=H2AC18 PE=1 SV=3	0	0	81.526	58	8	61	4	130	14.1	10.9	22.77	8	FALSE		nucleic acid binding activity;other molecular function	nucleus;other cell component	cell organization and biogenesis	Pf00125, Pf16211	723790; 8337	ENSG00000288825; ENSG00000288859	H2AC18; H2AC19	B2R5F0; hsa:723790; hsa:8337; P20670; Q6FI13	Amyloid fiber formation; Ub-specific processing proteases; MLL4 and MLL3 complexes regulate expression of PPARG target genes in adipogenesis and hepatic steatosis; HCMV Early Events; Oxidative Stress Induced Senescence; Meiotic synapsis; Regulation of endogenous retroelements by KRAB-ZFP proteins; HCMV Late Events; Transcriptional regulation by small RNAs; Deposition of new CENPA-containing nucleosomes at the centromere; Regulation of endogenous retroelements by Piwi-interacting RNAs (piRNAs); B-WICH complex positively regulates rRNA expression; UCH proteinases; RUNX1 regulates transcription of genes involved in differentiation of HSCs; Formation of the beta-catenin:TCF transactivating complex; HDACs deacetylate histones; NoRC negatively regulates rRNA expression; Activation of anterior HOX genes in hindbrain development during early embryogenesis; Estrogen-dependent gene expression; Metalloprotease DUBs; Pre-NOTCH Transcription and Translation; Senescence-Associated Secretory Phenotype (SASP); RMTs methylate histone arginines; RUNX1 regulates genes involved in megakaryocyte differentiation and platelet function; HATs acetylate histones; Chromatin modifications during the maternal to zygotic transition (MZT); RNA Polymerase I Promoter Escape; Meiotic recombination; Inhibition of DNA recombination at telomere; Recognition and association of DNA glycosylase with site containing an affected purine; Recognition and association of DNA glycosylase with site containing an affected pyrimidine; Cleavage of the damaged pyrimidine ; Cleavage of the damaged purine; SIRT1 negatively regulates rRNA expression; PRC2 methylates histones and DNA; Assembly of the ORC complex at the origin of replication; Activated PKN1 stimulates transcription of AR (androgen receptor) regulated genes KLK2 and KLK3; Defective pyroptosis; Packaging Of Telomere Ends; Condensation of Prophase Chromosomes; DNA Damage/Telomere Stress Induced Senescence; ERCC6 (CSB) and EHMT2 (G9a) positively regulate rRNA expression; DNA methylation; RNA Polymerase I Promoter Opening; Transcriptional regulation of granulopoiesis; Regulation of endogenous retroelements by the Human Silencing Hub (HUSH) complex		46	3	1.443	0.668024	37.67	111.9	88.1			High	High	1	-0.529071	0.175208
FALSE		High	High	Master Protein	Q16775	Hydroxyacylglutathione hydrolase, mitochondrial OS=Homo sapiens OX=9606 GN=HAGH PE=1 SV=2	0	0	7.427	15	4	13	4	308	33.8	8.12	3.44	4	FALSE		other molecular function	cytosol;mitochondrion;other cell component	other metabolic processes	Pf00753, Pf16123	3029	ENSG00000063854	HAGH	A8K290; B4DP33; B4DRA7; E7EN93; hsa:3029; Q16775			0	0	0.951	0.953501	0	97.5	102.5			High	High	1	0.0724828	0.0206788
FALSE		High	High	Master Protein	O00165	HCLS1-associated protein X-1 OS=Homo sapiens OX=9606 GN=HAX1 PE=1 SV=2	0	0	19.844	20	4	21	4	279	31.6	4.92	6.7	4	FALSE		other molecular function	plasma membrane;other membranes;cytosol;cytoskeleton;mitochondrion;ER/Golgi;nucleus;other cell component	cell organization and biogenesis;signal transduction;other biological processes		10456	ENSG00000143575	HAX1	A8W4W9; A8W4X0; B4DUJ7; hsa:10456; O00165; Q5VYD5; Q5VYD7; Q96AU4; Q9BS80		Primary ovarian insufficiency; Primary ovarian insufficiency	2	0	1.809	0.607874	17.19	89.6	110.4			High	High	1	-0.855192	0.216187
FALSE		High	High	Master Protein	Q92769	Histone deacetylase 2 OS=Homo sapiens OX=9606 GN=HDAC2 PE=1 SV=2	0	0	38.234	22	8	46	4	488	55.3	5.91	15.59	8	FALSE		other molecular function	nucleus;other cell component	cell organization and biogenesis;protein metabolism;other metabolic processes;stress response;developmental processes;other biological processes	Pf00850	3066	ENSG00000196591	HDAC2	B3KRS5; B4DL58; E1P561; hsa:3066; Q5SRI8; Q5SZ86; Q8NEH4; Q92769	Potential therapeutics for SARS; Constitutive Signaling by NOTCH1 PEST Domain Mutants; Constitutive Signaling by NOTCH1 HD+PEST Domain Mutants; NOTCH1 Intracellular Domain Regulates Transcription; Regulation of endogenous retroelements by KRAB-ZFP proteins; Regulation of endogenous retroelements by Piwi-interacting RNAs (piRNAs); NoRC negatively regulates rRNA expression; ERCC6 (CSB) and EHMT2 (G9a) positively regulate rRNA expression; Factors involved in megakaryocyte development and platelet production; Regulation of MECP2 expression and activity; RNA Polymerase I Transcription Initiation; SUMOylation of chromatin organization proteins; HDACs deacetylate histones; FOXO-mediated transcription of oxidative stress, metabolic and neuronal genes; Regulation of PTEN gene transcription; p75NTR negatively regulates cell cycle via SC1; Notch-HLH transcription pathway; STAT3 nuclear events downstream of ALK signaling; Transcriptional regulation of brown and beige adipocyte differentiation by EBF2; Regulation of TP53 Activity through Acetylation; EGR2 and SOX10-mediated initiation of Schwann cell myelination; MECP2 regulates neuronal receptors and channels	Cell cycle; Neural crest differentiation; Notch signaling; Initiation of transcription and translation elongation at the HIV-1 LTR; Ethanol effects on histone modifications; Effect of progerin on genes involved in progeria; Ciliary landscape; 7q11.23 copy number variation syndrome; SARS-CoV-2 innate immunity evasion and cell-specific immune response; TAR syndrome; Hallmark of cancer: metastasis and epithelial-to-mesenchymal transition; Effect of omega-3 PUFA on Huntington's disease pathways; Hallmark of cancer: non-mutational epigenetic reprogramming; Notch signaling	36	0	2.47	0.11171	1.29	105.8	94.2			High	High	1	-1.30451	0.951907
FALSE		High	High	Master Protein	Q00341	Vigilin OS=Homo sapiens OX=9606 GN=HDLBP PE=1 SV=3	0	0	7.81	4	4	5	4	1268	141.4	6.87	0.74	4	FALSE		nucleic acid binding activity;other molecular function	non-structural extracellular;plasma membrane;other membranes;nucleus;other cell component	other metabolic processes;transport	Pf00013	3069	ENSG00000115677	HDLBP	B4DTQ2; E7EM71; hsa:3069; Q00341; Q53QU2; Q9UCY3	HDL clearance	2q37 copy number variation syndrome	2	0	100	2.80247e-16		100				High	High	1	-6.64386	15.5525
FALSE		High	High	Master Protein	O94992	Protein HEXIM1 OS=Homo sapiens OX=9606 GN=HEXIM1 PE=1 SV=1	0	0	21.993	18	4	23	4	359	40.6	4.89	4.16	4	FALSE		enzyme regulator activity;nucleic acid binding activity;other molecular function	nucleus;other cell component	stress response;developmental processes;other biological processes	Pf15313	10614	ENSG00000186834	HEXIM1	B2R8Y5; hsa:10614; O94992		Initiation of transcription and translation elongation at the HIV-1 LTR	1	0	0.739	0.850436	37.93	90.6	109.4			High	High	1	0.436354	0.0703585
FALSE		High	High	Master Protein	P04439	HLA class I histocompatibility antigen, A alpha chain OS=Homo sapiens OX=9606 GN=HLA-A PE=1 SV=2	0	0	21.711	24	6	23	4	365	40.8	6	6.03	6	FALSE		signal transduction activity or receptor binding;other molecular function	non-structural extracellular;plasma membrane;other membranes;ER/Golgi;other cytoplasmic organelle;other cell component	cell organization and biogenesis;stress response;signal transduction;other biological processes	Pf00129, Pf06623, Pf07654	3105	ENSG00000206503	HLA-A	B1PKZ3; hsa:3105; O02939; O02954; O02955; O02963; O19509; O19546; O19598; O19605; O19606; O19619; O19647; O19673; O19687; O19695; O19756; O19794; O19795; O43906; O43907; O46874; O62921; O62924; O77937; O77938; O77964; O78073; O78171; O98009; O98010; O98011; O98137; P01891; P01892; P04439; P05534; P06338; P10313; P10314; P10315; P10316; P13746; P16188; P16189; P16190; P18462; P30443; P30444; P30445; P30446; P30447; P30448; P30449; P30450; P30451; P30452; P30453; P30454; P30455; P30456; P30457; P30458; P30459; P30512; P30514; P79505; P79562; P79563; Q09160; Q29680; Q29747; Q29835; Q29837; Q29838; Q29899; Q29908; Q29909; Q29910; Q30208; Q31623; Q5S3G1; Q65A82; Q8MHM1; Q8MHN9; Q95352; Q95355; Q95362; Q95377; Q95380; Q95IZ5; Q9BCN0; Q9BD15; Q9BD19; Q9GJE6; Q9GJE7; Q9GJE8; Q9MW42; Q9MY89; Q9MYA3; Q9MYA5; Q9MYC4; Q9MYE6; Q9MYE9; Q9MYG4; Q9MYG5; Q9MYI5; Q9TP25; Q9TPQ3; Q9TPR8; Q9TPX8; Q9TPX9; Q9TPY0; Q9TQ24; Q9TQE8; Q9TQE9; Q9TQF1; Q9TQF5; Q9TQF8; Q9TQF9; Q9TQG0; Q9TQG5; Q9TQG7; Q9TQH5; Q9TQI3; Q9TQK5; Q9TQM6; Q9TQN5; Q9TQP5; Q9TQP6; Q9TQP7; Q9UIN1; Q9UIN2; Q9UIP7; Q9UQU3; Q9UQU6; Q9UQU7	ER-Phagosome pathway; Nef mediated downregulation of MHC class I complex cell surface expression; Immunoregulatory interactions between a Lymphoid and a non-Lymphoid cell; E3 ubiquitin ligases ubiquitinate target proteins; SARS-CoV-2 activates/modulates innate and adaptive immune responses; Interferon gamma signaling; Interferon alpha/beta signaling; Antigen Presentation: Folding, assembly and peptide loading of class I MHC; Endosomal/Vacuolar pathway	Proteasome degradation; Allograft rejection; Ebola virus infection in host; Cancer immunotherapy by PD-1 blockade; TAR syndrome	14	2	1.185	0.86849	50.7	106.8	93.2			High	High	1	-0.244887	0.061235
FALSE		High	High	Master Protein	Q8TCT9	Minor histocompatibility antigen H13 OS=Homo sapiens OX=9606 GN=HM13 PE=1 SV=1	0	0	9.219	14	4	13	4	377	41.5	6.43	3.2	4	FALSE		other molecular function	plasma membrane;other membranes;ER/Golgi;other cell component	protein metabolism;other metabolic processes;stress response;transport;developmental processes	Pf04258	81502	ENSG00000101294	HM13	B2RAY5; E1P5L3; hsa:81502; Q15K36; Q540H8; Q5JWP2; Q5JWP3; Q5JWP4; Q5JWP5; Q7Z4F2; Q86Y35; Q8TCT9; Q95H87; Q9H110; Q9H111	Regulation of HMOX1 expression and activity		1	0	0.596	0.681319	13.97	81.4	118.6			High	High	1	0.746616	0.16665
FALSE		High	High	Master Protein	Q99729	Heterogeneous nuclear ribonucleoprotein A/B OS=Homo sapiens OX=9606 GN=HNRNPAB PE=1 SV=2	0	0	8.652	10	4	15	4	332	36.2	8.21	8	4	FALSE		nucleic acid binding activity	nucleus;other cell component	RNA metabolism OR transcription;other metabolic processes;other biological processes	Pf00076, Pf08143	3182	ENSG00000197451	HNRNPAB	B3KNN5; D3DWP7; hsa:3182; Q04150; Q8N7U3; Q99729; Q9BQ99		Pre-implantation embryo; mRNA processing	2	0	2.554	0.047532	38.32	151.3	48.7			High	High	1	-1.35276	1.32301
FALSE		High	High	Master Protein	P55795	Heterogeneous nuclear ribonucleoprotein H2 OS=Homo sapiens OX=9606 GN=HNRNPH2 PE=1 SV=1	0	0	58.83	25	7	60	4	449	49.2	6.3	12.11	7	FALSE			cytosol;nucleus;other cell component	other biological processes	Pf00076, Pf08080	3188	ENSG00000126945	HNRNPH2	A1L400; hsa:3188; P55795; Q9HHA7	mRNA Splicing - Major Pathway; Processing of Capped Intron-Containing Pre-mRNA	mRNA processing	3	0	1.118	0.948302	48.51	99.5	100.5			High	High	1	-0.16092	0.0230531
FALSE		High	High	Master Protein	Q2TAA2	Isoamyl acetate-hydrolyzing esterase 1 homolog OS=Homo sapiens OX=9606 GN=IAH1 PE=1 SV=1	0	0	9.176	17	4	13	4	248	27.6	5.3	3.64	4	FALSE		other molecular function		other metabolic processes	Pf00657	285148	ENSG00000134330	IAH1	B4DMV3; hsa:285148; Q2TAA2			0	0	1.423	0.88964	38.76	111.6	88.4			High	High	1	-0.508936	0.0507855
FALSE		High	High	Master Protein	O60725	Protein-S-isoprenylcysteine O-methyltransferase OS=Homo sapiens OX=9606 GN=ICMT PE=1 SV=1	0	0	20.013	15	4	22	4	284	31.9	7.96	6.18	4	FALSE		other molecular function	other membranes;ER/Golgi	protein metabolism;other metabolic processes;other biological processes	Pf04140	23463	ENSG00000116237	ICMT	hsa:23463; O60725; Q6FHT0	RAS processing; Gamma carboxylation, hypusinylation, hydroxylation, and arylsulfatase activation	Influence of laminopathies on Wnt signaling; Overlap between signal transduction pathways contributing to LMNA laminopathies; Familial partial lipodystrophy; Progeria-associated lipodystrophy; Acquired partial lipodystrophy / Barraquer-Simons syndrome	7	0	1.135	0.880827	17.03	109.5	90.5			High	High	1	-0.182692	0.0551092
FALSE		High	High	Master Protein	O43837	Isocitrate dehydrogenase [NAD] subunit beta, mitochondrial OS=Homo sapiens OX=9606 GN=IDH3B PE=1 SV=2	0	0	24.287	14	4	24	4	385	42.2	8.46	7.55	4	FALSE		other molecular function	mitochondrion;other cell component	other metabolic processes	Pf00180	3420	ENSG00000101365	IDH3B	B2RDR1; D3DVX2; D3DVX3; hsa:3420; O43837; O95106; Q5JXS8; Q9NQ06; Q9NQ07; Q9NUZ0; Q9UEX0; Q9UG99	Citric acid cycle (TCA cycle)	TCA cycle (aka Krebs or citric acid cycle)	2	0	1.181	0.873899	90.37	97.2	102.8			High	High	1	-0.240009	0.0585386
FALSE		High	High	Master Protein	Q9H0C8	Integrin-linked kinase-associated serine/threonine phosphatase 2C OS=Homo sapiens OX=9606 GN=ILKAP PE=1 SV=1	0	0	11.181	12	4	15	4	392	42.9	7.09	3.37	4	FALSE		other molecular function	other cell component		Pf00481	80895	ENSG00000132323	ILKAP	B3KM39; hsa:80895; Q9H0C8		2q37 copy number variation syndrome	1	0	1.483	0.798056	16.91	108.3	91.7			High	High	1	-0.568519	0.0979665
FALSE		High	High	Master Protein	O60341	Lysine-specific histone demethylase 1A OS=Homo sapiens OX=9606 GN=KDM1A PE=1 SV=2	0	0	10.609	7	4	10	4	852	92.8	6.52	2.7	4	FALSE		nucleic acid binding activity;other molecular function	nucleus;other cell component	cell organization and biogenesis;protein metabolism;other metabolic processes;stress response;developmental processes;other biological processes	Pf01593, Pf04433	23028	ENSG00000004487	KDM1A	A8MWP9; hsa:23028; O60341; Q5TH94; Q5TH95; Q86VT7; Q8IXK4; Q8NDP6; Q8TAZ3; Q96AW4	Potential therapeutics for SARS; Regulation of PTEN gene transcription; HDACs deacetylate histones; Estrogen-dependent gene expression; Factors involved in megakaryocyte development and platelet production; HDMs demethylate histones; NR1H3 & NR1H2 regulate gene expression linked to cholesterol transport and efflux; Activated PKN1 stimulates transcription of AR (androgen receptor) regulated genes KLK2 and KLK3	Androgen receptor signaling; Effect of progerin on genes involved in progeria; Thermogenesis; Vitamin D-sensitive calcium signaling in depression; Thyroid hormones production and peripheral downstream signaling effects; Neurogenesis regulation in the olfactory epithelium; Hallmark of cancer: metastasis and epithelial-to-mesenchymal transition	15	0	1.257	0.93432	51.54	119.7	80.3			High	High	1	-0.329985	0.0295042
FALSE		High	High	Master Protein	Q7LBC6	Lysine-specific demethylase 3B OS=Homo sapiens OX=9606 GN=KDM3B PE=1 SV=2	0	0	7.852	3	4	10	4	1761	191.5	7.18	1.72	4	FALSE		nucleic acid binding activity;other molecular function	nucleus;other cell component	cell organization and biogenesis;other biological processes	Pf02373, Pf22987, Pf22988, Pf22989	51780	ENSG00000120733	KDM3B	A6H8X7; hsa:51780; Q7LBC6; Q9BVH6; Q9BW93; Q9BZ52; Q9NYF4; Q9UPS0	HDMs demethylate histones	Thermogenesis	2	0	2.521	0.676579	0	143.2	56.8			High	High	1	-1.334	0.169681
FALSE		High	High	Master Protein	Q14145	Kelch-like ECH-associated protein 1 OS=Homo sapiens OX=9606 GN=KEAP1 PE=1 SV=2	0	0	9.274	8	4	11	4	624	69.6	6.44	3.59	4	FALSE		other molecular function	cytosol;cytoskeleton;ER/Golgi;nucleus;other cell component	protein metabolism;other metabolic processes;stress response;developmental processes;other biological processes	Pf00651, Pf01344, Pf07707	9817	ENSG00000079999	KEAP1	B3KPD5; hsa:9817; Q14145; Q6LEP0; Q8WTX1; Q9BPY9	Ub-specific processing proteases; Antigen processing: Ubiquitination & Proteasome degradation; Potential therapeutics for SARS; Neddylation; KEAP1-NFE2L2 pathway; Nuclear events mediated by NFE2L2	Quercetin and Nf-kB / AP-1 induced apoptosis; Nuclear receptors meta-pathway; NRF2 pathway; Transcriptional activation by NRF2 in response to phytochemicals; Photodynamic therapy-induced NFE2L2 (NRF2) survival signaling; mRNA, protein, and metabolite inducation pathway by cyclosporin A; Hereditary leiomyomatosis and renal cell carcinoma pathway; NRF2-ARE regulation; Head and neck squamous cell carcinoma; Antiviral and anti-inflammatory effects of Nrf2 on SARS-CoV-2 pathway; Molecular pathway for oxidative stress	17	0	0.664	0.78493	0	79.8	120.2			High	High	1	0.590745	0.105169
FALSE		High	High	Master Protein	O95235	Kinesin-like protein KIF20A OS=Homo sapiens OX=9606 GN=KIF20A PE=1 SV=1	0	0	8.598	6	4	8	4	890	100.2	6.92	2.01	4	FALSE		cytoskeletal activity;other molecular function	cytoskeleton;ER/Golgi;nucleus;other cell component	cell cycle OR cell proliferation;cell organization and biogenesis;transport;other biological processes	Pf00225	10112	ENSG00000112984	KIF20A	B4DL79; D3DQB6; hsa:10112; O95235	COPI-dependent Golgi-to-ER retrograde traffic; MHC class II antigen presentation; Kinesins; Mitotic Telophase/Cytokinesis		4	0	0.077	6.97898e-06	0	14.4	185.6			Peak Found	High	1	3.699	5.15621
FALSE		High	High	Master Protein	Q96AG4	Leucine-rich repeat-containing protein 59 OS=Homo sapiens OX=9606 GN=LRRC59 PE=1 SV=1	0	0	11.036	13	4	10	4	307	34.9	9.57	3.15	4	FALSE		other molecular function	other membranes;mitochondrion;ER/Golgi;nucleus;other cell component	signal transduction	Pf13855	55379	ENSG00000108829	LRRC59	B2RE83; D3DTX8; hsa:55379; Q96AG4; Q9P189		VEGFA-VEGFR2 signaling	1	0	2.154	0.486379	20.16	138.2	61.8			High	High	1	-1.10702	0.313025
FALSE		High	High	Master Protein	Q96A72	Protein mago nashi homolog 2 OS=Homo sapiens OX=9606 GN=MAGOHB PE=1 SV=1	0	0	19.367	32	4	16	4	148	17.3	6.39	3.53	4	FALSE			cytosol;nucleus;other cell component	RNA metabolism OR transcription;other metabolic processes;transport;other biological processes	Pf02792	55110	ENSG00000111196	MAGOHB	hsa:55110; Q96A72	Regulation of expression of SLITs and ROBOs; mRNA Splicing - Major Pathway; Nonsense Mediated Decay (NMD) enhanced by the Exon Junction Complex (EJC); Transport of Mature mRNA derived from an Intron-Containing Transcript; mRNA 3'-end processing; RNA Polymerase II Transcription Termination		6	0	1.323	0.78493	5.97	115.4	84.6			High	High	1	-0.403813	0.105169
FALSE		High	High	Master Protein	Q8WWC4	m-AAA protease-interacting protein 1, mitochondrial OS=Homo sapiens OX=9606 GN=MAIP1 PE=1 SV=1	0	0	22.476	17	4	23	4	291	32.5	9.17	6.31	4	FALSE		translation activity	other membranes;mitochondrion	cell organization and biogenesis;transport;other biological processes		79568	ENSG00000162972	MAIP1	hsa:79568; Q658V9; Q8WWC4; Q9H671	Processing of SMDT1		1	0	0.852	0.916553	21.7	91.6	108.4			High	High	1	0.231075	0.0378424
FALSE		High	High	Master Protein	P46734	Dual specificity mitogen-activated protein kinase kinase 3 OS=Homo sapiens OX=9606 GN=MAP2K3 PE=1 SV=2	0	0	15.537	16	4	15	4	347	39.3	7.43	2.73	4	FALSE		kinase activity;other molecular function	cytosol;nucleus;other cell component	other metabolic processes;stress response;developmental processes;signal transduction;other biological processes	Pf00069	5606	ENSG00000034152	MAP2K3	B3KSK7; hsa:5606; P46734; Q99441; Q9UE71; Q9UE72	Oxidative Stress Induced Senescence; activated TAK1 mediates p38 MAPK activation	Physiological and pathological hypertrophy of the heart; MicroRNAs in cardiomyocyte hypertrophy; Integrin-mediated cell adhesion; IL1 signaling; Thyroid stimulating hormone (TSH) signaling; Glioblastoma signaling; TNF-alpha signaling; Interleukin-1 (IL-1) structural pathway; Cardiac hypertrophic response; Endoderm differentiation; Photodynamic therapy-induced AP-1 survival signaling; TGF-beta signaling pathway; MAPK signaling; 4-hydroxytamoxifen, dexamethasone, and retinoic acids regulation of p27 expression; VEGFA-VEGFR2 signaling; Angiopoietin-like protein 8 regulatory pathway; Embryonic stem cell pluripotency pathways; MAPK cascade; Epithelial to mesenchymal transition in colorectal cancer; Thermogenesis; Vitamin D in inflammatory diseases; Signal transduction through IL1R; Translation inhibitors in chronically activated PDGFRA cells; Hepatitis B infection; Insulin signaling; Host-pathogen interaction of human coronaviruses - MAPK signaling; 16p11.2 proximal deletion syndrome; Pleural mesothelioma; GNAQ pathways in port-wine stain; Molecular pathway for oxidative stress; Interferon type I signaling; Serotonin HTR1 group and FOS pathway; Toll-like receptor signaling	35	0	2.875	0.110607	21.49	123.4	76.6			High	High	1	-1.52356	0.956219
FALSE		High	High	Master Protein	Q9HCC0	Methylcrotonoyl-CoA carboxylase beta chain, mitochondrial OS=Homo sapiens OX=9606 GN=MCCC2 PE=1 SV=1	0	0	7.624	9	4	7	4	563	61.3	7.68	1.11	4	FALSE		other molecular function	cytosol;mitochondrion;other cell component	other metabolic processes	Pf01039	64087	ENSG00000131844	MCCC2	A6NIY9; hsa:64087; Q96C27; Q9HCC0; Q9Y4L7	Biotin transport and metabolism; Defective HLCS causes multiple carboxylase deficiency; Branched-chain amino acid catabolism; 3-Methylcrotonyl-CoA carboxylase deficiency		4	0								High	High	1	#VALUE!	#VALUE!
FALSE		High	High	Master Protein	Q9Y316	Protein MEMO1 OS=Homo sapiens OX=9606 GN=MEMO1 PE=1 SV=1	0	0	10.964	14	4	19	4	297	33.7	7.14	5.46	4	FALSE				other biological processes	Pf01875	51072	ENSG00000162959	MEMO1	B4DLS0; D6W575; hsa:51072; Q5R2V8; Q5R2V9; Q6NSL5; Q9Y316	ERBB2 Regulates Cell Motility		1	0	1.424	0.839688	50.05	106	94			High	High	1	-0.509949	0.0758822
FALSE		High	High	Master Protein	O95396	Adenylyltransferase and sulfurtransferase MOCS3 OS=Homo sapiens OX=9606 GN=MOCS3 PE=1 SV=1	0	0	9.848	12	4	9	4	460	49.6	6.21	1.52	4	FALSE		other molecular function	cytosol;other cell component	protein metabolism;RNA metabolism OR transcription;other metabolic processes	Pf00581, Pf00899	27304	ENSG00000124217	MOCS3	hsa:27304; O95396	Molybdenum cofactor biosynthesis	Metabolic epileptic disorders	2	0								High	High	1	#VALUE!	#VALUE!
FALSE		High	High	Master Protein	Q9HCE1	Helicase MOV-10 OS=Homo sapiens OX=9606 GN=MOV10 PE=1 SV=2	0	0	7.438	5	4	13	4	1003	113.6	8.82	2.39	4	FALSE		nucleic acid binding activity;other molecular function	cytosol;nucleus;other cell component	cell organization and biogenesis;stress response;other biological processes	Pf13086, Pf13087, Pf21632, Pf21633, Pf21634, Pf21635	4343	ENSG00000155363	MOV10	hsa:4343; Q5JR03; Q8TEF0; Q9BSY3; Q9BUJ9; Q9HCE1	TP53 Regulates Metabolic Genes; Estrogen-dependent gene expression; MAPK6/MAPK4 signaling; Oxidative Stress Induced Senescence; Pre-NOTCH Transcription and Translation; RUNX1 regulates genes involved in megakaryocyte differentiation and platelet function; Nuclear events stimulated by ALK signaling in cancer; Ca2+ pathway; Oncogene Induced Senescence; Transcriptional Regulation by VENTX; Regulation of MECP2 expression and activity; NR1H3 & NR1H2 regulate gene expression linked to cholesterol transport and efflux; Regulation of MITF-M-dependent genes involved in apoptosis; TGFBR3 expression; Regulation of RUNX1 Expression and Activity; Regulation of CDH11 mRNA translation by microRNAs; Regulation of NPAS4 mRNA translation; Competing endogenous RNAs (ceRNAs) regulate PTEN translation	miR-targeted genes in lymphocytes; miR-targeted genes in muscle cell; miR-targeted genes in squamous cell; VEGFA-VEGFR2 signaling; Network map of SARS-CoV-2 signaling	25	0	1.337	0.870187	27.79	110.5	89.5			High	High	1	-0.418999	0.0603873
FALSE		High	High	Master Protein	Q9Y399	Small ribosomal subunit protein uS2m OS=Homo sapiens OX=9606 GN=MRPS2 PE=1 SV=1	0	0	8.577	12	4	8	4	296	33.2	9.26	2.73	4	FALSE		other molecular function	other membranes;mitochondrion;translational apparatus	cell organization and biogenesis;protein metabolism;other metabolic processes	Pf00318	51116	ENSG00000122140	MRPS2	hsa:51116; Q5T899; Q9BSQ4; Q9Y399	Mitochondrial protein degradation; Mitochondrial translation initiation; Mitochondrial translation elongation; Mitochondrial translation termination		4	0	0.782	0.873899	18.99	87.9	112.1			High	High	1	0.354759	0.0585386
FALSE		High	High	Master Protein	P82650	Small ribosomal subunit protein mS22 OS=Homo sapiens OX=9606 GN=MRPS22 PE=1 SV=1	0	0	7.881	12	4	11	4	360	41.3	7.9	1.7	4	FALSE		other molecular function	other membranes;mitochondrion;translational apparatus	protein metabolism;other metabolic processes	Pf10245	56945	ENSG00000175110	MRPS22	hsa:56945; P82650; Q9H3I1	Mitochondrial translation initiation; Mitochondrial translation elongation; Mitochondrial translation termination	Primary ovarian insufficiency; Primary ovarian insufficiency	5	0	0.631	0.71153	82.97	73.5	126.5			High	High	1	0.664288	0.147807
FALSE		High	High	Master Protein	Q92665	Small ribosomal subunit protein mS31 OS=Homo sapiens OX=9606 GN=MRPS31 PE=1 SV=3	0	0	9.035	13	4	7	4	395	45.3	9.29	1.96	4	FALSE		other molecular function	other membranes;mitochondrion;translational apparatus;nucleus	protein metabolism;other metabolic processes	Pf15433	10240	ENSG00000102738	MRPS31	B2RCS3; hsa:10240; Q5VYC8; Q8WTV8; Q92665	Mitochondrial translation initiation; Mitochondrial translation elongation; Mitochondrial translation termination		3	0	0.656	0.738376	0	79.2	120.8			High	High	1	0.608232	0.131722
FALSE		High	High	Master Protein	O00159	Unconventional myosin-Ic OS=Homo sapiens OX=9606 GN=MYO1C PE=1 SV=4	0	0	7.83	4	4	10	4	1063	121.6	9.41	3.96	4	FALSE		signal transduction activity or receptor binding;cytoskeletal activity;other molecular function	plasma membrane;other membranes;cytosol;cytoskeleton;nucleus;other cell component	cell organization and biogenesis;stress response;transport;signal transduction;other biological processes	Pf00063, Pf00612, Pf06017	4641	ENSG00000197879	MYO1C	hsa:4641; O00159; Q4LE56; Q6NVJ7; Q86Y95	Regulation of actin dynamics for phagocytic cup formation; FCGR3A-mediated phagocytosis; Sensory processing of sound by inner hair cells of the cochlea; Sensory processing of sound by outer hair cells of the cochlea; Translocation of SLC2A4 (GLUT4) to the plasma membrane	VEGFA-VEGFR2 signaling; Insulin signaling; 10q11.21q11.23 copy number variation syndrome	8	0	1.775	0.801141	0.7	127.9	72.1			High	High	1	-0.827819	0.0962909
FALSE		High	High	Master Protein	Q9H0A0	RNA cytidine acetyltransferase OS=Homo sapiens OX=9606 GN=NAT10 PE=1 SV=2	0	0	6.75	4	4	11	4	1025	115.7	8.27	2.51	4	FALSE		nucleic acid binding activity;other molecular function	nucleus;other cell component	protein metabolism;RNA metabolism OR transcription;other metabolic processes;other biological processes	Pf05127, Pf08351, Pf13718, Pf13725	55226	ENSG00000135372	NAT10	B4DFD5; E7ESU4; E9PMN9; hsa:55226; Q86WK5; Q9C0F4; Q9H0A0; Q9HA61; Q9NVF2	rRNA modification in the nucleus and cytosol	Metapathway biotransformation Phase I and II	2	0	0.898	0.899548	0	58.4	141.6			High	High	1	0.155213	0.0459756
FALSE		High	High	Master Protein	O75489	NADH dehydrogenase [ubiquinone] iron-sulfur protein 3, mitochondrial OS=Homo sapiens OX=9606 GN=NDUFS3 PE=1 SV=1	0	0	6.477	23	4	8	4	264	30.2	7.5	1.33	4	FALSE		transporter activity;other molecular function	other membranes;mitochondrion;nucleus	cell organization and biogenesis;other metabolic processes;transport	Pf00329	4722	ENSG00000213619	NDUFS3	B2R9J1; B4DFM8; hsa:4722; O75489; Q9UNQ8	Complex I biogenesis; RHOG GTPase cycle; Mitochondrial protein degradation	Electron transport chain: OXPHOS system in mitochondria; Nonalcoholic fatty liver disease; Oxidative phosphorylation	7	0	2.241	0.624419	123.09	115.1	84.9			High	High	1	-1.16414	0.204524
FALSE		High	High	Master Protein	Q9HAN9	Nicotinamide/nicotinic acid mononucleotide adenylyltransferase 1 OS=Homo sapiens OX=9606 GN=NMNAT1 PE=1 SV=1	0	0	8.648	17	4	11	4	279	31.9	8.87	3.06	4	FALSE		other molecular function	nucleus;other cell component	other metabolic processes;stress response;other biological processes	Pf01467	64802	ENSG00000173614	NMNAT1	B1AN63; hsa:64802; Q8TAE9; Q9H247; Q9H6B6; Q9HAN9	Nicotinate metabolism	NAD biosynthesis II from tryptophan; NAD+ metabolism; NAD+ biosynthetic pathways	4	0	1.115	0.891587	45.33	104.6	95.4			High	High	1	-0.157044	0.049836
FALSE		High	High	Master Protein	Q9Y314	Nitric oxide synthase-interacting protein OS=Homo sapiens OX=9606 GN=NOSIP PE=1 SV=1	0	0	8.658	21	4	17	4	301	33.2	8.82	2.87	4	FALSE		other molecular function	other membranes;cytosol;ER/Golgi;nucleus;other cell component	other biological processes	Pf15906	51070	ENSG00000142546	NOSIP	hsa:51070; Q96FD2; Q9Y314	NOSIP mediated eNOS trafficking		1	0	1.476	0.86849	17.06	118.9	81.1			High	High	1	-0.561693	0.061235
FALSE		High	High	Master Protein	O43809	Cleavage and polyadenylation specificity factor subunit 5 OS=Homo sapiens OX=9606 GN=NUDT21 PE=1 SV=1	0	0	20.331	23	4	9	4	227	26.2	8.82	2.17	4	FALSE		nucleic acid binding activity;other molecular function	cytoskeleton;nucleus;other cell component	cell organization and biogenesis;RNA metabolism OR transcription;other metabolic processes;other biological processes	Pf13869	11051	ENSG00000167005	NUDT21	hsa:11051; O43809; Q6IB85; Q6NE84	mRNA 3'-end processing; RNA Polymerase II Transcription Termination; Processing of Intronless Pre-mRNAs	mRNA processing	5	0	0.726	0.84613	1.69	80.8	119.2			High	High	1	0.461959	0.0725627
FALSE		High	High	Master Protein	Q9UKK9	ADP-sugar pyrophosphatase OS=Homo sapiens OX=9606 GN=NUDT5 PE=1 SV=1	0	0	9.736	21	4	8	4	219	24.3	4.94	2.89	4	FALSE		nucleic acid binding activity;other molecular function	cytosol;nucleus	cell organization and biogenesis;other metabolic processes	Pf00293	11164	ENSG00000165609	NUDT5	A8K516; hsa:11164; Q6IAG0; Q9UH49; Q9UKK9	Phosphate bond hydrolysis by NUDT proteins		1	0	0.373	0.166986	57.4	64.9	135.1			High	High	1	1.42275	0.777321
FALSE		High	High	Master Protein	Q9NZT2	Opioid growth factor receptor OS=Homo sapiens OX=9606 GN=OGFR PE=1 SV=3	0	0	10.703	7	4	15	4	677	73.3	4.84	4.33	4	FALSE		other molecular function	other membranes;nucleus;other cell component	other biological processes	Pf04664, Pf04680	11054	ENSG00000060491	OGFR	hsa:11054; O96029; Q4VXW5; Q96CM2; Q9BQW1; Q9H4H0; Q9H7J5; Q9NZT2; Q9NZT3; Q9NZT4			0	0	3.199	0.24037	0	152.4	47.6			High	High	1	-1.67762	0.61912
FALSE		High	High	Master Protein	Q9BVG4	Protein PBDC1 OS=Homo sapiens OX=9606 GN=PBDC1 PE=1 SV=1	0	0	6.134	15	4	4	4	233	26	4.79	1.1	4	FALSE					Pf04669	51260	ENSG00000102390	PBDC1	hsa:51260; Q9BVG4			0	0	0.495	0.523222	44.58	59.1	140.9			Peak Found	High	1	1.0145	0.281314
FALSE		High	High	Master Protein	Q15366	Poly(rC)-binding protein 2 OS=Homo sapiens OX=9606 GN=PCBP2 PE=1 SV=1	0	0	60.527	26	6	51	4	365	38.6	6.79	16.91	6	FALSE		nucleic acid binding activity;other molecular function	cytosol;nucleus;other cell component	cell organization and biogenesis;protein metabolism;RNA metabolism OR transcription;other metabolic processes;stress response;other biological processes	Pf00013	5094	ENSG00000197111	PCBP2	A8K7X6; B4DXP5; F8VYL7; G3V0E8; hsa:5094; I6L8F9; Q15366; Q32Q82; Q59HD4; Q68Y55; Q6IPF4; Q6PKG5	mRNA Splicing - Major Pathway; Processing of Capped Intron-Containing Pre-mRNA; SARS-CoV-1 activates/modulates innate immune responses; Negative regulators of DDX58/IFIH1 signaling	mRNA processing; Ferroptosis; Modulators of TCR signaling and T cell activation	7	0	0.901	0.9564	14.72	94.3	105.7			High	High	1	0.150401	0.0193606
FALSE		High	High	Master Protein	Q15154	Pericentriolar material 1 protein OS=Homo sapiens OX=9606 GN=PCM1 PE=1 SV=6	0	0	6.771	2	4	11	4	2024	228.4	5.02	2.13	4	FALSE		other molecular function	other membranes;cytosol;cytoskeleton;nucleus;other cell component	cell cycle OR cell proliferation;cell organization and biogenesis;transport;developmental processes;other biological processes	Pf15717	5108	ENSG00000078674	PCM1	A6NNN6; B4DYD5; E7ETA6; E7EV56; hsa:5108; Q15154; Q58F13; Q6P1K7; Q8NB85; Q9BWC1; Q9H4A2	Regulation of PLK1 Activity at G2/M Transition; Recruitment of NuMA to mitotic centrosomes; Loss of Nlp from mitotic centrosomes; Recruitment of mitotic centrosome proteins and complexes; Anchoring of the basal body to the plasma membrane; AURKA Activation by TPX2	Prader-Willi and Angelman syndrome; Joubert syndrome	9	0								High	High	1	#VALUE!	#VALUE!
FALSE		High	High	Master Protein	Q6L8Q7	2',5'-phosphodiesterase 12 OS=Homo sapiens OX=9606 GN=PDE12 PE=1 SV=2	0	0	8.936	8	4	15	4	609	67.3	6.57	3.28	4	FALSE		other molecular function	cytosol;mitochondrion	RNA metabolism OR transcription;other metabolic processes;stress response;other biological processes	Pf03372, Pf21171	201626	ENSG00000174840	PDE12	B4DTU8; hsa:201626; Q6L8Q7; Q8IYU3; Q8NDU2; Q8TE78	OAS antiviral response	Phosphodiesterases in neuronal function	2	0	0.78	0.86849	59.59	71.8	128.2			High	High	1	0.358454	0.061235
FALSE		High	High	Master Protein	Q9NR12	PDZ and LIM domain protein 7 OS=Homo sapiens OX=9606 GN=PDLIM7 PE=1 SV=1	0	0	5.991	11	4	10	4	457	49.8	8.41	2.11	4	FALSE		cytoskeletal activity;other molecular function	cytosol;cytoskeleton;nucleus;other cell component	cell organization and biogenesis;transport;developmental processes;other biological processes	Pf00412, Pf00595	9260	ENSG00000196923	PDLIM7	hsa:9260; Q14250; Q5XG82; Q6NVZ5; Q96C91; Q9BXB8; Q9BXB9; Q9NR12	RET signaling	miR-targeted genes in lymphocytes; miR-targeted genes in muscle cell; miR-targeted genes in squamous cell; Ebstein-Barr virus LMP1 signaling; GDNF signaling; 5q35 copy number variation	7	0	2.478	0.531209	0	142.5	57.5			High	High	1	-1.30918	0.274734
FALSE		High	High	Master Protein	Q8NCN5	Pyruvate dehydrogenase phosphatase regulatory subunit, mitochondrial OS=Homo sapiens OX=9606 GN=PDPR PE=1 SV=2	0	0	7.373	6	4	12	4	879	99.3	6.35	2.16	4	FALSE			mitochondrion;other cell component		Pf01266, Pf01571, Pf08669, Pf16350	55066	ENSG00000090857	PDPR	A7E298; A8K8Y7; B3KSE1; hsa:55066; Q6AI20; Q6AWC9; Q8NCN5	Regulation of pyruvate dehydrogenase (PDH) complex		1	0	1.154	0.873899	0	107.1	92.9			High	High	1	-0.206643	0.0585386
FALSE		High	High	Master Protein	P30086	Phosphatidylethanolamine-binding protein 1 OS=Homo sapiens OX=9606 GN=PEBP1 PE=1 SV=3	0	0	28.235	31	4	29	4	187	21	7.53	6.8	4	FALSE		enzyme regulator activity;other molecular function	cytosol	other biological processes	Pf01161	5037	ENSG00000089220	PEBP1	B2R4S1; hsa:5037; P30086	Signaling by BRAF and RAF1 fusions; Signaling by moderate kinase activity BRAF mutants; Paradoxical activation of RAF signaling by kinase inactive BRAF; Signaling downstream of RAS mutants; MAP2K and MAPK activation; Negative regulation of MAPK pathway; Signaling by high-kinase activity BRAF mutants	Pancreatic adenocarcinoma pathway; EGF/EGFR signaling	9	0	1.921	0.319521	2.97	128.6	71.4			High	High	1	-0.941858	0.495501
FALSE		High	High	Master Protein	Q9BRX2	Protein pelota homolog OS=Homo sapiens OX=9606 GN=PELO PE=1 SV=2	0	0	27.642	15	4	17	4	385	43.3	6.34	3.54	4	FALSE		translation activity;other molecular function	cytosol;translational apparatus;other cell component	cell cycle OR cell proliferation;cell organization and biogenesis;protein metabolism;RNA metabolism OR transcription;other metabolic processes;developmental processes;other biological processes	Pf03463, Pf03464, Pf03465	53918	ENSG00000152684	PELO	hsa:53918; Q9BRX2; Q9GZS6; Q9Y306		Focal adhesion: PI3K-Akt-mTOR-signaling	1	0	1.367	0.749041	3.33	116.4	83.6			High	High	1	-0.451013	0.125495
FALSE		High	High	Master Protein	O00541	Pescadillo homolog OS=Homo sapiens OX=9606 GN=PES1 PE=1 SV=1	0	0	7.078	7	4	6	4	588	68	7.33	1.5	4	FALSE		other molecular function	cytosol;nucleus;other cell component	cell cycle OR cell proliferation;RNA metabolism OR transcription;other metabolic processes;other biological processes	Pf06732, Pf16589	23481	ENSG00000100029	PES1	hsa:23481; O00541; Q6IC29	Major pathway of rRNA processing in the nucleolus and cytosol		1	0	0.519	0.562467	223.72	94	106			High	High	1	0.946194	0.249903
FALSE		High	High	Master Protein	O15067	Phosphoribosylformylglycinamidine synthase OS=Homo sapiens OX=9606 GN=PFAS PE=1 SV=4	0	0	11.206	3	4	11	4	1338	144.6	5.76	3.52	4	FALSE		other molecular function	cytosol;other cell component	other metabolic processes;other biological processes	Pf02769, Pf13507, Pf18072, Pf18076, Pf22689	5198	ENSG00000178921	PFAS	A6H8V8; hsa:5198; O15067	Purine ribonucleoside monophosphate biosynthesis		1	0	0.746	0.845147	0	85.5	114.5			High	High	1	0.422752	0.0730679
FALSE		High	High	Master Protein	Q9UHV9	Prefoldin subunit 2 OS=Homo sapiens OX=9606 GN=PFDN2 PE=1 SV=1	0	0	19.49	32	4	18	4	154	16.6	6.58	6.3	4	FALSE		other molecular function	cytosol;mitochondrion;nucleus;other cell component	protein metabolism;other metabolic processes;other biological processes	Pf01920	5202	ENSG00000143256	PFDN2	hsa:5202; Q9P0P7; Q9UHV9; Q9UN05	Prefoldin mediated transfer of substrate to CCT/TriC	Cellular proteostasis	2	0	0.614	0.620683	10.14	80.6	119.4			High	High	1	0.703689	0.20713
FALSE		High	High	Master Protein	O95394	Phosphoacetylglucosamine mutase OS=Homo sapiens OX=9606 GN=PGM3 PE=1 SV=1	0	0	10.441	9	4	12	4	542	59.8	6.25	5.22	4	FALSE		other molecular function	cytosol	protein metabolism;other metabolic processes;other biological processes	Pf00408, Pf02878, Pf21404, Pf21405	5238	ENSG00000013375	PGM3	B2RB65; B4DX94; D6RF12; E1P547; E9PF86; hsa:5238; O95394; Q5JWR4; Q96J46; Q9H8G5; Q9NS94; Q9NTT6; Q9UFV5; Q9UIY2	Synthesis of UDP-N-acetyl-glucosamine	UDP-derived sugars synthesis in fibroblasts; Glucuronidation	3	0	0.716	0.821666	143.86	92.3	107.7			High	High	1	0.481969	0.0853047
FALSE		High	High	Master Protein	Q53GA4	Pleckstrin homology-like domain family A member 2 OS=Homo sapiens OX=9606 GN=PHLDA2 PE=1 SV=2	0	0	17.407	24	4	24	4	152	17.1	9.17	7.15	4	FALSE		other molecular function	other membranes;other cell component	other biological processes		7262	ENSG00000181649; ENSG00000274538	PHLDA2	hsa:7262; O00496; Q53GA4			0	0	1.683	0.486379	12.54	122.5	77.5			High	High	1	-0.751035	0.313025
FALSE		High	High	Master Protein	O00459	Phosphatidylinositol 3-kinase regulatory subunit beta OS=Homo sapiens OX=9606 GN=PIK3R2 PE=1 SV=2	0	0	7.551	7	4	11	4	728	81.5	6.43	1.47	4	FALSE		signal transduction activity or receptor binding;enzyme regulator activity;other molecular function	other membranes;cytosol;nucleus;other cell component	cell organization and biogenesis;other metabolic processes;stress response;transport;signal transduction;other biological processes	Pf00017, Pf00620, Pf16454	5296	ENSG00000105647	PIK3R2	hsa:5296; O00459; Q5EAT5; Q9UPH9	Role of phospholipids in phagocytosis; Role of LAT2/NTAL/LAB on calcium mobilization; Downstream TCR signaling; RND2 GTPase cycle; RHOA GTPase cycle; CDC42 GTPase cycle; RAC1 GTPase cycle; G alpha (q) signalling events; RAC2 GTPase cycle; RAC3 GTPase cycle; RHOB GTPase cycle; RHOD GTPase cycle; RHOJ GTPase cycle; RHOF GTPase cycle; Extra-nuclear estrogen signaling; PIP3 activates AKT signaling; Signaling by ALK fusions and activated point mutants; RHOU GTPase cycle; Synthesis of PIPs at the plasma membrane; Constitutive Signaling by Aberrant PI3K in Cancer; PI5P, PP2A and IER3 Regulate PI3K/AKT Signaling; RET signaling; Interleukin receptor SHC signaling; Regulation of signaling by CBL; High laminar flow shear stress activates signaling by PIEZO1 and PECAM1:CDH5:KDR in endothelial cells; Nephrin family interactions; RAF/MAP kinase cascade; PI3K Cascade; GPVI-mediated activation cascade; Interleukin-7 signaling; Signaling by SCF-KIT; Downstream signal transduction; PI3K/AKT activation; Signaling by ALK; Tie2 Signaling; DAP12 signaling; Costimulation by the CD28 family; CD28 dependent PI3K/Akt signaling; VEGFA-VEGFR2 Pathway; Signaling by phosphorylated juxtamembrane, extracellular and kinase domain KIT mutants; Signaling by PDGFRA transmembrane, juxtamembrane and kinase domain mutants; Signaling by PDGFRA extracellular domain mutants; RND3 GTPase cycle; RND1 GTPase cycle; Signaling by LTK in cancer; Signaling by LTK	IL5 signaling; Androgen receptor signaling; AMP-activated protein kinase signaling; MicroRNAs in cardiomyocyte hypertrophy; Integrin-mediated cell adhesion; IL1 signaling; RANKL/RANK signaling; Thyroid stimulating hormone (TSH) signaling; Leptin signaling; Prolactin signaling; IL7 signaling; Alzheimer's disease and miRNA effects; IL9 signaling; Glioblastoma signaling; B cell receptor signaling; IL11 signaling; Brain-derived neurotrophic factor (BDNF) signaling; Alpha 6 beta 4 signaling; Bladder cancer; IL3 signaling; Kit receptor signaling; Focal adhesion; IL6 signaling; TGF-beta signaling pathway; PI3K-AKT-mTOR signaling and therapeutic opportunities in prostate cancer; VEGFA-VEGFR2 signaling; Angiopoietin-like protein 8 regulatory pathway; Chemokine signaling; Embryonic stem cell pluripotency pathways; Focal adhesion: PI3K-Akt-mTOR-signaling; Microglia pathogen phagocytosis pathway; IL4 signaling; Endometrial cancer; PI3K-Akt signaling; MET in type 1 papillary renal cell carcinoma; Ebola virus infection in host; Ras signaling; Epithelial to mesenchymal transition in colorectal cancer; Non-small cell lung cancer; Breast cancer pathway; Pancreatic adenocarcinoma pathway; EGF/EGFR signaling; Nonalcoholic fatty liver disease; Synaptic signaling associated with autism spectrum disorder; Translation inhibitors in chronically activated PDGFRA cells; Cancer immunotherapy by CTLA4 blockade; Measles virus infection; Small cell lung cancer; Gastrin signaling; Hepatitis B infection; Head and neck squamous cell carcinoma; Melanoma; Osteoblast differentiation and related diseases; EGFR tyrosine kinase inhibitor resistance; Insulin signaling; mBDNF and proBDNF regulation of GABA neurotransmission; Modulators of TCR signaling and T cell activation; Orexin receptor pathway; Regulation of actin cytoskeleton; Alzheimer's disease; G13 signaling; Acute myeloid leukemia; Effect of omega-3 PUFA on Huntington's disease pathways; Interferon type I signaling; Notch signaling; ErbB signaling; T-cell receptor signaling; DNA damage response (only ATM dependent)	116	0								High	High	1	#VALUE!	#VALUE!
FALSE		High	High	Master Protein	O60568	Multifunctional procollagen lysine hydroxylase and glycosyltransferase LH3 OS=Homo sapiens OX=9606 GN=PLOD3 PE=1 SV=1	0	0	6.59	7	4	11	4	738	84.7	6.05	2.53	4	FALSE		other molecular function	non-structural extracellular;extracellular matrix;other membranes;ER/Golgi	cell organization and biogenesis;protein metabolism;other metabolic processes;developmental processes;other biological processes	Pf03171	8985	ENSG00000106397	PLOD3	B2R6W6; hsa:8985; O60568; Q540C3	Collagen biosynthesis and modifying enzymes	VEGFA-VEGFR2 signaling; IL18 signaling	3	0	1.494	0.880827	0	119.8	80.2			High	High	1	-0.57918	0.0551092
FALSE		High	High	Master Protein	Q8IYS1	Xaa-Arg dipeptidase OS=Homo sapiens OX=9606 GN=PM20D2 PE=1 SV=2	0	0	13.228	15	4	6	4	436	47.7	5.85	1.22	4	FALSE		other molecular function	nucleus	protein metabolism;other biological processes	Pf01546, Pf07687	135293	ENSG00000146281	PM20D2	B4DYJ2; hsa:135293; Q5T7J9; Q6MZV2; Q86XD9; Q8IYS1			0	0	1.143	0.897202	27.09	84.9	115.1			High	High	1	-0.192825	0.04711
FALSE		High	High	Master Protein	Q10713	Mitochondrial-processing peptidase subunit alpha OS=Homo sapiens OX=9606 GN=PMPCA PE=1 SV=2	0	0	8.078	8	4	9	4	525	58.2	6.92	2.4	4	FALSE		other molecular function	other membranes;mitochondrion	protein metabolism;other metabolic processes	Pf00675, Pf05193	23203	ENSG00000165688	PMPCA	B4DKL3; E7ET61; hsa:23203; Q10713; Q16639; Q5SXM9; Q8N513	Mitochondrial protein degradation; Mitochondrial protein import; Processing of SMDT1		3	0	0.859	0.880827	16.32	90.5	109.5			High	High	1	0.21927	0.0551092
FALSE		High	High	Master Protein	O75439	Mitochondrial-processing peptidase subunit beta OS=Homo sapiens OX=9606 GN=PMPCB PE=1 SV=2	0	0	11.631	11	4	11	4	489	54.3	6.83	2.7	4	FALSE		other molecular function	mitochondrion	protein metabolism;other metabolic processes;transport	Pf00675, Pf05193	9512	ENSG00000105819	PMPCB	hsa:9512; O60416; O75439; Q96FV4	Mitochondrial protein import; Processing of SMDT1	Network map of SARS-CoV-2 signaling	3	0	1.356	0.874776	56.99	122.1	77.9			High	High	1	-0.439357	0.0581031
FALSE		High	High	Master Protein	Q9NVS9	Pyridoxine-5'-phosphate oxidase OS=Homo sapiens OX=9606 GN=PNPO PE=1 SV=1	0	0	11.085	22	4	6	4	261	30	7.06	0.56	4	FALSE		other molecular function	cytosol	other metabolic processes	Pf01243, Pf10590	55163	ENSG00000108439	PNPO	B4E0V0; B4E152; B4E1D7; D3DTT9; hsa:55163; Q9NVS9	Vitamin B6 activation to pyridoxal phosphate	Selenium micronutrient network; Vitamin B6-dependent and responsive disorders	3	0	0.43	0.408592	19.01	60.7	139.3			High	High	1	1.21759	0.38871
FALSE		High	High	Master Protein	P09884	DNA polymerase alpha catalytic subunit OS=Homo sapiens OX=9606 GN=POLA1 PE=1 SV=2	0	0	6.899	3	4	8	4	1462	165.8	5.85	2.38	4	FALSE		nucleic acid binding activity;other molecular function	cytosol;nucleus;other cell component	cell cycle OR cell proliferation;DNA metabolism;RNA metabolism OR transcription;other metabolic processes;stress response;other biological processes	Pf00136, Pf03104, Pf08996, Pf12254	5422	ENSG00000101868	POLA1	hsa:5422; P09884; Q86UQ7	Activation of the pre-replicative complex; Defective pyroptosis; G1/S-Specific Transcription; Inhibition of replication initiation of damaged DNA by RB1/E2F1; Polymerase switching on the C-strand of the telomere; Telomere C-strand synthesis initiation; DNA replication initiation; Polymerase switching; Removal of the Flap Intermediate	Retinoblastoma gene in cancer; Pyrimidine metabolism; DNA replication	13	0	1.3	0.944708	28.84	119.2	80.8			High	High	1	-0.378512	0.0247026
FALSE		High	High	Master Protein	P52434	DNA-directed RNA polymerases I, II, and III subunit RPABC3 OS=Homo sapiens OX=9606 GN=POLR2H PE=1 SV=4	0	0	22.616	36	4	16	4	150	17.1	4.68	2.46	4	FALSE		nucleic acid binding activity;other molecular function	cytosol;nucleus;other cell component	RNA metabolism OR transcription;other metabolic processes	Pf03870	5437	ENSG00000163882	POLR2H	C9J413; C9JBJ6; C9JCU7; C9JUA8; hsa:5437; P52434; P53802; Q969R0	Gap-filling DNA repair synthesis and ligation in TC-NER; Formation of RNA Pol II elongation complex ; Formation of HIV elongation complex in the absence of HIV Tat; Formation of HIV-1 elongation complex containing HIV-1 Tat; Pausing and recovery of Tat-mediated HIV elongation; Tat-mediated HIV elongation arrest and recovery; HIV elongation arrest and recovery; Pausing and recovery of HIV elongation; RNA Polymerase II Pre-transcription Events; TP53 Regulates Transcription of DNA Repair Genes; RNA polymerase II transcribes snRNA genes; Estrogen-dependent gene expression; RNA Polymerase III Abortive And Retractive Initiation; RNA Polymerase III Transcription Initiation From Type 1 Promoter; RNA Polymerase III Transcription Initiation From Type 2 Promoter; RNA Polymerase III Transcription Initiation From Type 3 Promoter; Viral Messenger RNA Synthesis; Transcriptional regulation by small RNAs; B-WICH complex positively regulates rRNA expression; Formation of the Early Elongation Complex; Formation of the HIV-1 Early Elongation Complex; RNA Pol II CTD phosphorylation and interaction with CE during HIV infection; Abortive elongation of HIV-1 transcript in the absence of Tat; mRNA Capping; RNA Pol II CTD phosphorylation and interaction with CE; HIV Transcription Initiation; RNA Polymerase II HIV Promoter Escape; RNA Polymerase II Promoter Escape; RNA Polymerase II Transcription Pre-Initiation And Promoter Opening; RNA Polymerase II Transcription Initiation; NoRC negatively regulates rRNA expression; mRNA Splicing - Major Pathway; Activation of anterior HOX genes in hindbrain development during early embryogenesis; RNA Polymerase III Transcription Termination; Cytosolic sensors of pathogen-associated DNA ; RNA Polymerase III Chain Elongation; RNA Polymerase I Transcription Initiation; RNA Polymerase I Promoter Escape; RNA Polymerase I Transcription Termination; MicroRNA (miRNA) biogenesis; PIWI-interacting RNA (piRNA) biogenesis; Formation of TC-NER Pre-Incision Complex; Dual incision in TC-NER; FGFR2 alternative splicing; mRNA Splicing - Minor Pathway; Processing of Capped Intron-Containing Pre-mRNA; Signaling by FGFR2 IIIa TM; Inhibition of DNA recombination at telomere	Pyrimidine metabolism; Eukaryotic transcription initiation; Cytosolic DNA-sensing pathway; 2q13 copy number variation syndrome	57	0	0.906	0.953501	7.79	109.1	90.9			High	High	1	0.142417	0.0206788
FALSE		High	High	Master Protein	O00411	DNA-directed RNA polymerase, mitochondrial OS=Homo sapiens OX=9606 GN=POLRMT PE=1 SV=2	0	0	6.902	5	4	7	4	1230	138.5	8.98	0.9	4	FALSE		nucleic acid binding activity;other molecular function	mitochondrion;other cell component	DNA metabolism;RNA metabolism OR transcription;other metabolic processes	Pf00940, Pf14700	5442	ENSG00000099821	POLRMT	hsa:5442; O00411; O60370	Mitochondrial transcription initiation; Transcriptional activation of mitochondrial biogenesis	Mitochondrial gene expression	3	0								High	High	1	#VALUE!	#VALUE!
FALSE		High	High	Master Protein	O43447	Peptidyl-prolyl cis-trans isomerase H OS=Homo sapiens OX=9606 GN=PPIH PE=1 SV=1	0	0	14.256	24	4	15	4	177	19.2	8.07	6.25	4	FALSE		other molecular function	cytosol;nucleus;other cell component	cell organization and biogenesis;protein metabolism;RNA metabolism OR transcription;other metabolic processes;other biological processes	Pf00160	10465	ENSG00000171960	PPIH	A6NNE7; hsa:10465; O43447	mRNA Splicing - Major Pathway; SARS-CoV-1 activates/modulates innate immune responses		2	0	1.231	0.871099	26.77	113	87			High	High	1	-0.299831	0.0599324
FALSE		High	High	Master Protein	P49593	Protein phosphatase 1F OS=Homo sapiens OX=9606 GN=PPM1F PE=1 SV=3	0	0	8.42	12	4	9	4	454	49.8	5.1	1.81	4	FALSE		other molecular function	cytosol;nucleus;other cell component	protein metabolism;other metabolic processes;signal transduction;other biological processes	Pf00481	9647	ENSG00000100034	PPM1F	A8K6G3; B7Z2C3; hsa:9647; P49593; Q96PM2	Negative regulation of NMDA receptor-mediated neuronal transmission		1	0	1.373	0.916538	0	115.7	84.3			High	High	1	-0.457332	0.0378495
FALSE		High	High	Master Protein	Q9Y570	Protein phosphatase methylesterase 1 OS=Homo sapiens OX=9606 GN=PPME1 PE=1 SV=3	0	0	13.877	16	4	10	4	386	42.3	5.97	3.06	4	FALSE		enzyme regulator activity;nucleic acid binding activity;other molecular function	nucleus	cell cycle OR cell proliferation;protein metabolism;other metabolic processes	Pf12697	51400	ENSG00000214517	PPME1	B3KMU6; B5MEE7; hsa:51400; J3QT22; Q8WYG8; Q9NVT5; Q9UI18; Q9Y570	Cyclin A/B1/B2 associated events during G2/M transition		1	0	0.227	0.0191437	236.19	64	136			High	High	1	2.13924	1.71798
FALSE		High	High	Master Protein	P60510	Serine/threonine-protein phosphatase 4 catalytic subunit OS=Homo sapiens OX=9606 GN=PPP4C PE=1 SV=1	0	0	19.559	16	4	20	4	307	35.1	5.06	6.49	4	FALSE		other molecular function	plasma membrane;other membranes;cytosol;cytoskeleton;nucleus;other cell component	DNA metabolism;stress response;other biological processes	Pf00149	5531	ENSG00000149923	PPP4C	hsa:5531; P33172; P60510	Processing of DNA double-strand break ends	16p11.2 proximal deletion syndrome	2	0	1.306	0.879809	1.23	123.1	76.9			High	High	1	-0.385155	0.0556117
FALSE		High	High	Master Protein	Q5MIZ7	Serine/threonine-protein phosphatase 4 regulatory subunit 3B OS=Homo sapiens OX=9606 GN=PPP4R3B PE=1 SV=2	0	0	25.821	9	7	27	4	849	97.4	4.96	10.39	7	FALSE		enzyme regulator activity	cytoskeleton;nucleus;other cell component	other metabolic processes;stress response;other biological processes	Pf04802, Pf22972	57223	ENSG00000275052	PPP4R3B	hsa:57223; Q5MIZ7; Q6P9B0; Q86XB8; Q9BQJ0; Q9BRK2; Q9H913; Q9P2G0		16p11.2 proximal deletion syndrome	1	3	0.903	0.95864	43.27	100.4	99.6			High	High	1	0.147202	0.0183445
FALSE		High	High	Master Protein	Q5H9R7	Serine/threonine-protein phosphatase 6 regulatory subunit 3 OS=Homo sapiens OX=9606 GN=PPP6R3 PE=1 SV=2	0	0	9.933	5	4	9	4	873	97.6	4.6	2.37	4	FALSE		enzyme regulator activity;other molecular function	plasma membrane;other membranes;cytosol;nucleus		Pf04499	55291	ENSG00000110075	PPP6R3	hsa:55291; Q3B7I1; Q3I4Y0; Q3KR35; Q5H9R7; Q68CR3; Q7L4R8; Q8N3B2; Q96MB2; Q9H2K5; Q9H2K6; Q9HCL4; Q9NUY3	Telomere Extension By Telomerase; COPII-mediated vesicle transport		2	0	0.501	0.503054	46.11	65.1	134.9			High	High	1	0.997117	0.298385
FALSE		High	High	Master Protein	O43395	U4/U6 small nuclear ribonucleoprotein Prp3 OS=Homo sapiens OX=9606 GN=PRPF3 PE=1 SV=2	0	0	6.855	8	4	4	4	683	77.5	9.5	0.59	4	FALSE		other molecular function	cytosol;nucleus	cell organization and biogenesis;RNA metabolism OR transcription;other metabolic processes	Pf01480, Pf06544, Pf08572	9129	ENSG00000117360	PRPF3	B4DSY9; hsa:9129; O43395; O43446; Q5VT54	mRNA Splicing - Major Pathway	mRNA processing	2	0	1.937	0.843922	0	131.9	68.1			High	Peak Found	1	-0.953824	0.0736975
FALSE		High	High	Master Protein	Q5VTL8	Pre-mRNA-splicing factor 38B OS=Homo sapiens OX=9606 GN=PRPF38B PE=1 SV=1	0	0	7.117	8	4	12	4	546	64.4	10.54	2.73	4	FALSE			nucleus	RNA metabolism OR transcription;other metabolic processes	Pf03371	55119	ENSG00000134186	PRPF38B	hsa:55119; Q05DD6; Q32Q58; Q5VTL8; Q5VTL9; Q6PK39; Q7Z6E2; Q86WF3; Q8IWG9; Q9NW40			0	0	2.05	0.68488	109.15	110.2	89.8			High	High	1	-1.03562	0.164385
FALSE		High	High	Master Protein	O75400	Pre-mRNA-processing factor 40 homolog A OS=Homo sapiens OX=9606 GN=PRPF40A PE=1 SV=2	0	0	8.336	6	4	10	4	957	108.7	7.56	1.38	4	FALSE			nucleus	cell organization and biogenesis;RNA metabolism OR transcription;other metabolic processes;other biological processes	Pf00397, Pf01846	55660	ENSG00000196504	PRPF40A	hsa:55660; O43856; O75400; O75404; Q8TBQ1; Q9H782; Q9NWU9; Q9P0Q2; Q9Y5A8	mRNA Splicing - Major Pathway	miR-targeted genes in leukocytes; miR-targeted genes in lymphocytes; miR-targeted genes in squamous cell; mRNA processing	5	0	1.91	0.775828	21.9	128.4	71.6			High	High	1	-0.933573	0.110235
FALSE		High	High	Master Protein	P28066	Proteasome subunit alpha type-5 OS=Homo sapiens OX=9606 GN=PSMA5 PE=1 SV=3	0	0	20.398	22	4	25	4	241	26.4	4.79	6.09	4	FALSE			non-structural extracellular;cytosol;nucleus;other cell component	protein metabolism;other metabolic processes	Pf00227, Pf10584	5686	ENSG00000143106	PSMA5	B2R8F6; B4E2V4; hsa:5686; P28066; Q3T1C1; Q6IBF7	Downstream TCR signaling; UCH proteinases; Separation of Sister Chromatids; FCERI mediated NF-kB activation; Antigen processing: Ubiquitination & Proteasome degradation; Proteasome assembly; Ub-specific processing proteases; The role of GTSE1 in G2/M progression after G2 checkpoint; Somitogenesis; Oxygen-dependent proline hydroxylation of Hypoxia-inducible Factor Alpha; Neddylation; Regulation of expression of SLITs and ROBOs; Neutrophil degranulation; ER-Phagosome pathway; Activation of NF-kappaB in B cells; Cross-presentation of soluble exogenous antigens (endosomes); Autodegradation of Cdh1 by Cdh1:APC/C; SCF-beta-TrCP mediated degradation of Emi1; APC/C:Cdc20 mediated degradation of Securin; APC/C:Cdh1 mediated degradation of Cdc20 and other APC/C:Cdh1 targeted proteins in late mitosis/early G1; Cdc20:Phospho-APC/C mediated degradation of Cyclin A; Vpu mediated degradation of CD4; Vif-mediated degradation of APOBEC3G; SCF(Skp2)-mediated degradation of p27/p21; Degradation of beta-catenin by the destruction complex; Regulation of activated PAK-2p34 by proteasome mediated degradation; Autodegradation of the E3 ubiquitin ligase COP1; Regulation of ornithine decarboxylase (ODC); ABC-family proteins mediated transport; AUF1 (hnRNP D0) binds and destabilizes mRNA; Asymmetric localization of PCP proteins; Degradation of AXIN; Degradation of DVL; Hedgehog ligand biogenesis; Hh mutants are degraded by ERAD; Dectin-1 mediated noncanonical NF-kB signaling; Degradation of GLI1 by the proteasome; Degradation of GLI2 by the proteasome; GLI3 is processed to GLI3R by the proteasome; Hedgehog 'on' state; Regulation of RAS by GAPs; NIK-->noncanonical NF-kB signaling; Defective CFTR causes cystic fibrosis; MAPK6/MAPK4 signaling; Assembly of the pre-replicative complex; Orc1 removal from chromatin; CDK-mediated phosphorylation and removal of Cdc6; G2/M Checkpoints; Ubiquitin Mediated Degradation of Phosphorylated Cdc25A; Ubiquitin-dependent degradation of Cyclin D; FBXL7 down-regulates AURKA during mitotic entry and in early mitosis; RUNX1 regulates transcription of genes involved in differentiation of HSCs; Regulation of RUNX2 expression and activity; Regulation of RUNX3 expression and activity; Regulation of PTEN stability and activity; Interleukin-1 signaling; Negative regulation of NOTCH4 signaling; KEAP1-NFE2L2 pathway; GSK3B and BTRC:CUL1-mediated-degradation of NFE2L2	Proteasome degradation; Alzheimer's disease and miRNA effects; Alzheimer's disease	64	0	0.931	0.980822	18.97	95.8	104.2			High	High	1	0.103147	0.00840977
FALSE		High	High	Master Protein	P49721	Proteasome subunit beta type-2 OS=Homo sapiens OX=9606 GN=PSMB2 PE=1 SV=1	0	0	11.365	25	4	17	4	201	22.8	7.02	4.99	4	FALSE			cytosol;nucleus;other cell component	protein metabolism;other metabolic processes;other biological processes	Pf00227	5690	ENSG00000126067	PSMB2	D3DPS0; hsa:5690; P31145; P49721; Q9BWZ9	Separation of Sister Chromatids; FCERI mediated NF-kB activation; Downstream TCR signaling; Antigen processing: Ubiquitination & Proteasome degradation; Proteasome assembly; Ub-specific processing proteases; The role of GTSE1 in G2/M progression after G2 checkpoint; Somitogenesis; Oxygen-dependent proline hydroxylation of Hypoxia-inducible Factor Alpha; Neddylation; Regulation of expression of SLITs and ROBOs; ER-Phagosome pathway; Activation of NF-kappaB in B cells; Cross-presentation of soluble exogenous antigens (endosomes); Autodegradation of Cdh1 by Cdh1:APC/C; SCF-beta-TrCP mediated degradation of Emi1; APC/C:Cdc20 mediated degradation of Securin; APC/C:Cdh1 mediated degradation of Cdc20 and other APC/C:Cdh1 targeted proteins in late mitosis/early G1; Cdc20:Phospho-APC/C mediated degradation of Cyclin A; Vpu mediated degradation of CD4; Vif-mediated degradation of APOBEC3G; SCF(Skp2)-mediated degradation of p27/p21; Degradation of beta-catenin by the destruction complex; Regulation of activated PAK-2p34 by proteasome mediated degradation; Autodegradation of the E3 ubiquitin ligase COP1; Regulation of ornithine decarboxylase (ODC); ABC-family proteins mediated transport; AUF1 (hnRNP D0) binds and destabilizes mRNA; Asymmetric localization of PCP proteins; Degradation of AXIN; Degradation of DVL; Hedgehog ligand biogenesis; Hh mutants are degraded by ERAD; Dectin-1 mediated noncanonical NF-kB signaling; Degradation of GLI1 by the proteasome; Degradation of GLI2 by the proteasome; GLI3 is processed to GLI3R by the proteasome; Hedgehog 'on' state; Regulation of RAS by GAPs; NIK-->noncanonical NF-kB signaling; Defective CFTR causes cystic fibrosis; MAPK6/MAPK4 signaling; UCH proteinases; Assembly of the pre-replicative complex; Orc1 removal from chromatin; CDK-mediated phosphorylation and removal of Cdc6; G2/M Checkpoints; Ubiquitin Mediated Degradation of Phosphorylated Cdc25A; Ubiquitin-dependent degradation of Cyclin D; FBXL7 down-regulates AURKA during mitotic entry and in early mitosis; RUNX1 regulates transcription of genes involved in differentiation of HSCs; Regulation of RUNX2 expression and activity; Regulation of RUNX3 expression and activity; Regulation of PTEN stability and activity; Interleukin-1 signaling; Negative regulation of NOTCH4 signaling; KEAP1-NFE2L2 pathway; GSK3B and BTRC:CUL1-mediated-degradation of NFE2L2	Proteasome degradation; Alzheimer's disease and miRNA effects; Alzheimer's disease	63	0	1.159	0.880827	44.63	104	96			High	High	1	-0.212881	0.0551092
FALSE		High	High	Master Protein	P51665	26S proteasome non-ATPase regulatory subunit 7 OS=Homo sapiens OX=9606 GN=PSMD7 PE=1 SV=2	0	0	20.199	24	4	11	4	324	37	6.77	1.54	4	FALSE		other molecular function	non-structural extracellular;cytosol;nucleus;other cell component	protein metabolism;other metabolic processes	Pf01398, Pf13012	5713	ENSG00000103035	PSMD7	D3DWS9; hsa:5713; P51665; Q6PKI2; Q96E97	Neutrophil degranulation; ER-Phagosome pathway; Regulation of expression of SLITs and ROBOs; Assembly of the pre-replicative complex; Orc1 removal from chromatin; Separation of Sister Chromatids; Antigen processing: Ubiquitination & Proteasome degradation; Regulation of PTEN stability and activity; FCERI mediated NF-kB activation; Downstream TCR signaling; Proteasome assembly; Ub-specific processing proteases; The role of GTSE1 in G2/M progression after G2 checkpoint; Somitogenesis; Oxygen-dependent proline hydroxylation of Hypoxia-inducible Factor Alpha; Neddylation; Activation of NF-kappaB in B cells; Cross-presentation of soluble exogenous antigens (endosomes); Autodegradation of Cdh1 by Cdh1:APC/C; SCF-beta-TrCP mediated degradation of Emi1; APC/C:Cdc20 mediated degradation of Securin; APC/C:Cdh1 mediated degradation of Cdc20 and other APC/C:Cdh1 targeted proteins in late mitosis/early G1; Cdc20:Phospho-APC/C mediated degradation of Cyclin A; Vpu mediated degradation of CD4; Vif-mediated degradation of APOBEC3G; SCF(Skp2)-mediated degradation of p27/p21; Degradation of beta-catenin by the destruction complex; Regulation of activated PAK-2p34 by proteasome mediated degradation; Autodegradation of the E3 ubiquitin ligase COP1; Regulation of ornithine decarboxylase (ODC); ABC-family proteins mediated transport; AUF1 (hnRNP D0) binds and destabilizes mRNA; Asymmetric localization of PCP proteins; Degradation of AXIN; Degradation of DVL; Hedgehog ligand biogenesis; Hh mutants are degraded by ERAD; Dectin-1 mediated noncanonical NF-kB signaling; Degradation of GLI1 by the proteasome; Degradation of GLI2 by the proteasome; GLI3 is processed to GLI3R by the proteasome; Hedgehog 'on' state; Regulation of RAS by GAPs; NIK-->noncanonical NF-kB signaling; Defective CFTR causes cystic fibrosis; MAPK6/MAPK4 signaling; UCH proteinases; CDK-mediated phosphorylation and removal of Cdc6; G2/M Checkpoints; Ubiquitin Mediated Degradation of Phosphorylated Cdc25A; Ubiquitin-dependent degradation of Cyclin D; FBXL7 down-regulates AURKA during mitotic entry and in early mitosis; RUNX1 regulates transcription of genes involved in differentiation of HSCs; Regulation of RUNX2 expression and activity; Regulation of RUNX3 expression and activity; Interleukin-1 signaling; Negative regulation of NOTCH4 signaling; KEAP1-NFE2L2 pathway; GSK3B and BTRC:CUL1-mediated-degradation of NFE2L2	Proteasome degradation; Alzheimer's disease and miRNA effects; Parkin-ubiquitin proteasomal system pathway; Ciliary landscape; Alzheimer's disease	66	0	4.883	0.0642663	0	166	34			High	High	1	-2.28777	1.19202
FALSE		High	High	Master Protein	Q969U7	Proteasome assembly chaperone 2 OS=Homo sapiens OX=9606 GN=PSMG2 PE=1 SV=1	0	0	10.719	16	4	13	4	264	29.4	6.98	3.66	4	FALSE		other molecular function	cytosol;other cell component	cell cycle OR cell proliferation;cell organization and biogenesis;signal transduction;other biological processes	Pf09754	56984	ENSG00000128789	PSMG2	B0YJB3; hsa:56984; Q6IAH4; Q969U7; Q9NRV1; V9GYH7	Proteasome assembly		1	0	0.477	0.446633	25.5	61.3	138.7			High	High	1	1.06794	0.350049
FALSE		High	High	Master Protein	Q96EY7	Small ribosomal subunit protein mS39 OS=Homo sapiens OX=9606 GN=PTCD3 PE=1 SV=3	0	0	8.322	8	4	9	4	689	78.5	6.42	1.43	4	FALSE		translation activity;nucleic acid binding activity	plasma membrane;other membranes;cytosol;mitochondrion;translational apparatus;nucleus	protein metabolism;other metabolic processes;other biological processes	Pf13812, Pf22330	55037	ENSG00000132300	PTCD3	A6NHD2; D6W5M1; hsa:55037; Q597H0; Q658Y9; Q96EY7; Q9BUZ8; Q9NWL0	Mitochondrial translation initiation; Mitochondrial translation elongation; Mitochondrial translation termination		3	0	0.773	0.86849	40.7	97.1	102.9			High	High	1	0.37146	0.061235
FALSE		High	High	Master Protein	P48651	Phosphatidylserine synthase 1 OS=Homo sapiens OX=9606 GN=PTDSS1 PE=1 SV=1	0	0	15.515	8	4	19	4	473	55.5	8.43	8.32	4	FALSE		other molecular function	other membranes;ER/Golgi	other metabolic processes	Pf03034	9791	ENSG00000156471	PTDSS1	B4DE85; E5RFC5; hsa:9791; P48651; Q9BUQ5	Synthesis of PS	Kennedy pathway from sphingolipids; Glycerolipids and glycerophospholipids	3	0	1.837	0.329701	15.41	127.3	72.7			High	High	1	-0.877352	0.48188
FALSE		High	High	Master Protein	Q96BW5	Phosphotriesterase-related protein OS=Homo sapiens OX=9606 GN=PTER PE=1 SV=1	0	0	7.373	15	4	7	4	349	39	6.52	1.35	4	FALSE		other molecular function		other metabolic processes;other biological processes	Pf02126	9317	ENSG00000165983	PTER	B0YJ77; B3KTF5; D3DRU0; hsa:9317; Q96BW5; Q9BY46			0	0	0.89	0.899548	119.91	101.2	98.8			High	High	1	0.168123	0.0459756
FALSE		High	High	Master Protein	P51149	Ras-related protein Rab-7a OS=Homo sapiens OX=9606 GN=RAB7A PE=1 SV=1	0	0	11.592	23	4	11	4	207	23.5	6.7	3.63	4	FALSE		other molecular function	plasma membrane;other membranes;cytosol;mitochondrion;ER/Golgi;other cytoplasmic organelle;other cell component	cell organization and biogenesis;protein metabolism;other metabolic processes;transport;other biological processes	Pf00071	7879	ENSG00000075785	RAB7A	A8K3V6; hsa:7879; P51149; Q9NWJ0; Q9UPB0	RHOG GTPase cycle; MHC class II antigen presentation; Neutrophil degranulation; Prevention of phagosomal-lysosomal fusion; CDC42 GTPase cycle; RAC1 GTPase cycle; RHOQ GTPase cycle; RAB GEFs exchange GTP for GDP on RABs; RAB geranylgeranylation; RAC2 GTPase cycle; RAC3 GTPase cycle; RHOD GTPase cycle; RHOJ GTPase cycle; RHOF GTPase cycle; Suppression of autophagy; RHOH GTPase cycle; TBC/RABGAPs	Ebola virus infection in host; Autosomal recessive osteopetrosis pathways; Intracellular trafficking proteins involved in CMT neuropathy; Perturbations to host-cell autophagy, induced by SARS-CoV-2 proteins; Effects of MFN2 mutation	22	0	0.468	0.479334	0	63.7	136.3			High	High	1	1.09542	0.319361
FALSE		High	High	Master Protein	Q92878	DNA repair protein RAD50 OS=Homo sapiens OX=9606 GN=RAD50 PE=1 SV=1	0	0	7.151	3	4	6	4	1312	153.8	6.89	1.36	4	FALSE		enzyme regulator activity;nucleic acid binding activity;other molecular function	nucleus;other cell component	cell cycle OR cell proliferation;cell organization and biogenesis;DNA metabolism;other metabolic processes;stress response;signal transduction;other biological processes	Pf04423, Pf13476, Pf13558	10111	ENSG00000113522	RAD50	B9EGF5; hsa:10111; O43254; Q6GMT7; Q6P5X3; Q92878; Q9UP86	Regulation of TP53 Activity through Phosphorylation; Processing of DNA double-strand break ends; Presynaptic phase of homologous DNA pairing and strand exchange; G2/M DNA damage checkpoint; HDR through Single Strand Annealing (SSA); Impaired BRCA2 binding to RAD51; Recruitment and ATM-mediated phosphorylation of repair and signaling proteins at DNA double strand breaks; Resolution of D-loop Structures through Holliday Junction Intermediates; Resolution of D-loop Structures through Synthesis-Dependent Strand Annealing (SDSA); Defective homologous recombination repair (HRR) due to BRCA1 loss of function; Defective HDR through Homologous Recombination Repair (HRR) due to PALB2 loss of BRCA1 binding function; Defective HDR through Homologous Recombination Repair (HRR) due to PALB2 loss of BRCA2/RAD51/RAD51C binding function; Impaired BRCA2 binding to PALB2; Meiotic recombination; DNA Damage/Telomere Stress Induced Senescence; Nonhomologous End-Joining (NHEJ); HDR through MMEJ (alt-NHEJ); Sensing of DNA Double Strand Breaks	miRNA regulation of DNA damage response; Homologous recombination; DDX1 as a regulatory component of the Drosha microprocessor; ATM signaling in development and disease ; Breast cancer pathway; Joubert syndrome; DNA repair pathways, full network; SMC1/SMC3 role in DNA damage - Cornelia de Lange Syndrome; Fanconi anemia; DNA damage response	30	0	1.227	0.948318	14.47	124.3	75.7			High	High	1	-0.295135	0.0230458
