## Supplemental Table 1 for "CDK1-dependent N-terminal NuMA phosphorylation promotes dynein-dynactin-NuMA assembly for accurate chromosome segregation" (part 2 of 3)

### Sheet: CHIMERYS (LFQ) (continued)
Checked	Tags	Protein Group FDR Confidence: Combined	Protein FDR Confidence: Combined	Master	Accession	Description	Exp. Protein Group q-value: Combined	Exp. Protein q-value: Combined	Sum PEP Score	Coverage [%]	# Peptides	# PSMs	# Unique Peptides	# AAs	MW [kDa]	calc. pI	Score CHIMERY: CHIMERYS	# Peptides (by Search Engine): CHIMERYS	Contaminant	Marked as	Molecular Function	Cellular Component	Biological Process	Pfam IDs	Entrez Gene ID	Ensembl Gene ID	Gene Symbol	Gene ID	Reactome Pathways	WikiPathways	# Protein Pathway Groups	# Razor Peptides	Abundance Ratio: (F1, Control) / (F2, Sample)	Abundance Ratio Adj. P-Value: (F1, Control) / (F2, Sample)	Abundance Ratio Variability [%]: (F1, Control) / (F2, Sample)	Abundances (Grouped): F1, Control	Abundances (Grouped): F2, Sample	Abundances (Grouped) CV [%]: F1, Control	Abundances (Grouped) CV [%]: F2, Sample	Found in Sample: F1: Control	Found in Sample: F2: Sample	# Protein Groups	2Log(AR)	-10Log(Adj p)
FALSE		High	High	Master Protein	P04049	RAF proto-oncogene serine/threonine-protein kinase OS=Homo sapiens OX=9606 GN=RAF1 PE=1 SV=1	0	0	16.459	16	7	24	4	648	73	9.2	7.15	7	FALSE		kinase activity;other molecular function	plasma membrane;other membranes;cytosol;mitochondrion;ER/Golgi;nucleus;other cell component	cell-cell signaling;cell cycle OR cell proliferation;cell organization and biogenesis;protein metabolism;other metabolic processes;stress response;transport;developmental processes;signal transduction;other biological processes	Pf00069, Pf00130, Pf02196	5894	ENSG00000132155	RAF1	B0LPH8; B2R5N3; hsa:5894; P04049; Q15278; Q9UC20	Stimuli-sensing channels; Signaling by BRAF and RAF1 fusions; RAF activation; SHOC2 M1731 mutant abolishes MRAS complex function; Gain-of-function MRAS complexes activate RAF signaling; Signaling by moderate kinase activity BRAF mutants; Paradoxical activation of RAF signaling by kinase inactive BRAF; Signaling downstream of RAS mutants; Signaling by RAF1 mutants; IFNG signaling activates MAPKs; CD209 (DC-SIGN) signaling; Rap1 signalling; MAP2K and MAPK activation; Signaling by high-kinase activity BRAF mutants; GP1b-IX-V activation signalling; Negative feedback regulation of MAPK pathway	IL5 signaling; MicroRNAs in cardiomyocyte hypertrophy; Integrin-mediated cell adhesion; Thyroid stimulating hormone (TSH) signaling; Leptin signaling; Follicle stimulating hormone (FSH) signaling; TNF-related weak inducer of apoptosis (TWEAK) signaling; Prolactin signaling; Alzheimer's disease and miRNA effects; Endothelin pathways; Pilocytic astrocytoma; Glioblastoma signaling; Androgen receptor network in prostate cancer; B cell receptor signaling; TNF-alpha signaling; AGE/RAGE pathway; IL11 signaling; Corticotropin-releasing hormone signaling; Oncostatin M signaling; Brain-derived neurotrophic factor (BDNF) signaling; Retinoblastoma gene in cancer; Aryl hydrocarbon receptor pathway; Common pathways underlying drug addiction; Cardiac hypertrophic response; Bladder cancer; IL3 signaling; Extracellular vesicle-mediated signaling in recipient cells; Kit receptor signaling; Focal adhesion; Hepatocyte growth factor receptor signaling; Pathways affected in adenoid cystic carcinoma; TGF-beta signaling pathway; Physico-chemical features and toxicity-associated pathways; MAPK signaling; MAPK and NFkB signaling inhibited by Yersinia YopJ; ERK pathway in Huntington's disease; T-cell antigen receptor (TCR) pathway during Staphylococcus aureus infection; 4-hydroxytamoxifen, dexamethasone, and retinoic acids regulation of p27 expression; VEGFA-VEGFR2 signaling; Angiopoietin-like protein 8 regulatory pathway; Chemokine signaling; Embryonic stem cell pluripotency pathways; Focal adhesion: PI3K-Akt-mTOR-signaling; PDGFR-beta pathway; miRNA regulation of prostate cancer signaling; Endometrial cancer; PI3K-Akt signaling; MET in type 1 papillary renal cell carcinoma; Chromosomal and microsatellite instability in colorectal cancer ; MAPK cascade; Ras signaling; Epithelial to mesenchymal transition in colorectal cancer; Non-small cell lung cancer; Breast cancer pathway; Pancreatic adenocarcinoma pathway; Inhibition of exosome biogenesis and secretion by Manumycin A in CRPC cells; EGF/EGFR signaling; Fragile X syndrome; 22q11.2 copy number variation syndrome; Gastrin signaling; Hepatitis B infection; Melanoma; Thyroid hormones production and peripheral downstream signaling effects; Netrin-UNC5B signaling; FGFR3 signaling in chondrocyte proliferation and terminal differentiation; EGFR tyrosine kinase inhibitor resistance; Insulin signaling; Regucalcin in proximal tubule epithelial kidney cells; Kisspeptin/kisspeptin receptor system in the ovary; CAMKK2 pathway; Host-pathogen interaction of human coronaviruses - MAPK signaling; IL2 signaling; MAPK pathway in congenital thyroid cancer; Angiotensin II receptor type 1 pathway; Pleural mesothelioma; Regulation of actin cytoskeleton; Alzheimer's disease; Axon guidance; Acute myeloid leukemia; 8p23.1 copy number variation syndrome; Macrophage-stimulating protein (MSP) signaling; 7q11.23 distal copy number variation; 15q25 copy number variation; GNAQ pathways in port-wine stain; Effect of omega-3 PUFA on Huntington's disease pathways; Hallmark of cancer: sustaining proliferative signaling; EPO receptor signaling; ErbB signaling; T-cell receptor signaling; Serotonin receptor 2 and ELK-SRF/GATA4 signaling	107	2	1.033	0.953501	9.72	98.7	101.3			High	High	1	-0.0468403	0.0206788
FALSE		High	High	Master Protein	P49756	RNA-binding protein 25 OS=Homo sapiens OX=9606 GN=RBM25 PE=1 SV=3	0	0	7.649	6	4	8	4	843	100.1	6.32	2.28	4	FALSE		nucleic acid binding activity	nucleus;other cell component	RNA metabolism OR transcription;other metabolic processes;other biological processes	Pf00076, Pf01480	58517	ENSG00000119707	RBM25	A0PJL9; B2RNA8; B3KT03; hsa:58517; P49756; Q2TA72; Q5XJ17; Q6P665; Q9H6A1; Q9UEQ5; Q9UIE9	mRNA Splicing - Major Pathway		1	0	2.398	0.625923	0	141.1	58.9			High	High	1	-1.26183	0.203479
FALSE		High	High	Master Protein	Q9NW13	RNA-binding protein 28 OS=Homo sapiens OX=9606 GN=RBM28 PE=1 SV=3	0	0	7.377	5	4	10	4	759	85.7	9.22	2.04	4	FALSE			nucleus	RNA metabolism OR transcription;other metabolic processes	Pf00076	55131	ENSG00000106344	RBM28	A4D100; B4DU52; E9PDD9; hsa:55131; Q53H65; Q96CV3; Q9NW13	Major pathway of rRNA processing in the nucleolus and cytosol		1	0	1.738	0.779176	9.97	127.5	72.5			High	High	1	-0.797428	0.108364
FALSE		High	High	Master Protein	Q04206	Transcription factor p65 OS=Homo sapiens OX=9606 GN=RELA PE=1 SV=2	0	0	8.16	9	4	7	4	551	60.2	5.68	2.19	4	FALSE		cytoskeletal activity;nucleic acid binding activity;other molecular function	cytosol;nucleus;other cell component	cell-cell signaling;cell organization and biogenesis;protein metabolism;RNA metabolism OR transcription;other metabolic processes;stress response;developmental processes;signal transduction;other biological processes	Pf00554, Pf16179	5970	ENSG00000173039	RELA	hsa:5970; Q04206; Q6GTV1; Q6SLK1	FCERI mediated NF-kB activation; Downstream TCR signaling; Activation of NF-kappaB in B cells; Dectin-1 mediated noncanonical NF-kB signaling; Senescence-Associated Secretory Phenotype (SASP); Transcriptional regulation of white adipocyte differentiation; Transcriptional Regulation by VENTX; PKMTs methylate histone lysines; RIP-mediated NFkB activation via ZBP1; NF-kB is activated and signals survival; TAK1-dependent IKK and NF-kappa-B activation ; IkBA variant leads to EDA-ID; TRAF6 mediated NF-kB activation; Turbulent (oscillatory, disturbed) flow shear stress activates signaling by PIEZO1 and integrins in endothelial cells; The NLRP3 inflammasome; Purinergic signaling in leishmaniasis infection; SARS-CoV-1 activates/modulates innate immune responses; Regulation of NFE2L2 gene expression; CD209 (DC-SIGN) signaling; Interleukin-1 processing; CLEC7A/inflammasome pathway; Regulated proteolysis of p75NTR; SUMOylation of immune response proteins; DEx/H-box helicases activate type I IFN and inflammatory cytokines production	Androgen receptor signaling; Nucleotide-binding oligomerization domain (NOD) pathway; Osteopontin signaling; Selenium micronutrient network; Vitamin B12 metabolism; Folate metabolism; IL1 signaling; RANKL/RANK signaling; Leptin signaling; TNF-related weak inducer of apoptosis (TWEAK) signaling; Prolactin signaling; Alzheimer's disease and miRNA effects; IL17 signaling; Thymic stromal lymphopoietin (TSLP) signaling; B cell receptor signaling; AGE/RAGE pathway; IL11 signaling; Corticotropin-releasing hormone signaling; Oncostatin M signaling; Brain-derived neurotrophic factor (BDNF) signaling; Apoptosis; Aryl hydrocarbon receptor pathway; Ebstein-Barr virus LMP1 signaling; Interleukin-1 (IL-1) structural pathway; Selenium metabolism and selenoproteins; Nod-like receptor (NLR) signaling; RAC1/PAK1/p38/MMP2 pathway; Initiation of transcription and translation elongation at the HIV-1 LTR; Photodynamic therapy-induced NF-kB survival signaling; MAPK signaling; Toll-like receptor signaling related to MyD88; Novel intracellular components of RIG-I-like receptor pathway; VEGFA-VEGFR2 signaling; ApoE and miR-146 in inflammation and atherosclerosis; Chemokine signaling; IL4 signaling; NO/cGMP/PKG mediated neuroprotection; Fibrin complement receptor 3 signaling; PI3K/AKT/mTOR - vitamin D3 signaling; PI3K-Akt signaling; Ebola virus infection in host; Ras signaling; Pancreatic adenocarcinoma pathway; miRNA role in immune response in sepsis; ncRNAs involved in STAT3 signaling in hepatocellular carcinoma; Nonalcoholic fatty liver disease; Suppression of HMGB1-mediated inflammation by THBD; Altered glycosylation of MUC1 in tumor microenvironment; Resistin as a regulator of inflammation; Vitamin D in inflammatory diseases; Signal transduction through IL1R; Canonical NF-kB pathway; Measles virus infection; Cytosolic DNA-sensing pathway; Small cell lung cancer; Gastrin signaling; Hepatitis B infection; Head and neck squamous cell carcinoma; IL18 signaling; CAMKK2 pathway; Activation of NLRP3 inflammasome by SARS-CoV-2; Neuroinflammation; STING pathway in Kawasaki-like disease and COVID-19; Modulators of TCR signaling and T cell activation; Opioid receptor pathways; CCL18 signaling; Antiviral and anti-inflammatory effects of Nrf2 on SARS-CoV-2 pathway; Alzheimer's disease; GDNF signaling; Acute myeloid leukemia; IL26 signaling; Macrophage-stimulating protein (MSP) signaling; Osteoarthritic chondrocyte hypertrophy; 15q11q13 copy number variation; Catabolism of skeletal muscle in cachexia; Hallmark of cancer: sustaining proliferative signaling; T-cell receptor signaling; Toll-like receptor signaling	104	0	0.01	2.80247e-16			100			n/a	High	1	6.64386	15.5525
FALSE		High	High	Master Protein	P35250	Replication factor C subunit 2 OS=Homo sapiens OX=9606 GN=RFC2 PE=1 SV=3	0	0	16.05	14	4	16	4	354	39.1	6.44	3.03	4	FALSE		nucleic acid binding activity;other molecular function	nucleus;other cell component	cell organization and biogenesis;DNA metabolism;other metabolic processes;stress response;other biological processes	Pf00004, Pf08542	5982	ENSG00000049541	RFC2	B5BU07; D3DXG3; hsa:5982; P32846; P35250; Q9BU93	Regulation of TP53 Activity through Phosphorylation; Activation of ATR in response to replication stress; Processing of DNA double-strand break ends; Presynaptic phase of homologous DNA pairing and strand exchange; G2/M DNA damage checkpoint; Termination of translesion DNA synthesis; HDR through Homologous Recombination (HRR); Dual incision in TC-NER; Gap-filling DNA repair synthesis and ligation in TC-NER; HDR through Single Strand Annealing (SSA); Impaired BRCA2 binding to RAD51; Translesion synthesis by REV1; Translesion synthesis by POLK; Translesion synthesis by POLI; Recognition of DNA damage by PCNA-containing replication complex; PCNA-Dependent Long Patch Base Excision Repair; Dual Incision in GG-NER; Polymerase switching on the C-strand of the telomere; Polymerase switching; Translesion Synthesis by POLH; Gap-filling DNA repair synthesis and ligation in GG-NER	DNA replication; Nucleotide excision repair; 7q11.23 copy number variation syndrome; DNA repair pathways, full network; Nucleotide excision repair in xeroderma pigmentosum ; DNA mismatch repair	27	0	0.826	0.899658	9.3	93.3	106.7			High	High	1	0.275786	0.0459225
FALSE		High	High	Master Protein	Q9H6W3	Ribosomal oxygenase 1 OS=Homo sapiens OX=9606 GN=RIOX1 PE=1 SV=2	0	0	9.821	8	4	16	4	641	71	6.46	4.43	4	FALSE		other molecular function	nucleus	cell organization and biogenesis;other biological processes	Pf08007, Pf21233	79697	ENSG00000170468	RIOX1	B4DT02; hsa:79697; Q9H6W3	Protein hydroxylation		1	0	1.571	0.801141	32.67	119.9	80.1			High	High	1	-0.651683	0.0962909
FALSE		High	High	Master Protein	Q8IUF8	Ribosomal oxygenase 2 OS=Homo sapiens OX=9606 GN=RIOX2 PE=1 SV=1	0	0	9.394	10	4	14	4	465	52.8	6.7	3.79	4	FALSE		other molecular function	cytosol;nucleus;other cell component	cell organization and biogenesis;other biological processes	Pf08007, Pf20514	84864	ENSG00000170854	RIOX2	D3DN35; hsa:84864; Q6AHW4; Q6SKS0; Q8IU69; Q8IUF6; Q8IUF7; Q8IUF8; Q96C17; Q96KB0	Protein hydroxylation; HDMs demethylate histones		2	0	0.322	0.115197	240.86	91.1	108.9			High	High	1	1.63487	0.93856
FALSE		High	High	Master Protein	O75150	E3 ubiquitin-protein ligase BRE1B OS=Homo sapiens OX=9606 GN=RNF40 PE=1 SV=5	0	0	13.673	8	5	11	4	1001	113.6	6.29	1.93	5	FALSE		nucleic acid binding activity;other molecular function	nucleus;other cell component	cell organization and biogenesis;protein metabolism;other metabolic processes;other biological processes	Pf00097	9810	ENSG00000103549	RNF40	A0A024QZG0; hsa:9810; O75150; Q6AHZ6; Q6N005; Q7L3T6; Q8N615; Q96T18; Q9BSV9; Q9HC82	E3 ubiquitin ligases ubiquitinate target proteins	ATM signaling in development and disease	2	0	2.964	0.277364	8.93	147.1	52.9			High	High	1	-1.56755	0.55695
FALSE		High	High	Master Protein	P62913	Large ribosomal subunit protein uL5 OS=Homo sapiens OX=9606 GN=RPL11 PE=1 SV=2	0	0	23.035	20	4	26	4	178	20.2	9.6	9.54	4	FALSE		enzyme regulator activity;nucleic acid binding activity;other molecular function	cytosol;translational apparatus;nucleus;other cell component	cell organization and biogenesis;protein metabolism;RNA metabolism OR transcription;other metabolic processes;other biological processes	Pf00281, Pf00673	6135	ENSG00000142676	RPL11	hsa:6135; P25121; P39026; P62913; Q8TDH2; Q9Y674	GTP hydrolysis and joining of the 60S ribosomal subunit; Regulation of expression of SLITs and ROBOs; L13a-mediated translational silencing of Ceruloplasmin expression; Formation of a pool of free 40S subunits; Major pathway of rRNA processing in the nucleolus and cytosol; Nonsense Mediated Decay (NMD) enhanced by the Exon Junction Complex (EJC); SRP-dependent cotranslational protein targeting to membrane; Viral mRNA Translation; Response of EIF2AK4 (GCN2) to amino acid deficiency; Peptide chain elongation; Selenocysteine synthesis; Eukaryotic Translation Termination; Nonsense Mediated Decay (NMD) independent of the Exon Junction Complex (EJC)	MET in type 1 papillary renal cell carcinoma; Cytoplasmic ribosomal proteins	15	0	0.903	0.958995	23.09	91.6	108.4			High	High	1	0.147202	0.0181837
FALSE		High	High	Master Protein	P30050	Large ribosomal subunit protein uL11 OS=Homo sapiens OX=9606 GN=RPL12 PE=1 SV=1	0	0	50.012	26	4	45	4	165	17.8	9.42	18.53	4	FALSE		nucleic acid binding activity;other molecular function	cytosol;translational apparatus;nucleus;other cell component	protein metabolism;other metabolic processes	Pf00298, Pf03946	6136	ENSG00000197958	RPL12	hsa:6136; P30050; Q5VVV2; Q6PB27	Regulation of expression of SLITs and ROBOs; L13a-mediated translational silencing of Ceruloplasmin expression; Formation of a pool of free 40S subunits; GTP hydrolysis and joining of the 60S ribosomal subunit; Major pathway of rRNA processing in the nucleolus and cytosol; Nonsense Mediated Decay (NMD) enhanced by the Exon Junction Complex (EJC); SRP-dependent cotranslational protein targeting to membrane; Viral mRNA Translation; Response of EIF2AK4 (GCN2) to amino acid deficiency; Peptide chain elongation; Selenocysteine synthesis; Eukaryotic Translation Termination; Nonsense Mediated Decay (NMD) independent of the Exon Junction Complex (EJC)	Cytoplasmic ribosomal proteins	14	0	1.391	0.711465	13.98	102.9	97.1			High	High	1	-0.476122	0.147846
FALSE		High	High	Master Protein	P35268	Large ribosomal subunit protein eL22 OS=Homo sapiens OX=9606 GN=RPL22 PE=1 SV=2	0	0	29.608	31	4	20	4	128	14.8	9.19	10.92	4	FALSE		other molecular function	cytosol;translational apparatus;nucleus;other cell component	protein metabolism;other metabolic processes;other biological processes	Pf01776	6146	ENSG00000116251	RPL22	B2R495; hsa:6146; P35268; Q6IBD1	SRP-dependent cotranslational protein targeting to membrane; Response of EIF2AK4 (GCN2) to amino acid deficiency; Regulation of expression of SLITs and ROBOs; L13a-mediated translational silencing of Ceruloplasmin expression; Formation of a pool of free 40S subunits; GTP hydrolysis and joining of the 60S ribosomal subunit; Major pathway of rRNA processing in the nucleolus and cytosol; Nonsense Mediated Decay (NMD) enhanced by the Exon Junction Complex (EJC); Viral mRNA Translation; Peptide chain elongation; Selenocysteine synthesis; Eukaryotic Translation Termination; Nonsense Mediated Decay (NMD) independent of the Exon Junction Complex (EJC)	Cytoplasmic ribosomal proteins	14	0	0.927	0.980822	9.72	96	104			High	High	1	0.109359	0.00840977
FALSE		High	High	Master Protein	P46776	Large ribosomal subunit protein uL15 OS=Homo sapiens OX=9606 GN=RPL27A PE=1 SV=2	0	0	19.966	24	4	14	4	148	16.6	11	5.6	4	FALSE		other molecular function	cytosol;ER/Golgi;translational apparatus;nucleus;other cell component	protein metabolism;other metabolic processes	Pf00828	6157	ENSG00000166441	RPL27A	B2R4B3; hsa:6157; P46776	Protein hydroxylation; Regulation of expression of SLITs and ROBOs; L13a-mediated translational silencing of Ceruloplasmin expression; Formation of a pool of free 40S subunits; GTP hydrolysis and joining of the 60S ribosomal subunit; Major pathway of rRNA processing in the nucleolus and cytosol; Nonsense Mediated Decay (NMD) enhanced by the Exon Junction Complex (EJC); SRP-dependent cotranslational protein targeting to membrane; Viral mRNA Translation; Response of EIF2AK4 (GCN2) to amino acid deficiency; Peptide chain elongation; Selenocysteine synthesis; Eukaryotic Translation Termination; Nonsense Mediated Decay (NMD) independent of the Exon Junction Complex (EJC)	Cytoplasmic ribosomal proteins	15	0	0.592	0.570066	39.49	71.2	128.8			High	High	1	0.756331	0.244075
FALSE		High	High	Master Protein	P49207	Large ribosomal subunit protein eL34 OS=Homo sapiens OX=9606 GN=RPL34 PE=1 SV=3	0	0	42.953	24	4	19	4	117	13.3	11.47	12.29	4	FALSE		nucleic acid binding activity;other molecular function	cytosol;ER/Golgi;translational apparatus;nucleus;other cell component	protein metabolism;other metabolic processes	Pf01199	6164	ENSG00000109475	RPL34	hsa:6164; P49207; Q6FG66; Q9BUZ2	Regulation of expression of SLITs and ROBOs; L13a-mediated translational silencing of Ceruloplasmin expression; Formation of a pool of free 40S subunits; GTP hydrolysis and joining of the 60S ribosomal subunit; Major pathway of rRNA processing in the nucleolus and cytosol; Nonsense Mediated Decay (NMD) enhanced by the Exon Junction Complex (EJC); SRP-dependent cotranslational protein targeting to membrane; Viral mRNA Translation; Response of EIF2AK4 (GCN2) to amino acid deficiency; Peptide chain elongation; Selenocysteine synthesis; Eukaryotic Translation Termination; Nonsense Mediated Decay (NMD) independent of the Exon Junction Complex (EJC)	Cytoplasmic ribosomal proteins	14	0	0.928	0.980822	7.73	96.5	103.5			High	High	1	0.107803	0.00840977
FALSE		High	High	Master Protein	Q9Y3U8	Large ribosomal subunit protein eL36 OS=Homo sapiens OX=9606 GN=RPL36 PE=1 SV=3	0	0	46.705	21	4	22	4	105	12.2	11.59	7.9	4	FALSE		other molecular function	cytosol;translational apparatus;nucleus;other cell component	protein metabolism;other metabolic processes	Pf01158	25873	ENSG00000130255	RPL36	B2R4Y1; D6W634; hsa:25873; Q6FIG1; Q9UQF6; Q9Y3U8	Major pathway of rRNA processing in the nucleolus and cytosol; L13a-mediated translational silencing of Ceruloplasmin expression; Formation of a pool of free 40S subunits; GTP hydrolysis and joining of the 60S ribosomal subunit; Regulation of expression of SLITs and ROBOs; Nonsense Mediated Decay (NMD) enhanced by the Exon Junction Complex (EJC); SRP-dependent cotranslational protein targeting to membrane; Viral mRNA Translation; Response of EIF2AK4 (GCN2) to amino acid deficiency; Peptide chain elongation; Selenocysteine synthesis; Eukaryotic Translation Termination; Nonsense Mediated Decay (NMD) independent of the Exon Junction Complex (EJC)	Cytoplasmic ribosomal proteins	14	0	0.606	0.603319	30.04	78.2	121.8			High	High	1	0.72261	0.219453
FALSE		High	High	Master Protein	P63173	Large ribosomal subunit protein eL38 OS=Homo sapiens OX=9606 GN=RPL38 PE=1 SV=2	0	0	14.325	50	4	10	4	70	8.2	10.1	2.76	4	FALSE		nucleic acid binding activity;other molecular function	cytosol;translational apparatus;other cell component	cell organization and biogenesis;protein metabolism;other metabolic processes;developmental processes;other biological processes	Pf01781	6169	ENSG00000172809	RPL38	B2R5A8; hsa:6169; P23411; P63173	L13a-mediated translational silencing of Ceruloplasmin expression; Formation of a pool of free 40S subunits; GTP hydrolysis and joining of the 60S ribosomal subunit; Response of EIF2AK4 (GCN2) to amino acid deficiency; Regulation of expression of SLITs and ROBOs; Major pathway of rRNA processing in the nucleolus and cytosol; Nonsense Mediated Decay (NMD) enhanced by the Exon Junction Complex (EJC); SRP-dependent cotranslational protein targeting to membrane; Viral mRNA Translation; Peptide chain elongation; Selenocysteine synthesis; Eukaryotic Translation Termination; Nonsense Mediated Decay (NMD) independent of the Exon Junction Complex (EJC)	Mesodermal commitment pathway; Mesodermal commitment pathway; Cytoplasmic ribosomal proteins	16	0	0.943	0.981611	14.95	101.2	98.8			High	High	1	0.0846703	0.00806051
FALSE		High	High	Master Protein	P78346	Ribonuclease P protein subunit p30 OS=Homo sapiens OX=9606 GN=RPP30 PE=1 SV=1	0	0	9.338	21	4	15	4	268	29.3	8.91	4.78	4	FALSE		nucleic acid binding activity;other molecular function	nucleus;other cell component	RNA metabolism OR transcription;other metabolic processes	Pf01876	10556	ENSG00000148688	RPP30	B2R799; E9PB02; hsa:10556; P78346	Major pathway of rRNA processing in the nucleolus and cytosol; tRNA processing in the nucleus		2	0	0.982	0.992933	0.06	99.6	100.4			High	High	1	0.0262051	0.00307991
FALSE		High	High	Master Protein	P62266	Small ribosomal subunit protein uS12 OS=Homo sapiens OX=9606 GN=RPS23 PE=1 SV=3	0	0	20.709	24	4	19	4	143	15.8	10.49	7.72	4	FALSE		other molecular function	cytosol;ER/Golgi;translational apparatus;nucleus;other cell component	cell organization and biogenesis;protein metabolism;other metabolic processes;other biological processes	Pf00164	6228	ENSG00000186468	RPS23	hsa:6228; P39028; P62266; Q6IB08	GTP hydrolysis and joining of the 60S ribosomal subunit; Regulation of expression of SLITs and ROBOs; Protein hydroxylation; L13a-mediated translational silencing of Ceruloplasmin expression; Translation initiation complex formation; Formation of a pool of free 40S subunits; Formation of the ternary complex, and subsequently, the 43S complex; Ribosomal scanning and start codon recognition; Major pathway of rRNA processing in the nucleolus and cytosol; SARS-CoV-2 modulates host translation machinery; Nonsense Mediated Decay (NMD) enhanced by the Exon Junction Complex (EJC); SRP-dependent cotranslational protein targeting to membrane; Viral mRNA Translation; Response of EIF2AK4 (GCN2) to amino acid deficiency; Peptide chain elongation; Selenocysteine synthesis; Eukaryotic Translation Termination; Nonsense Mediated Decay (NMD) independent of the Exon Junction Complex (EJC); SARS-CoV-1 modulates host translation machinery	Cytoplasmic ribosomal proteins	20	0	1.132	0.880827	34.93	100.5	99.5			High	High	1	-0.178874	0.0551092
FALSE		High	High	Master Protein	P62847	Small ribosomal subunit protein eS24 OS=Homo sapiens OX=9606 GN=RPS24 PE=1 SV=1	0	0	25.42	29	4	29	4	133	15.4	10.78	6.82	4	FALSE		other molecular function	cytosol;ER/Golgi;translational apparatus;nucleus;other cell component	protein metabolism;RNA metabolism OR transcription;other metabolic processes;other biological processes	Pf01282	6229	ENSG00000138326	RPS24	E7EPK6; hsa:6229; P16632; P62847; Q5T0P7; Q5T0P8; Q7Z3D1	L13a-mediated translational silencing of Ceruloplasmin expression; Translation initiation complex formation; Formation of a pool of free 40S subunits; Formation of the ternary complex, and subsequently, the 43S complex; Ribosomal scanning and start codon recognition; GTP hydrolysis and joining of the 60S ribosomal subunit; Regulation of expression of SLITs and ROBOs; Major pathway of rRNA processing in the nucleolus and cytosol; Nonsense Mediated Decay (NMD) enhanced by the Exon Junction Complex (EJC); SRP-dependent cotranslational protein targeting to membrane; Viral mRNA Translation; Response of EIF2AK4 (GCN2) to amino acid deficiency; Peptide chain elongation; Selenocysteine synthesis; Eukaryotic Translation Termination; Nonsense Mediated Decay (NMD) independent of the Exon Junction Complex (EJC); SARS-CoV-2 modulates host translation machinery; SARS-CoV-1 modulates host translation machinery	Cytoplasmic ribosomal proteins	19	0	0.636	0.680102	36.95	79.7	120.3			High	High	1	0.652901	0.167426
FALSE		High	High	Master Protein	P06702	Protein S100-A9 OS=Homo sapiens OX=9606 GN=S100A9 PE=1 SV=1	0	0	24.568	44	4	16	4	114	13.2	6.13	3.49	4	FALSE		signal transduction activity or receptor binding;cytoskeletal activity;other molecular function	non-structural extracellular;plasma membrane;other membranes;cytosol;cytoskeleton;other cell component	cell adhesion;cell-cell signaling;protein metabolism;other metabolic processes;stress response;developmental processes;other biological processes	Pf01023	6280	ENSG00000163220	S100A9	D3DV36; hsa:6280; P06702; Q6FGA1; Q9NYM0; Q9UCJ1	ER-Phagosome pathway; Neutrophil degranulation; MyD88:MAL(TIRAP) cascade initiated on plasma membrane; MyD88 deficiency (TLR2/4); IRAK4 deficiency (TLR2/4); Regulation of TLR by endogenous ligand; Metal sequestration by antimicrobial proteins; RHO GTPases Activate NADPH Oxidases	IL1 and megakaryocytes in obesity; Vitamin D receptor pathway	10	0	4.853	2.75875e-05	5.43	167.3	32.7			High	High	1	-2.27888	4.55929
FALSE		High	High	Master Protein	Q9Y6Y8	SEC23-interacting protein OS=Homo sapiens OX=9606 GN=SEC23IP PE=1 SV=1	0	0	7.317	6	4	10	4	1000	111	5.54	1.65	4	FALSE		other molecular function	other membranes;cytosol;ER/Golgi;other cell component	cell organization and biogenesis;transport	Pf00536, Pf02825, Pf02862	11196	ENSG00000107651	SEC23IP	D3DRD2; hsa:11196; Q8IXH5; Q9BUK5; Q9Y6Y8	COPII-mediated vesicle transport		1	0								High	High	1	#VALUE!	#VALUE!
FALSE		High	High	Master Protein	Q96EE3	Nucleoporin SEH1 OS=Homo sapiens OX=9606 GN=SEH1L PE=1 SV=3	0	0	10.643	19	4	11	4	360	39.6	8.09	1.51	4	FALSE		other molecular function	other membranes;cytosol;nucleus;other cytoplasmic organelle;other cell component	cell cycle OR cell proliferation;cell organization and biogenesis;stress response;transport;other biological processes	Pf00400	81929	ENSG00000085415	SEH1L	A8K5B1; hsa:81929; Q8NFU6; Q96EE3; Q96MH3; Q9C069	Amino acids regulate mTORC1		1	0	2.028	0.68488	0	134	66			High	High	1	-1.02006	0.164385
FALSE		High	High	Master Protein	Q15637	Splicing factor 1 OS=Homo sapiens OX=9606 GN=SF1 PE=1 SV=4	0	0	6.045	6	4	4	4	639	68.3	8.98	0.42	4	FALSE		nucleic acid binding activity;other molecular function	translational apparatus;nucleus	cell organization and biogenesis;RNA metabolism OR transcription;other metabolic processes;developmental processes;other biological processes	Pf00098, Pf16275, Pf22675	7536	ENSG00000168066	SF1	B7Z1Q1; C9JJE2; hsa:7536; Q14818; Q14819; Q15637; Q15913; Q8IY00; Q92744; Q92745; Q969H7; Q9BW01; Q9UEI0	mRNA Splicing - Major Pathway		1	0	5.495	0.127268	0	169.2	30.8			High	High	1	-2.45812	0.895282
FALSE		High	High	Master Protein	Q12874	Splicing factor 3A subunit 3 OS=Homo sapiens OX=9606 GN=SF3A3 PE=1 SV=1	0	0	10.847	12	4	16	4	501	58.8	5.38	6.33	4	FALSE		other molecular function	nucleus	cell organization and biogenesis;RNA metabolism OR transcription;other metabolic processes	Pf11931, Pf12108, Pf13297, Pf16837	10946	ENSG00000183431	SF3A3	D3DPT5; hsa:10946; Q12874; Q15460; Q5VT87	mRNA Splicing - Major Pathway	Exercise-induced circadian regulation; mRNA processing	3	0	1.104	0.928835	46.56	108.8	91.2			High	High	1	-0.14274	0.0320615
FALSE		High	High	Master Protein	O75746	Electrogenic aspartate/glutamate antiporter SLC25A12, mitochondrial OS=Homo sapiens OX=9606 GN=SLC25A12 PE=1 SV=2	0	0	8.326	7	4	5	4	678	74.7	8.38	1.62	4	FALSE		transporter activity;other molecular function	other membranes;mitochondrion	other metabolic processes;transport;other biological processes	Pf00153	8604	ENSG00000115840; ENSG00000292099	SLC25A12	B3KR64; hsa:8604; O75746; Q96AM8	Mitochondrial protein import; Aspartate and asparagine metabolism; Malate-aspartate shuttle		3	0	2.139	0.702484	0	136.3	63.7			High	High	1	-1.09694	0.153364
FALSE		High	High	Master Protein	Q9Y619	Mitochondrial ornithine transporter 1 OS=Homo sapiens OX=9606 GN=SLC25A15 PE=1 SV=1	0	0	7.908	16	4	10	4	301	32.7	9.13	1.88	4	FALSE		transporter activity	other membranes;mitochondrion	other metabolic processes;transport	Pf00153	10166	ENSG00000102743	SLC25A15	hsa:10166; Q5VZD8; Q9HC45; Q9Y619	Urea cycle		1	0								High	High	1	#VALUE!	#VALUE!
FALSE		High	High	Master Protein	P05141	ADP/ATP translocase 2 OS=Homo sapiens OX=9606 GN=SLC25A5 PE=1 SV=7	0	0	238.39	44	20	155	4	298	32.8	9.69	74.34	20	FALSE		transporter activity;other molecular function	plasma membrane;other membranes;cytoskeleton;mitochondrion	cell cycle OR cell proliferation;cell organization and biogenesis;other metabolic processes;transport;other biological processes	Pf00153	292	ENSG00000005022	SLC25A5	B2RCV1; hsa:292; O43350; P05141	Transport of nucleosides and free purine and pyrimidine bases across the plasma membrane; Mitochondrial protein degradation; Vpr-mediated induction of apoptosis by mitochondrial outer membrane permeabilization	Electron transport chain: OXPHOS system in mitochondria; Alzheimer's disease and miRNA effects; Alzheimer's disease	6	16	1.422	0.68488	44.38	103.7	96.3			High	High	1	-0.507921	0.164385
FALSE		High	High	Master Protein	Q12824	SWI/SNF-related matrix-associated actin-dependent regulator of chromatin subfamily B member 1 OS=Homo sapiens OX=9606 GN=SMARCB1 PE=1 SV=2	0	0	14.981	15	4	12	4	385	44.1	6.23	2.73	4	FALSE		nucleic acid binding activity;other molecular function	nucleus;other cell component	cell organization and biogenesis;DNA metabolism;RNA metabolism OR transcription;other metabolic processes;developmental processes;other biological processes	Pf04855, Pf21459	6598	ENSG00000099956; ENSG00000275837	SMARCB1	hsa:6598; O75784; O95474; Q12824; Q17S11; Q38GA1; Q76N08; Q9UBH2	Regulation of endogenous retroelements by Piwi-interacting RNAs (piRNAs); RUNX1 interacts with co-factors whose precise effect on RUNX1 targets is not known; RMTs methylate histone arginines; Regulation of MITF-M-dependent genes involved in pigmentation	Tumor suppressor activity of SMARCB1; Thermogenesis; Modulators of TCR signaling and T cell activation; DYRK1A involvement regarding cell proliferation in brain development; Kleefstra syndrome; 10q11.21q11.23 copy number variation syndrome	10	0	1.009	0.986406	16.43	98.8	101.2			High	High	1	-0.0129262	0.00594438
FALSE		High	High	Master Protein	Q8TAQ2	SWI/SNF complex subunit SMARCC2 OS=Homo sapiens OX=9606 GN=SMARCC2 PE=1 SV=1	0	0	21.616	9	10	35	4	1214	132.8	5.69	9.68	10	FALSE		other molecular function	nucleus;other cell component	cell organization and biogenesis;developmental processes;other biological processes	Pf00249, Pf04433, Pf16495, Pf16496, Pf16498	6601	ENSG00000139613	SMARCC2	F8VTJ5; hsa:6601; Q59GV3; Q8TAQ2; Q92923; Q96E12; Q96GY4	RUNX1 interacts with co-factors whose precise effect on RUNX1 targets is not known; Regulation of endogenous retroelements by Piwi-interacting RNAs (piRNAs); RMTs methylate histone arginines; Regulation of MITF-M-dependent genes involved in pigmentation	Androgen receptor network in prostate cancer; Tumor suppressor activity of SMARCB1; Thermogenesis; Kleefstra syndrome; 10q11.21q11.23 copy number variation syndrome	9	0	2.722	0.691327	0	146.3	53.7			High	High	1	-1.44467	0.160316
FALSE		High	High	Master Protein	Q16637	Survival motor neuron protein OS=Homo sapiens OX=9606 GN=SMN1 PE=1 SV=1	0	0	31.603	16	4	32	4	294	31.8	6.55	8.37	4	FALSE		nucleic acid binding activity;other molecular function	cytosol;cytoskeleton;nucleus;other cell component	cell organization and biogenesis;RNA metabolism OR transcription;other metabolic processes;developmental processes	Pf06003, Pf20635, Pf20636	6606; 6607	ENSG00000172062; ENSG00000205571; ENSG00000273772; ENSG00000275349; ENSG00000277773	SMN1; SMN2	A8K0V4; hsa:6606; hsa:6607; Q13119; Q16637; Q549U5; Q96J51	snRNP Assembly; SARS-CoV-2 modulates host translation machinery		2	0	0.884	0.94633	91.51	100.7	99.3			High	High	1	0.177882	0.0239573
FALSE		High	High	Master Protein	Q2TAY7	WD40 repeat-containing protein SMU1 OS=Homo sapiens OX=9606 GN=SMU1 PE=1 SV=2	0	0	10.456	8	4	6	4	513	57.5	7.18	1.71	4	FALSE			nucleus;other cell component	RNA metabolism OR transcription;other metabolic processes;other biological processes	Pf00400, Pf17814	55234	ENSG00000122692	SMU1	B4E3L0; hsa:55234; Q2TAY7; Q9BU59; Q9HA96; Q9NVD1	mRNA Splicing - Major Pathway		1	0	1.336	0.913414	51.55	105	95			High	High	1	-0.41792	0.0393325
FALSE		High	High	Master Protein	P14678	Small nuclear ribonucleoprotein-associated proteins B and B' OS=Homo sapiens OX=9606 GN=SNRPB PE=1 SV=2	0	0	34.297	15	4	24	4	240	24.6	11.19	12.29	4	FALSE		nucleic acid binding activity;other molecular function	cytosol;nucleus;other cell component	cell organization and biogenesis;protein metabolism;RNA metabolism OR transcription;other metabolic processes	Pf01423	6628	ENSG00000125835	SNRPB	hsa:6628; P14678; Q15490; Q6IB35; Q9UIS5	snRNP Assembly; RNA Polymerase II Transcription Termination; mRNA Splicing - Major Pathway; SARS-CoV-2 modulates host translation machinery; mRNA Splicing - Minor Pathway; SLBP independent Processing of Histone Pre-mRNAs; SLBP Dependent Processing of Replication-Dependent Histone Pre-mRNAs	mRNA processing	8	0	1.09	0.907636	40.04	113.2	86.8			High	High	1	-0.124328	0.0420882
FALSE		High	High	Master Protein	P08579	U2 small nuclear ribonucleoprotein B'' OS=Homo sapiens OX=9606 GN=SNRPB2 PE=1 SV=1	0	0	16.805	20	4	21	4	225	25.5	9.72	6.2	4	FALSE		nucleic acid binding activity	nucleus;other cell component	cell organization and biogenesis;RNA metabolism OR transcription;other metabolic processes	Pf00076	6629	ENSG00000125870	SNRPB2	B2R7J3; D3DW21; hsa:6629; P08579; Q9UJD4	mRNA Splicing - Major Pathway	mRNA processing; Ciliary landscape	3	0	0.919	0.979664	45.04	95	105			High	High	1	0.121863	0.00892264
FALSE		High	High	Master Protein	P62316	Small nuclear ribonucleoprotein Sm D2 OS=Homo sapiens OX=9606 GN=SNRPD2 PE=1 SV=1	0	0	7.656	38	4	15	4	118	13.5	9.91	3.85	4	FALSE			cytosol;nucleus;other cell component	cell organization and biogenesis;RNA metabolism OR transcription;other metabolic processes	Pf01423	6633	ENSG00000125743	SNRPD2	A8K797; hsa:6633; J3KPM5; P43330; P62316	mRNA Splicing - Major Pathway; SARS-CoV-2 modulates host translation machinery; snRNP Assembly; mRNA Splicing - Minor Pathway	mRNA processing	5	0	1.238	0.839688	5.76	93.4	106.6			High	High	1	-0.308011	0.0758822
FALSE		High	High	Master Protein	Q00796	Sorbitol dehydrogenase OS=Homo sapiens OX=9606 GN=SORD PE=1 SV=4	0	0	14.459	12	4	16	4	357	38.3	7.97	5.4	4	FALSE		other molecular function	non-structural extracellular;other membranes;cytosol;cytoskeleton;mitochondrion	other metabolic processes;other biological processes	Pf00107, Pf08240	6652	ENSG00000140263	SORD	B2R655; B7Z3A6; hsa:6652; J3JZZ5; Q00796; Q16682; Q9UMD6	Formation of xylulose-5-phosphate; Fructose biosynthesis	Disorders of fructose metabolism; Polyol pathway	4	0	0.622	0.713347	85.53	77	123			High	High	1	0.685014	0.146699
FALSE		High	High	Master Protein	Q13501	Sequestosome-1 OS=Homo sapiens OX=9606 GN=SQSTM1 PE=1 SV=1	0	0	12.185	17	4	7	4	440	47.7	5.22	1	4	FALSE		signal transduction activity or receptor binding;other molecular function	cytosol;cytoskeleton;mitochondrion;ER/Golgi;nucleus;other cytoplasmic organelle;other cell component	cell cycle OR cell proliferation;cell organization and biogenesis;protein metabolism;RNA metabolism OR transcription;other metabolic processes;stress response;transport;signal transduction;other biological processes	Pf00564, Pf00569, Pf16577	8878	ENSG00000161011; ENSG00000284099	SQSTM1	A6NFN7; B2R661; B3KUW5; hsa:8878; Q13446; Q13501; Q9BUV7; Q9BVS6; Q9UEU1	KEAP1-NFE2L2 pathway; Neddylation; Interleukin-1 signaling; Signaling by ALK fusions and activated point mutants; p75NTR recruits signalling complexes; NF-kB is activated and signals survival; Nuclear events mediated by NFE2L2; PINK1-PRKN Mediated Mitophagy; NRIF signals cell death from the nucleus; Pexophagy	IL1 signaling; RANKL/RANK signaling; Brain-derived neurotrophic factor (BDNF) signaling; Apoptosis-related network due to altered Notch3 in ovarian cancer; Nuclear receptors meta-pathway; NRF2 pathway; Interleukin-1 induced activation of NF-kB; Clear cell renal cell carcinoma pathways; CAMKK2 pathway; 7q11.23 copy number variation syndrome; Perturbations to host-cell autophagy, induced by SARS-CoV-2 proteins; Opioid receptor pathways; Clock-controlled autophagy in bone metabolism; Autophagy in pancreatic ductal adenocarcinoma; HDAC6 interactions in the central nervous system	25	0	2.002	0.532093	0	82.5	117.5			High	High	1	-1.00144	0.274013
FALSE		High	High	Master Protein	Q9UHB9	Signal recognition particle subunit SRP68 OS=Homo sapiens OX=9606 GN=SRP68 PE=1 SV=2	0	0	22.821	10	4	8	4	627	70.7	8.56	1.03	4	FALSE		nucleic acid binding activity;other molecular function	cytosol;ER/Golgi;translational apparatus;nucleus;other cell component	other biological processes	Pf16969	6730	ENSG00000167881	SRP68	B3KUU5; B3KWY7; G3V1U4; hsa:6730; Q8NCJ4; Q8WUK2; Q9UHB9	SRP-dependent cotranslational protein targeting to membrane		1	0	4.729	0.114915	0	165.1	34.9			High	High	1	-2.24154	0.939623
FALSE		High	High	Master Protein	Q05519	Serine/arginine-rich splicing factor 11 OS=Homo sapiens OX=9606 GN=SRSF11 PE=1 SV=1	0	0	12.559	12	4	26	4	484	53.5	10.52	8.73	4	FALSE		other molecular function	nucleus	RNA metabolism OR transcription;other metabolic processes	Pf00076	9295	ENSG00000116754	SRSF11	hsa:9295; Q05519; Q5T758; Q8IWE6	mRNA 3'-end processing; RNA Polymerase II Transcription Termination; mRNA Splicing - Major Pathway; Transport of Mature mRNA derived from an Intron-Containing Transcript		5	0	1.508	0.86849	20.93	124.9	75.1			High	High	1	-0.592636	0.061235
FALSE		High	High	Master Protein	Q13242	Serine/arginine-rich splicing factor 9 OS=Homo sapiens OX=9606 GN=SRSF9 PE=1 SV=1	0	0	6.959	19	4	7	4	221	25.5	8.65	1.41	4	FALSE		other molecular function	nucleus	cell organization and biogenesis;RNA metabolism OR transcription;other metabolic processes;other biological processes	Pf00076	8683	ENSG00000111786	SRSF9	hsa:8683; Q13242; Q52LD1	mRNA Splicing - Major Pathway; Transport of Mature mRNA derived from an Intron-Containing Transcript; mRNA 3'-end processing; RNA Polymerase II Transcription Termination	miR-targeted genes in adipocytes; miR-targeted genes in lymphocytes; miR-targeted genes in muscle cell; miR-targeted genes in squamous cell; mRNA processing	10	0	0.661	0.78493	23.43	84.2	115.8			High	High	1	0.597278	0.105169
FALSE		High	High	Master Protein	P05455	Lupus La protein OS=Homo sapiens OX=9606 GN=SSB PE=1 SV=2	0	0	9.823	11	4	9	4	408	46.8	7.12	1.91	4	FALSE		nucleic acid binding activity	cytosol;nucleus;other cell component	RNA metabolism OR transcription;other metabolic processes;transport;other biological processes	Pf00076, Pf05383, Pf08777	6741	ENSG00000138385	SSB	hsa:6741; P05455; Q15367; Q53XJ4	RNA Polymerase III Abortive And Retractive Initiation; RNA Polymerase III Transcription Termination		2	0	0.845	0.899658	21.9	87.9	112.1			High	High	1	0.242977	0.0459225
FALSE		High	High	Master Protein	Q13188	Serine/threonine-protein kinase 3 OS=Homo sapiens OX=9606 GN=STK3 PE=1 SV=2	0	0	7.694	11	4	16	4	491	56.3	5.24	2.67	4	FALSE		enzyme regulator activity;kinase activity;other molecular function	cytosol;cytoskeleton;nucleus;other cell component	cell cycle OR cell proliferation;cell organization and biogenesis;protein metabolism;other metabolic processes;transport;developmental processes;signal transduction;other biological processes	Pf00069, Pf11629	6788	ENSG00000104375	STK3	A8K722; B3KYA7; hsa:6788; Q13188; Q15445; Q15801; Q96FM6	Signaling by Hippo	MAPK signaling; Transcription co-factors SKI and SKIL protein partners; Mechanoregulation and pathology of YAP/TAZ via Hippo and non-Hippo mechanisms; Hippo-YAP signaling; Hippo signaling regulation; Hippo-Merlin signaling dysregulation; Leukocyte-intrinsic Hippo pathway functions; Pleural mesothelioma	9	0	1.386	0.914793	0	116.2	83.8			High	High	1	-0.470927	0.0386774
FALSE		High	High	Master Protein	Q9P2R7	Succinate--CoA ligase [ADP-forming] subunit beta, mitochondrial OS=Homo sapiens OX=9606 GN=SUCLA2 PE=1 SV=3	0	0	7.601	9	4	15	4	463	50.3	7.42	4.5	4	FALSE		other molecular function	mitochondrion;other cell component	other metabolic processes	Pf00549, Pf08442	8803	ENSG00000136143	SUCLA2	B2RDE7; hsa:8803; O95194; Q5T9Q4; Q5T9Q6; Q9NV21; Q9NVP7; Q9P2R7	Citric acid cycle (TCA cycle)		1	0	1.419	0.880253	0	136.7	63.3			High	High	1	-0.504875	0.0553926
FALSE		High	High	Master Protein	Q9Y6A5	Transforming acidic coiled-coil-containing protein 3 OS=Homo sapiens OX=9606 GN=TACC3 PE=1 SV=1	0	0	10.089	7	4	6	4	838	90.3	5.05	1.39	4	FALSE			cytosol;cytoskeleton;other cell component	cell cycle OR cell proliferation;cell organization and biogenesis;developmental processes;other biological processes	Pf05010	10460	ENSG00000013810	TACC3	hsa:10460; Q2NKK4; Q3KQS5; Q9UMQ1; Q9Y6A5	Negative regulation of NOTCH4 signaling; NOTCH3 Activation and Transmission of Signal to the Nucleus	4p16.3 copy number variation	3	0	0.01	2.80247e-16			100			n/a	High	1	6.64386	15.5525
FALSE		High	High	Master Protein	O14776	Transcription elongation regulator 1 OS=Homo sapiens OX=9606 GN=TCERG1 PE=1 SV=2	0	0	8.063	4	4	9	4	1098	123.8	8.65	2.49	4	FALSE		other molecular function	nucleus	RNA metabolism OR transcription;other metabolic processes;other biological processes	Pf00397, Pf01846	10915	ENSG00000113649	TCERG1	hsa:10915; O14776; Q2NKN2; Q59EA1	mRNA Splicing - Major Pathway		1	0	8.1	0.00848503	0	182.8	17.2			High	High	1	-3.01792	2.07135
FALSE		High	High	Master Protein	Q9UGI8	Testin OS=Homo sapiens OX=9606 GN=TES PE=1 SV=1	0	0	5.909	14	4	7	4	421	48	7.68	1.17	4	FALSE		other molecular function	plasma membrane;other membranes;cytosol;other cell component	other biological processes	Pf00412, Pf06297	26136	ENSG00000135269	TES	A4D0U6; hsa:26136; Q9GZQ1; Q9HAJ9; Q9UGI8			0	0	0.625	0.739591	0	76.9	123.1			High	High	1	0.678072	0.131008
FALSE		High	High	Master Protein	Q9H5Q4	Dimethyladenosine transferase 2, mitochondrial OS=Homo sapiens OX=9606 GN=TFB2M PE=1 SV=1	0	0	16.266	12	4	19	4	396	45.3	9.19	5.29	4	FALSE		other molecular function	mitochondrion	RNA metabolism OR transcription;other metabolic processes	Pf00398	64216	ENSG00000162851	TFB2M	hsa:64216; Q9H5Q4; Q9H626	Mitochondrial transcription initiation; Transcriptional activation of mitochondrial biogenesis	Energy metabolism; Mitochondrial gene expression	4	0	1.961	0.616573	62.23	137.5	62.5			High	High	1	-0.97159	0.210015
FALSE		High	High	Master Protein	Q96RS0	Trimethylguanosine synthase OS=Homo sapiens OX=9606 GN=TGS1 PE=1 SV=3	0	0	6.849	7	4	10	4	853	96.6	4.94	1.91	4	FALSE		other molecular function	cytosol;nucleus;other cell component	cell organization and biogenesis;RNA metabolism OR transcription;other metabolic processes;other biological processes	Pf09445	96764	ENSG00000137574	TGS1	A6NJQ5; hsa:96764; Q5GH23; Q8TDG9; Q96QU3; Q96RS0; Q9H5V3	PPARA activates gene expression; Transcriptional regulation of white adipocyte differentiation; Cytoprotection by HMOX1; Heme signaling; BMAL1:CLOCK,NPAS2 activates circadian gene expression; Transcriptional activation of mitochondrial biogenesis; Activation of gene expression by SREBF (SREBP); RORA activates gene expression; snRNP Assembly		11	0								High	High	1	#VALUE!	#VALUE!
FALSE		High	High	Master Protein	Q96FV9	THO complex subunit 1 OS=Homo sapiens OX=9606 GN=THOC1 PE=1 SV=1	0	0	5.55	8	4	6	4	657	75.6	4.98	0.96	4	FALSE		nucleic acid binding activity	nucleus;other cell component	RNA metabolism OR transcription;other metabolic processes;transport;signal transduction;other biological processes	Pf00531, Pf11957	9984	ENSG00000079134	THOC1	B2RBP6; hsa:9984; Q15219; Q64I72; Q64I73; Q96FV9	Transport of Mature mRNA derived from an Intron-Containing Transcript; mRNA 3'-end processing; RNA Polymerase II Transcription Termination		3	0	0.01	2.80247e-16			100			High	High	1	6.64386	15.5525
FALSE		High	High	Master Protein	Q8NI27	THO complex subunit 2 OS=Homo sapiens OX=9606 GN=THOC2 PE=1 SV=2	0	0	7.222	3	4	8	4	1593	182.7	8.44	2.2	4	FALSE		nucleic acid binding activity	nucleus	RNA metabolism OR transcription;other metabolic processes;transport;developmental processes;other biological processes	Pf11262, Pf11732, Pf16134	57187	ENSG00000125676	THOC2	A6NM50; hsa:57187; Q5JZ12; Q6IN92; Q8NI27; Q9H8I6	Transport of Mature mRNA derived from an Intron-Containing Transcript; mRNA 3'-end processing; RNA Polymerase II Transcription Termination		3	0	1.912	0.830289	36.96	128.2	71.8			High	High	1	-0.935083	0.080771
FALSE		High	High	Master Protein	P04183	Thymidine kinase, cytosolic OS=Homo sapiens OX=9606 GN=TK1 PE=1 SV=2	0	0	29.278	22	4	28	4	234	25.5	8.51	9.78	4	FALSE		kinase activity;other molecular function	cytosol;nucleus	cell cycle OR cell proliferation;cell organization and biogenesis;DNA metabolism;other metabolic processes	Pf00265	7083	ENSG00000167900	TK1	B2RC58; hsa:7083; P04183; Q969V0; Q9UMG9	Pyrimidine salvage; G1/S-Specific Transcription	Fluoropyrimidine activity; Pyrimidine metabolism	4	0	0.62	0.641169	27.56	72.1	127.9			High	High	1	0.68966	0.193028
FALSE		High	High	Master Protein	Q96SK2	Transmembrane protein 209 OS=Homo sapiens OX=9606 GN=TMEM209 PE=1 SV=2	0	0	11.004	14	4	8	4	561	62.9	8.63	1.73	4	FALSE			other membranes;ER/Golgi;nucleus		Pf09786	84928	ENSG00000146842	TMEM209	A4D1L1; hsa:84928; Q49A50; Q6PF00; Q8NCH3; Q96SK2; Q96SL6			0	0								High	High	1	#VALUE!	#VALUE!
FALSE		High	High	Master Protein	P42166	Lamina-associated polypeptide 2, isoform alpha OS=Homo sapiens OX=9606 GN=TMPO PE=1 SV=2	0	0	49.622	22	10	44	4	694	75.4	7.66	11.1	10	FALSE		nucleic acid binding activity;other molecular function	nucleus;other cell component		Pf03020, Pf08198, Pf11560	7112	ENSG00000120802	TMPO	P08918; P08919; P42166; Q14860; Q16295		Envelope proteins and their potential roles in EDMD physiopathology; Overlap between signal transduction pathways contributing to LMNA laminopathies	2	5	0.858	0.922652	34.38	92.1	107.9			High	High	1	0.22095	0.0349621
FALSE		High	High	Master Protein	Q6ZMU5	Tripartite motif-containing protein 72 OS=Homo sapiens OX=9606 GN=TRIM72 PE=1 SV=2	0	0	13.467	12	4	14	4	477	52.7	6.48	4.39	4	FALSE		other molecular function	plasma membrane;other membranes;other cell component	cell organization and biogenesis;protein metabolism;other metabolic processes;stress response;transport;other biological processes	Pf00622, Pf00643, Pf13765, Pf15227	493829	ENSG00000177238	TRIM72	hsa:493829; Q6ZMU5; Q8N4X6; Q8NBD9	Smooth Muscle Contraction		1	0	0.915	0.914793	146.15	104.3	95.7			High	High	1	0.128156	0.0386774
FALSE		High	High	Master Protein	O95881	Thioredoxin domain-containing protein 12 OS=Homo sapiens OX=9606 GN=TXNDC12 PE=1 SV=1	0	0	9.479	26	4	13	4	172	19.2	5.4	3.9	4	FALSE		other molecular function	ER/Golgi	other biological processes	Pf13899	51060	ENSG00000117862	TXNDC12	B3KQS0; hsa:51060; O95881; Q5T1T4; Q96H50			0	0	0.433	0.20758	470.06	26.7	173.3			High	High	1	1.20756	0.682814
FALSE		High	High	Master Protein	P26368	Splicing factor U2AF 65 kDa subunit OS=Homo sapiens OX=9606 GN=U2AF2 PE=1 SV=4	0	0	22.239	16	4	21	4	475	53.5	9.09	7.04	4	FALSE		nucleic acid binding activity;other molecular function	nucleus	cell organization and biogenesis;RNA metabolism OR transcription;other metabolic processes;other biological processes	Pf00076	11338	ENSG00000063244	U2AF2	hsa:11338; P26368; Q96HC5	Protein hydroxylation; Transport of Mature mRNA derived from an Intron-Containing Transcript; mRNA 3'-end processing; RNA Polymerase II Transcription Termination; mRNA Splicing - Major Pathway	mRNA processing; Warburg effect modulated by deubiquitinating enzymes and their substrates	7	0	1.862	0.455006	16.1	125	75			High	High	1	-0.896853	0.341983
FALSE		High	High	Master Protein	P63279	SUMO-conjugating enzyme UBC9 OS=Homo sapiens OX=9606 GN=UBE2I PE=1 SV=1	0	0	13.788	23	4	18	4	158	18	8.66	4.74	4	FALSE		other molecular function	cytosol;nucleus;other cell component	cell cycle OR cell proliferation;cell organization and biogenesis;protein metabolism;other metabolic processes;transport;other biological processes	Pf00179	7329	ENSG00000103275	UBE2I	D3DU69; hsa:7329; P50550; P63279; Q15698; Q59GX1; Q86VB3	SUMOylation of RNA binding proteins; SUMOylation of DNA damage response and repair proteins; SUMOylation of ubiquitinylation proteins; SUMOylation of SUMOylation proteins; SUMOylation of chromatin organization proteins; SUMOylation of DNA replication proteins; Postmitotic nuclear pore complex (NPC) reformation; SARS-CoV-1 targets host intracellular signalling and regulatory pathways; Meiotic synapsis; Regulation of endogenous retroelements by KRAB-ZFP proteins; PKR-mediated signaling; Recruitment and ATM-mediated phosphorylation of repair and signaling proteins at DNA double strand breaks; SUMOylation of transcription cofactors; SUMOylation of DNA methylation proteins; SUMOylation of intracellular receptors; Processing of DNA double-strand break ends; Vitamin D (calciferol) metabolism; SUMOylation of transcription factors; Formation of Incision Complex in GG-NER; Negative regulation of activity of TFAP2 (AP-2) family transcription factors; Maturation of nucleoprotein; SUMOylation of immune response proteins; SUMOylation of nuclear envelope proteins; Maturation of nucleoprotein; SUMO is transferred from E1 to E2 (UBE2I, UBC9)	Androgen receptor signaling; TGF-beta signaling pathway; TAR syndrome	28	0	1.162	0.899548	50.52	101.5	98.5			High	High	1	-0.21661	0.0459756
FALSE		High	High	Master Protein	P61088	Ubiquitin-conjugating enzyme E2 N OS=Homo sapiens OX=9606 GN=UBE2N PE=1 SV=1	0	0	13.629	42	4	13	4	152	17.1	6.57	3.21	4	FALSE		enzyme regulator activity;other molecular function	cytosol;nucleus;other cell component	protein metabolism;DNA metabolism;other metabolic processes;stress response;signal transduction;other biological processes	Pf00179	7334	ENSG00000177889	UBE2N	hsa:7334; P61088; Q16781; Q53Y81	ISG15 antiviral mechanism; SARS-CoV-2 activates/modulates innate and adaptive immune responses; Processing of DNA double-strand break ends; G2/M DNA damage checkpoint; FCERI mediated NF-kB activation; Downstream TCR signaling; E3 ubiquitin ligases ubiquitinate target proteins; Antigen processing: Ubiquitination & Proteasome degradation; Aggrephagy; Recruitment and ATM-mediated phosphorylation of repair and signaling proteins at DNA double strand breaks; IKK complex recruitment mediated by RIP1; CLEC7A (Dectin-1) signaling; JNK (c-Jun kinases) phosphorylation and activation mediated by activated human TAK1; NOD1/2 Signaling Pathway; TICAM1, RIP1-mediated IKK complex recruitment; TAK1-dependent IKK and NF-kappa-B activation ; IRAK1 recruits IKK complex; IRAK1 recruits IKK complex upon TLR7/8 or 9 stimulation; activated TAK1 mediates p38 MAPK activation; PINK1-PRKN Mediated Mitophagy; Nonhomologous End-Joining (NHEJ); Formation of Incision Complex in GG-NER; TRAF6 mediated IRF7 activation in TLR7/8 or 9 signaling	IL1 signaling; Interleukin-1 induced activation of NF-kB; MYD88 distinct input-output pathway; Prader-Willi and Angelman syndrome; 3q29 copy number variation syndrome	29	0	1.046	0.95864	0	102.3	97.7			High	High	1	-0.0648829	0.0183445
FALSE		High	High	Master Protein	Q9C0C9	(E3-independent) E2 ubiquitin-conjugating enzyme OS=Homo sapiens OX=9606 GN=UBE2O PE=1 SV=3	0	0	8.021	4	4	11	4	1292	141.2	5.12	2.41	4	FALSE		other molecular function	cytosol;nucleus;other cell component	protein metabolism;other metabolic processes;transport;other biological processes	Pf00179	63893	ENSG00000175931	UBE2O	A6NDU5; hsa:63893; Q69YP4; Q6PIZ2; Q86UA4; Q8N425; Q8TBN1; Q9BSW1; Q9C0C9; Q9H6E6; Q9H7E4; Q9H9B2	Antigen processing: Ubiquitination & Proteasome degradation		1	0								High	High	1	#VALUE!	#VALUE!
FALSE		High	High	Master Protein	Q16763	Ubiquitin-conjugating enzyme E2 S OS=Homo sapiens OX=9606 GN=UBE2S PE=1 SV=2	0	0	12.917	23	4	8	4	222	23.8	8.38	2.25	4	FALSE		other molecular function	cytosol;nucleus	cell cycle OR cell proliferation;cell organization and biogenesis;protein metabolism;other metabolic processes;other biological processes	Pf00179	27338	ENSG00000108106	UBE2S	hsa:27338; Q16763; Q9BTC1	Antigen processing: Ubiquitination & Proteasome degradation; Separation of Sister Chromatids; Autodegradation of Cdh1 by Cdh1:APC/C; APC/C:Cdc20 mediated degradation of Securin; APC/C:Cdh1 mediated degradation of Cdc20 and other APC/C:Cdh1 targeted proteins in late mitosis/early G1; Cdc20:Phospho-APC/C mediated degradation of Cyclin A; Assembly of the pre-replicative complex; CDK-mediated phosphorylation and removal of Cdc6; Synthesis of active ubiquitin: roles of E1 and E2 enzymes; Inactivation of APC/C via direct inhibition of the APC/C complex; APC/C:Cdc20 mediated degradation of Cyclin B; Conversion from APC/C:Cdc20 to APC/C:Cdh1 in late anaphase; Regulation of APC/C activators between G1/S and early anaphase; Phosphorylation of the APC/C; APC-Cdc20 mediated degradation of Nek2A; Senescence-Associated Secretory Phenotype (SASP); Transcriptional Regulation by VENTX; Aberrant regulation of mitotic exit in cancer due to RB1 defects	miR-targeted genes in lymphocytes	20	0	0.18	0.00177312	365.49	16.5	183.5			Peak Found	High	1	2.47393	2.75126
FALSE		High	High	Master Protein	Q05086	Ubiquitin-protein ligase E3A OS=Homo sapiens OX=9606 GN=UBE3A PE=1 SV=4	0	0	5.602	7	4	8	4	875	100.6	5.22	1.96	4	FALSE		other molecular function	cytosol;nucleus;other cell component	protein metabolism;other metabolic processes;stress response;transport;developmental processes;signal transduction;other biological processes	Pf00632, Pf16558	7337	ENSG00000114062	UBE3A	A8K8Z9; hsa:7337; P78355; Q05086; Q93066; Q9UEP4; Q9UEP5; Q9UEP6; Q9UEP7; Q9UEP8; Q9UEP9	Antigen processing: Ubiquitination & Proteasome degradation	Androgen receptor signaling; MECP2 and associated Rett syndrome; Prader-Willi and Angelman syndrome; Synaptic signaling associated with autism spectrum disorder	5	0	0.961	0.928835	0	98	102			High	High	1	0.0573917	0.0320615
FALSE		High	High	Master Protein	Q8IWV7	E3 ubiquitin-protein ligase UBR1 OS=Homo sapiens OX=9606 GN=UBR1 PE=1 SV=1	0	0	8.302	2	4	14	4	1749	200.1	6.01	2.89	4	FALSE		other molecular function	cytosol;other cell component	protein metabolism;other metabolic processes;other biological processes	Pf02207, Pf02617, Pf18995, Pf22960	197131	ENSG00000159459	UBR1	hsa:197131; O60708; O75492; Q14D45; Q68DN9; Q8IWV7; Q8IWY6; Q96JY4	Antigen processing: Ubiquitination & Proteasome degradation		1	0	1.726	0.849445	83.98	119.1	80.9			High	High	1	-0.787432	0.0708645
FALSE		High	High	Master Protein	O95071	E3 ubiquitin-protein ligase UBR5 OS=Homo sapiens OX=9606 GN=UBR5 PE=1 SV=2	0	0	7.196	1	4	10	4	2799	309.2	5.85	2.11	4	FALSE		nucleic acid binding activity;other molecular function	cytosol;nucleus;other cell component	cell organization and biogenesis;protein metabolism;DNA metabolism;other metabolic processes;stress response;signal transduction;other biological processes	Pf00632, Pf00658, Pf11547	51366	ENSG00000104517	UBR5	B2RP24; hsa:51366; J3KMW7; O94970; O95071; Q9NPL3		Mesodermal commitment pathway	1	0	1.873	0.839688	0	130.4	69.6			High	High	1	-0.905351	0.0758822
FALSE		High	High	Master Protein	Q96T88	E3 ubiquitin-protein ligase UHRF1 OS=Homo sapiens OX=9606 GN=UHRF1 PE=1 SV=1	0	0	9.822	5	4	21	4	793	89.8	7.56	6.85	4	FALSE		nucleic acid binding activity;other molecular function	cytoskeleton;nucleus;other cell component	cell cycle OR cell proliferation;cell organization and biogenesis;protein metabolism;DNA metabolism;other metabolic processes;stress response;other biological processes	Pf00240, Pf00628, Pf02182, Pf12148	29128	ENSG00000276043	UHRF1	A0JBR2; A8K024; B2RBA9; hsa:29128; Q2HIX7; Q8J022; Q96T88; Q9H6S6; Q9P115; Q9P1U7	Chromatin modifications during the maternal to zygotic transition (MZT); DNA methylation	miR-targeted genes in lymphocytes; miR-targeted genes in muscle cell; Pathways affected in adenoid cystic carcinoma; Pleural mesothelioma; Fanconi anemia	7	0	1.145	0.974825	45.15	110.2	89.8			High	High	1	-0.195348	0.0110733
FALSE		High	High	Master Protein	P51784	Ubiquitin carboxyl-terminal hydrolase 11 OS=Homo sapiens OX=9606 GN=USP11 PE=1 SV=3	0	0	9.655	6	5	17	4	963	109.7	5.45	5.99	5	FALSE		other molecular function	cytosol;nucleus;other cell component	protein metabolism;other metabolic processes	Pf00443, Pf06337, Pf14533, Pf14836		ENSG00000102226	USP11	B2RTX1; P51784; Q8IUG6; Q9BWE1	Ub-specific processing proteases; Association of TriC/CCT with target proteins during biosynthesis		2	0	3.466	0.30273	0	155.2	44.8			High	High	1	-1.79327	0.518944
FALSE		High	High	Master Protein	Q969X6	U3 small nucleolar RNA-associated protein 4 homolog OS=Homo sapiens OX=9606 GN=UTP4 PE=1 SV=1	0	0	15.646	8	4	7	4	686	76.8	8.85	1.8	4	FALSE			nucleus;other cell component	RNA metabolism OR transcription;other metabolic processes;other biological processes	Pf00400	84916	ENSG00000141076; ENSG00000262788	UTP4	hsa:84916; Q8NCD9; Q8TF14; Q969X6; Q96SP0; Q96SR9; Q96SZ9; Q96T13; Q9BWK6	Major pathway of rRNA processing in the nucleolus and cytosol; rRNA modification in the nucleus and cytosol		2	0	7.816	0.018397	0	181.3	18.7			High	High	1	-2.96643	1.73525
FALSE		High	High	Master Protein	Q9NYH9	U3 small nucleolar RNA-associated protein 6 homolog OS=Homo sapiens OX=9606 GN=UTP6 PE=1 SV=2	0	0	8.259	8	4	9	4	597	70.1	7.28	2.77	4	FALSE		nucleic acid binding activity	nucleus;other cell component	RNA metabolism OR transcription;other metabolic processes;other biological processes	Pf08640	55813	ENSG00000108651	UTP6	hsa:55813; Q8IX96; Q96BL2; Q9NQ91; Q9NYH9	Major pathway of rRNA processing in the nucleolus and cytosol; rRNA modification in the nucleus and cytosol	NF1 copy number variation syndrome	3	0								High	High	1	#VALUE!	#VALUE!
FALSE		High	High	Master Protein	P61964	WD repeat-containing protein 5 OS=Homo sapiens OX=9606 GN=WDR5 PE=1 SV=1	0	0	7.813	20	4	5	4	334	36.6	8.27	1.27	4	FALSE		other molecular function	cytoskeleton;nucleus;other cell component	cell organization and biogenesis;RNA metabolism OR transcription;other metabolic processes;developmental processes;other biological processes	Pf00400	11091	ENSG00000196363	WDR5	hsa:11091; P61964; Q91VA5; Q9NWX7; Q9UGP9	HATs acetylate histones; Neddylation; Formation of WDR5-containing histone-modifying complexes; Activation of anterior HOX genes in hindbrain development during early embryogenesis; MLL4 and MLL3 complexes regulate expression of PPARG target genes in adipogenesis and hepatic steatosis; RMTs methylate histone arginines; PKMTs methylate histone lysines; RUNX1 regulates genes involved in megakaryocyte differentiation and platelet function; Epigenetic regulation of gene expression by MLL3 and MLL4 complexes; Cardiogenesis	Pleural mesothelioma; Kleefstra syndrome	12	0	1.714	0.805577	0	126.3	73.7			High	High	1	-0.777367	0.0938931
FALSE		High	High	Master Protein	Q9HCS7	Pre-mRNA-splicing factor SYF1 OS=Homo sapiens OX=9606 GN=XAB2 PE=1 SV=2	0	0	7.799	7	4	5	4	855	99.9	6.23	1.1	4	FALSE			nucleus;other cell component	cell organization and biogenesis;DNA metabolism;RNA metabolism OR transcription;other metabolic processes;stress response;developmental processes	Pf13181	56949	ENSG00000076924	XAB2	hsa:56949; Q8TET6; Q96HB0; Q96IW0; Q9HCS7; Q9NRG6; Q9ULP3	mRNA Splicing - Major Pathway; Formation of TC-NER Pre-Incision Complex; Dual incision in TC-NER; Gap-filling DNA repair synthesis and ligation in TC-NER	Rett syndrome; Nucleotide excision repair in xeroderma pigmentosum	7	0	0.87	0.899548	12.81	92.8	107.2			High	High	1	0.200913	0.0459756
FALSE		High	High	Master Protein	Q7Z2W4	Zinc finger CCCH-type antiviral protein 1 OS=Homo sapiens OX=9606 GN=ZC3HAV1 PE=1 SV=3	0	0	6.439	7	4	6	4	902	101.4	8.4	0.76	4	FALSE		other molecular function	cytosol;nucleus;other cell component	stress response;other biological processes	Pf00644, Pf02825, Pf18606, Pf18633	56829	ENSG00000105939	ZC3HAV1	A4D1R2; A4D1S4; hsa:56829; Q7Z2W4; Q8IW57; Q8TAJ3; Q96N79; Q9H8R9; Q9P0Y7	Signaling by BRAF and RAF1 fusions		1	0								High	High	1	#VALUE!	#VALUE!
FALSE		High	High	Master Protein	Q969S3	Cytoplasmic 60S subunit biogenesis factor ZNF622 OS=Homo sapiens OX=9606 GN=ZNF622 PE=1 SV=1	0	0	6.331	10	4	8	4	477	54.2	6.15	1.6	4	FALSE		other molecular function	cytosol;ER/Golgi;nucleus;other cell component	signal transduction;other biological processes	Pf12171, Pf12756	90441	ENSG00000173545	ZNF622	hsa:90441; Q969S3		miR-targeted genes in lymphocytes; miR-targeted genes in muscle cell	2	0	1.226	0.950634	13.63	111.1	88.9			High	High	1	-0.293959	0.0219867
FALSE		High	High	Master Protein	O43264	Centromere/kinetochore protein zw10 homolog OS=Homo sapiens OX=9606 GN=ZW10 PE=1 SV=3	0	0	7.702	7	4	10	4	779	88.8	6.27	2.15	4	FALSE		nucleic acid binding activity	other membranes;cytosol;cytoskeleton;ER/Golgi;nucleus;other cell component	cell cycle OR cell proliferation;cell organization and biogenesis;transport;signal transduction;other biological processes	Pf06248, Pf20665, Pf20666, Pf22766	9183	ENSG00000086827	ZW10	A1A528; hsa:9183; O43264	COPI-dependent Golgi-to-ER retrograde traffic; Separation of Sister Chromatids; Resolution of Sister Chromatid Cohesion; RHO GTPases Activate Formins; EML4 and NUDC in mitotic spindle formation; Amplification of signal from unattached kinetochores via a MAD2 inhibitory signal		7	0	2.7	0.699528	0	145.9	54.1			High	High	1	-1.43296	0.155195
FALSE		High	High	Master Protein	Q9UG63	ATP-binding cassette sub-family F member 2 OS=Homo sapiens OX=9606 GN=ABCF2 PE=1 SV=2	0	0	9.797	6	3	11	3	623	71.2	7.37	2.98	3	FALSE		other molecular function	plasma membrane;other membranes		Pf00005, Pf12848	10061; 114483834	ENSG00000033050	ABCF2	hsa:10061; hsa:114483834; O60864; Q75MJ0; Q75MJ1; Q96TE8; Q9UG63	NFE2L2 regulating MDR associated enzymes	miR-targeted genes in lymphocytes; VEGFA-VEGFR2 signaling	3	0	0.89	0.914793	110.57	92.5	107.5			High	High	1	0.168123	0.0386774
FALSE		High	High	Master Protein	Q96IU4	Putative protein-lysine deacylase ABHD14B OS=Homo sapiens OX=9606 GN=ABHD14B PE=1 SV=1	0	0	5.19	21	3	7	3	210	22.3	6.4	0.94	3	FALSE		other molecular function	cytosol;nucleus;other cell component	other metabolic processes;other biological processes	Pf12697	84836	ENSG00000114779	ABHD14B	hsa:84836; Q86VK8; Q8N8W5; Q96IU4	Cytosolic sulfonation of small molecules		1	0								High	High	1	#VALUE!	#VALUE!
FALSE		High	High	Master Protein	Q8IZP0	Abl interactor 1 OS=Homo sapiens OX=9606 GN=ABI1 PE=1 SV=4	0	0	7.488	7	3	5	3	508	55	7.06	1.14	3	FALSE		enzyme regulator activity;cytoskeletal activity;other molecular function	cytosol;cytoskeleton;ER/Golgi;nucleus;other cell component	cell organization and biogenesis;developmental processes;signal transduction;other biological processes	Pf00018, Pf07815	10006	ENSG00000136754	ABI1	A9Z1Y6; B3KX62; B4DQ58; H7BXI6; hsa:10006; O15147; O76049; O95060; Q5T2R3; Q5T2R4; Q5T2R6; Q5T2R7; Q5T2R9; Q5W070; Q5W072; Q8IZP0; Q8TB63; Q96S81; Q9NXZ9; Q9NYB8	RAC2 GTPase cycle; Regulation of actin dynamics for phagocytic cup formation; FCGR3A-mediated phagocytosis; RAC1 GTPase cycle; RHO GTPases Activate WASPs and WAVEs; RAC3 GTPase cycle; VEGFA-VEGFR2 Pathway	EGF/EGFR signaling	8	0	0.782	0.86849	0	87.8	112.2			High	High	1	0.354759	0.061235
FALSE		High	High	Master Protein	Q9H845	Complex I assembly factor ACAD9, mitochondrial OS=Homo sapiens OX=9606 GN=ACAD9 PE=1 SV=1	0	0	5.599	5	3	5	3	621	68.7	7.96	0.97	3	FALSE		other molecular function	other membranes;mitochondrion;nucleus;other cell component	cell organization and biogenesis;other metabolic processes	Pf00441, Pf02770, Pf02771, Pf08028, Pf21343	28976	ENSG00000177646	ACAD9	D3DNB8; hsa:28976; Q8WXX3; Q9H845	Complex I biogenesis	Mitochondrial immune response to SARS-CoV-2; SARS-CoV-2 mitochondrial chronic oxidative stress and endothelial dysfunction	3	0	0.01	2.80247e-16			100			High	High	1	6.64386	15.5525
FALSE		High	High	Master Protein	P45954	Short/branched chain specific acyl-CoA dehydrogenase, mitochondrial OS=Homo sapiens OX=9606 GN=ACADSB PE=1 SV=1	0	0	4.881	9	3	10	3	432	47.5	6.99	1.79	3	FALSE		other molecular function	mitochondrion	other metabolic processes	Pf00441, Pf02770, Pf02771, Pf08028	36	ENSG00000196177	ACADSB	B4DQ51; hsa:36; P45954; Q5SQN6; Q96CX7	Mitochondrial protein degradation; Branched-chain amino acid catabolism	Valproic acid pathway	3	0	0.904	0.905261	0	87.3	112.7			High	High	1	0.145605	0.0432263
FALSE		High	High	Master Protein	Q9UKV3	Apoptotic chromatin condensation inducer in the nucleus OS=Homo sapiens OX=9606 GN=ACIN1 PE=1 SV=2	0	0	4.807	4	3	4	3	1341	151.8	6.43	0.57	3	FALSE		nucleic acid binding activity;other molecular function	plasma membrane;other membranes;cytosol;nucleus;other cell component	cell organization and biogenesis;RNA metabolism OR transcription;other metabolic processes;other biological processes	Pf02037, Pf16294	22985	ENSG00000100813	ACIN1	B2RTT4; D3DS45; hsa:22985; O75158; Q9UG91; Q9UKV1; Q9UKV2; Q9UKV3	mRNA Splicing - Major Pathway; Apoptotic cleavage of cellular proteins		2	0	4.899	0.16323	0	166.1	33.9			High	High	1	-2.29249	0.787199
FALSE		High	High	Master Protein	Q99798	Aconitate hydratase, mitochondrial OS=Homo sapiens OX=9606 GN=ACO2 PE=1 SV=2	0	0	7.217	6	3	9	3	780	85.4	7.61	1.36	3	FALSE		other molecular function	cytosol;mitochondrion	other metabolic processes;stress response;developmental processes	Pf00330, Pf00694	50	ENSG00000100412	ACO2	hsa:50; O75809; Q5JZ41; Q6FHX0; Q8TAQ6; Q99798	Mitochondrial protein degradation; Maturation of TCA enzymes and regulation of TCA cycle; Citric acid cycle (TCA cycle); Mitochondrial protein import	Amino acid metabolism; Metabolic reprogramming in colon cancer; Fluoroacetic acid toxicity; TCA cycle (aka Krebs or citric acid cycle)	8	0								High	High	1	#VALUE!	#VALUE!
FALSE		High	High	Master Protein	O14734	Acyl-coenzyme A thioesterase 8 OS=Homo sapiens OX=9606 GN=ACOT8 PE=1 SV=1	0	0	4.687	15	3	8	3	319	35.9	7.56	1.35	3	FALSE		other molecular function	cytosol;other cytoplasmic organelle	cell organization and biogenesis;other metabolic processes;other biological processes	Pf13622, Pf20789	10005	ENSG00000101473	ACOT8	hsa:10005; O14734; O15261; Q17RX4	Peroxisomal protein import; Synthesis of bile acids and bile salts via 7alpha-hydroxycholesterol; alpha-linolenic acid (ALA) metabolism; Beta-oxidation of pristanoyl-CoA; Beta-oxidation of very long chain fatty acids		5	0	2.233	0.780859	0	138.1	61.9			High	High	1	-1.15898	0.107427
FALSE		High	High	Master Protein	O95573	Fatty acid CoA ligase Acsl3 OS=Homo sapiens OX=9606 GN=ACSL3 PE=1 SV=3	0	0	6.709	5	3	3	3	720	80.4	8.38	0.56	3	FALSE		other molecular function	plasma membrane;other membranes;mitochondrion;ER/Golgi;other cytoplasmic organelle;other cell component	cell organization and biogenesis;other metabolic processes;transport;developmental processes;other biological processes	Pf00501	2181	ENSG00000123983	ACSL3	hsa:2181; O95573; Q60I92; Q8IUM9	Synthesis of very long-chain fatty acyl-CoAs; Intracellular metabolism of fatty acids regulates insulin secretion	Fatty acid beta-oxidation; Fatty acid biosynthesis; Mitochondrial long chain fatty acid beta-oxidation; PPAR signaling; Ferroptosis; Thermogenesis; Ciliary landscape; Cholesterol metabolism with Bloch and Kandutsch-Russell pathways; Omega-3 / omega-6 fatty acid synthesis; Omega-9 fatty acid synthesis; Fatty acid transporters; Mitochondrial fatty acid oxidation disorders	14	0								High	High	1	#VALUE!	#VALUE!
FALSE		High	High	Master Protein	Q9BV57	Acireductone dioxygenase OS=Homo sapiens OX=9606 GN=ADI1 PE=1 SV=1	0	0	7.037	23	3	6	3	179	21.5	5.68	2.07	3	FALSE		other molecular function	plasma membrane;other membranes;cytosol;nucleus;other cell component	other metabolic processes	Pf03079	55256	ENSG00000182551	ADI1	D6W4Y3; hsa:55256; Q53HW3; Q53QD3; Q57YV7; Q68CK2; Q6ZSF7; Q7Z512; Q96P85; Q9BV57; Q9NV57	Methionine salvage pathway	Methionine de novo and salvage pathway	2	0	1.097	0.99957	0	104.6	95.4			High	High	1	-0.133564	0.000186855
FALSE		High	High	Master Protein	P30566	Adenylosuccinate lyase OS=Homo sapiens OX=9606 GN=ADSL PE=1 SV=2	0	0	7.147	8	3	9	3	484	54.9	7.11	1.45	3	FALSE		other molecular function	cytosol;other cell component	other metabolic processes;stress response;other biological processes	Pf00206, Pf10397	158	ENSG00000239900	ADSL	B0QY76; hsa:158; O75495; P30566; Q5TI34	Purine ribonucleoside monophosphate biosynthesis		1	0	0.778	0.86849	40.17	84.7	115.3			High	High	1	0.362158	0.061235
FALSE		High	High	Master Protein	P54819	Adenylate kinase 2, mitochondrial OS=Homo sapiens OX=9606 GN=AK2 PE=1 SV=2	0	0	5.806	17	3	8	3	239	26.5	7.81	1.07	3	FALSE		kinase activity;other molecular function	cytoskeleton;mitochondrion;other cell component	other metabolic processes	Pf00406, Pf05191	204	ENSG00000004455	AK2	A8K6L1; B4DHH7; B4DL64; hsa:204; P54819; Q16856; Q5EB54; Q5TIF7; Q8TCY2; Q8TCY3	Interconversion of nucleotide di- and triphosphates		1	0	0.697	0.801141	30.97	80.3	119.7			High	High	1	0.520769	0.0962909
FALSE		High	High	Master Protein	O43823	A-kinase anchor protein 8 OS=Homo sapiens OX=9606 GN=AKAP8 PE=1 SV=1	0	0	5.246	9	3	8	3	692	76.1	5.15	1.12	3	FALSE		nucleic acid binding activity;other molecular function	nucleus;other cell component	cell cycle OR cell proliferation;cell organization and biogenesis;stress response;transport;signal transduction;other biological processes	Pf04988	10270	ENSG00000105127	AKAP8	hsa:10270; O43823		miR-targeted genes in lymphocytes; miR-targeted genes in squamous cell; G protein signaling	3	0	5.154	0.0920996	0	167.5	32.5			High	High	1	-2.36569	1.03574
FALSE		High	High	Master Protein	O43488	Aflatoxin B1 aldehyde reductase member 2 OS=Homo sapiens OX=9606 GN=AKR7A2 PE=1 SV=3	0	0	6.817	13	3	5	3	359	39.6	7.17	0.95	3	FALSE		other molecular function	cytosol;mitochondrion;ER/Golgi;other cell component	other metabolic processes	Pf00248	8574	ENSG00000053371	AKR7A2	hsa:8574; O43488; O75749; Q5TG63	Aflatoxin activation and detoxification	Aflatoxin B1 metabolism; Metapathway biotransformation Phase I and II	3	0								High	High	1	#VALUE!	#VALUE!
FALSE		High	High	Master Protein	Q8IZ83	Aldehyde dehydrogenase family 16 member A1 OS=Homo sapiens OX=9606 GN=ALDH16A1 PE=1 SV=2	0	0	8.607	6	3	9	3	802	85.1	6.79	1.5	3	FALSE		other molecular function			Pf00171	126133	ENSG00000161618	ALDH16A1	B4DLQ1; C9JBH6; hsa:126133; Q86YF0; Q8IYL4; Q8IZ83; Q8TEI8			0	0	0.608	0.692696	0	75.6	124.4			High	High	1	0.717857	0.159457
FALSE		High	High	Master Protein	P51648	Aldehyde dehydrogenase family 3 member A2 OS=Homo sapiens OX=9606 GN=ALDH3A2 PE=1 SV=1	0	0	6.625	8	3	7	3	485	54.8	7.88	1.47	3	FALSE		other molecular function	other membranes;cytosol;ER/Golgi;other cytoplasmic organelle;other cell component	other metabolic processes;developmental processes;other biological processes	Pf00171	224	ENSG00000072210	ALDH3A2	hsa:224; P51648; Q6I9T3; Q93011; Q96J37	RND2 GTPase cycle; RND1 GTPase cycle	Fragile X syndrome; Fluoroacetic acid toxicity	4	0								High	High	1	#VALUE!	#VALUE!
FALSE		High	High	Master Protein	Q9Y673	Dolichyl-phosphate beta-glucosyltransferase OS=Homo sapiens OX=9606 GN=ALG5 PE=1 SV=1	0	0	5.852	9	3	8	3	324	36.9	9.28	1.62	3	FALSE		other molecular function	other membranes;ER/Golgi	protein metabolism;other metabolic processes;developmental processes	Pf00535	29880	ENSG00000120697	ALG5	B4DR37; hsa:29880; Q5TBA6; Q9Y673	Synthesis of dolichyl-phosphate-glucose	N-glycan biosynthesis	2	0	0.01	2.80247e-16			100			High	High	1	6.64386	15.5525
FALSE		High	High	Master Protein	Q01433	AMP deaminase 2 OS=Homo sapiens OX=9606 GN=AMPD2 PE=1 SV=3	0	0	6.454	4	3	7	3	825	94.8	6.55	2.09	3	FALSE		other molecular function	cytosol	other metabolic processes;other biological processes	Pf19326	271	ENSG00000116337	AMPD2	A0A5F9UK94; B4DK50; B4DZI5; E9PNG0; hsa:271; Q01433; Q14856; Q14857; Q16686; Q16687; Q16688; Q16729; Q5T693; Q5T695; Q96IA1; Q9UDX8; Q9UDX9; Q9UMU4	Purine salvage		1	0	0.796	0.86849	0	88.6	111.4			High	High	1	0.32916	0.061235
FALSE		High	High	Master Protein	Q9UJX4	Anaphase-promoting complex subunit 5 OS=Homo sapiens OX=9606 GN=ANAPC5 PE=1 SV=2	0	0	5.435	5	3	7	3	755	85	6.87	1.39	3	FALSE		other molecular function	cytosol;cytoskeleton;nucleus	protein metabolism;other metabolic processes;other biological processes	Pf12862, Pf21371	51433	ENSG00000089053	ANAPC5	E9PFB2; hsa:51433; Q8N4H7; Q9BQD4; Q9UJX4	Separation of Sister Chromatids; Antigen processing: Ubiquitination & Proteasome degradation; Autodegradation of Cdh1 by Cdh1:APC/C; APC/C:Cdc20 mediated degradation of Securin; APC/C:Cdh1 mediated degradation of Cdc20 and other APC/C:Cdh1 targeted proteins in late mitosis/early G1; Cdc20:Phospho-APC/C mediated degradation of Cyclin A; Assembly of the pre-replicative complex; CDK-mediated phosphorylation and removal of Cdc6; Inactivation of APC/C via direct inhibition of the APC/C complex; APC-Cdc20 mediated degradation of Nek2A; APC/C:Cdc20 mediated degradation of Cyclin B; Conversion from APC/C:Cdc20 to APC/C:Cdh1 in late anaphase; Regulation of APC/C activators between G1/S and early anaphase; Phosphorylation of the APC/C; Senescence-Associated Secretory Phenotype (SASP); Transcriptional Regulation by VENTX; Aberrant regulation of mitotic exit in cancer due to RB1 defects	Cell cycle	19	0	1.478	0.889935	0	119.3	80.7			High	High	1	-0.563646	0.0506417
FALSE		High	High	Master Protein	O43747	AP-1 complex subunit gamma-1 OS=Homo sapiens OX=9606 GN=AP1G1 PE=1 SV=5	0	0	5.035	3	3	5	3	822	91.3	6.8	1.91	3	FALSE		cytoskeletal activity;other molecular function	other membranes;cytosol;ER/Golgi;other cytoplasmic organelle;other cell component	cell organization and biogenesis;transport;other biological processes	Pf01602, Pf02883	164	ENSG00000166747	AP1G1	hsa:164; O43747; O75709; O75842; Q9UG09; Q9Y3U4	MHC class II antigen presentation; Lysosome Vesicle Biogenesis; Golgi Associated Vesicle Biogenesis; Nef mediated downregulation of MHC class I complex cell surface expression		4	0	1.474	0.873444	0	90.3	109.7			High	High	1	-0.559737	0.058765
FALSE		High	High	Master Protein	Q96PC3	AP-1 complex subunit sigma-3 OS=Homo sapiens OX=9606 GN=AP1S3 PE=1 SV=1	0	0	10.436	19	3	5	3	154	18.3	6.79	1.53	3	FALSE		other molecular function	other membranes;cytosol;ER/Golgi;other cytoplasmic organelle;other cell component	cell organization and biogenesis;transport;other biological processes	Pf01217	130340	ENSG00000152056	AP1S3	B4DQZ1; hsa:130340; Q8WTY1; Q96DD1; Q96PC3	MHC class II antigen presentation; Lysosome Vesicle Biogenesis; Golgi Associated Vesicle Biogenesis; Nef mediated downregulation of MHC class I complex cell surface expression		4	0	1.588	0.86849	0	122.7	77.3			High	High	1	-0.667211	0.061235
FALSE		High	High	Master Protein	O95782	AP-2 complex subunit alpha-1 OS=Homo sapiens OX=9606 GN=AP2A1 PE=1 SV=3	0	0	12.506	8	6	12	3	977	107.5	7.03	3.41	6	FALSE		signal transduction activity or receptor binding;other molecular function	plasma membrane;other membranes;cytosol;ER/Golgi;other cytoplasmic organelle;other cell component	transport;other biological processes	Pf01602, Pf02296, Pf02883	160	ENSG00000196961	AP2A1	hsa:160; O95782; Q96CI7; Q96PP6; Q96PP7; Q9H070	MHC class II antigen presentation; Potential therapeutics for SARS; Recycling pathway of L1; Cargo recognition for clathrin-mediated endocytosis; WNT5A-dependent internalization of FZD4; EPH-ephrin mediated repulsion of cells; LDL clearance; Trafficking of GluR2-containing AMPA receptors; Nef Mediated CD4 Down-regulation; Retrograde neurotrophin signalling; Nef Mediated CD8 Down-regulation; WNT5A-dependent internalization of FZD2, FZD5 and ROR2; VLDLR internalisation and degradation	miR-targeted genes in lymphocytes; miR-targeted genes in squamous cell; Synaptic vesicle pathway; VEGFA-VEGFR2 signaling; GABA receptor signaling; EGF/EGFR signaling; Fragile X syndrome; mBDNF and proBDNF regulation of GABA neurotransmission; Cell lineage map for neuronal differentiation	23	1	1.311	0.943463	29.89	112.7	87.3			High	High	1	-0.390668	0.025275
FALSE		High	High	Master Protein	P63010	AP-2 complex subunit beta OS=Homo sapiens OX=9606 GN=AP2B1 PE=1 SV=1	0	0	10.128	6	5	16	3	937	104.5	5.38	5.11	5	FALSE		other molecular function	plasma membrane;other membranes;cytosol;other cytoplasmic organelle;other cell component	transport;developmental processes	Pf01602, Pf02883, Pf09066	163	ENSG00000006125	AP2B1	A6NJP3; hsa:163; P21851; P63010; Q7Z451; Q96J19	MHC class II antigen presentation; Recycling pathway of L1; Potential therapeutics for SARS; Cargo recognition for clathrin-mediated endocytosis; VLDLR internalisation and degradation; Retrograde neurotrophin signalling; WNT5A-dependent internalization of FZD4; EPH-ephrin mediated repulsion of cells; LDL clearance; Nef Mediated CD4 Down-regulation; Nef Mediated CD8 Down-regulation; WNT5A-dependent internalization of FZD2, FZD5 and ROR2	Synaptic vesicle pathway; GABA receptor signaling; EGF/EGFR signaling; Fragile X syndrome; mBDNF and proBDNF regulation of GABA neurotransmission; Markers of kidney cell lineage; 17q12 copy number variation syndrome	20	1	0.821	0.874248	15.03	90.2	109.8			High	High	1	0.284546	0.0583655
FALSE		High	High	Master Protein	P53680	AP-2 complex subunit sigma OS=Homo sapiens OX=9606 GN=AP2S1 PE=1 SV=2	0	0	15.841	23	3	8	3	142	17	6.18	3.18	3	FALSE		other molecular function	plasma membrane;other membranes;cytosol;other cytoplasmic organelle;other cell component	cell organization and biogenesis;transport;other biological processes	Pf01217	1175	ENSG00000042753	AP2S1	B2R4Z4; hsa:1175; O75977; P53680; Q6PK67	MHC class II antigen presentation; Potential therapeutics for SARS; Recycling pathway of L1; Cargo recognition for clathrin-mediated endocytosis; WNT5A-dependent internalization of FZD4; EPH-ephrin mediated repulsion of cells; LDL clearance; Nef Mediated CD4 Down-regulation; Retrograde neurotrophin signalling; Nef Mediated CD8 Down-regulation; WNT5A-dependent internalization of FZD2, FZD5 and ROR2; VLDLR internalisation and degradation	Synaptic vesicle pathway; VEGFA-VEGFR2 signaling; GABA receptor signaling; EGF/EGFR signaling; Fragile X syndrome	18	0	1.219	0.880827	14.14	105.5	94.5			High	High	1	-0.285698	0.0551092
FALSE		High	High	Master Protein	P27695	DNA-(apurinic or apyrimidinic site) endonuclease OS=Homo sapiens OX=9606 GN=APEX1 PE=1 SV=2	0	0	19.162	17	3	12	3	318	35.5	8.12	2.42	3	FALSE		nucleic acid binding activity;other molecular function	cytoskeleton;mitochondrion;ER/Golgi;translational apparatus;nucleus;other cell component	cell organization and biogenesis;DNA metabolism;RNA metabolism OR transcription;other metabolic processes;stress response;other biological processes	Pf03372	328	ENSG00000100823; ENSG00000291796	APEX1	hsa:328; P27695; Q969L5; Q99775	Displacement of DNA glycosylase by APEX1; POLB-Dependent Long Patch Base Excision Repair; PCNA-Dependent Long Patch Base Excision Repair; Abasic sugar-phosphate removal via the single-nucleotide replacement pathway	Thyroid stimulating hormone (TSH) signaling; Spinal cord injury; Base excision repair; DNA repair pathways, full network	10	0	2.154	0.641056	0	171.5	28.5			High	High	1	-1.10702	0.193104
FALSE		High	High	Master Protein	Q9NRW3	DNA dC->dU-editing enzyme APOBEC-3C OS=Homo sapiens OX=9606 GN=APOBEC3C PE=1 SV=2	0	0	27.03	22	3	24	3	190	22.8	7.59	6.3	3	FALSE		other molecular function	nucleus;other cell component	cell organization and biogenesis;DNA metabolism;RNA metabolism OR transcription;other metabolic processes;stress response;other biological processes	Pf18782	27350	ENSG00000244509	APOBEC3C	B2R884; hsa:27350; Q5JZ92; Q7Z2N7; Q96F12; Q9NRW3	Formation of the Editosome		2	0	0.896	0.953501	16.36	91.3	108.7			High	High	1	0.158429	0.0206788
FALSE		High	High	Master Protein	P10398	Serine/threonine-protein kinase A-Raf OS=Homo sapiens OX=9606 GN=ARAF PE=1 SV=2	0	0	15.149	12	6	25	3	606	67.5	9.01	7.07	6	FALSE		kinase activity;other molecular function	cytosol;mitochondrion	protein metabolism;other metabolic processes;signal transduction;other biological processes	Pf00130, Pf02196, Pf07714	369	ENSG00000078061	ARAF	hsa:369; P07557; P10398; Q5H9B2; Q5H9B3	Signaling by BRAF and RAF1 fusions; RAF activation; SHOC2 M1731 mutant abolishes MRAS complex function; Gain-of-function MRAS complexes activate RAF signaling; Signaling by moderate kinase activity BRAF mutants; Paradoxical activation of RAF signaling by kinase inactive BRAF; Signaling downstream of RAS mutants; Signaling by RAF1 mutants; MAP2K and MAPK activation; Negative regulation of MAPK pathway; Signaling by high-kinase activity BRAF mutants	Integrin-mediated cell adhesion; Alzheimer's disease and miRNA effects; Glioblastoma signaling; Common pathways underlying drug addiction; Bladder cancer; MAPK signaling; Embryonic stem cell pluripotency pathways; Endometrial cancer; MET in type 1 papillary renal cell carcinoma; Chromosomal and microsatellite instability in colorectal cancer ; MAPK cascade; Non-small cell lung cancer; Breast cancer pathway; Pancreatic adenocarcinoma pathway; Inhibition of exosome biogenesis and secretion by Manumycin A in CRPC cells; Fragile X syndrome; Hepatitis B infection; Melanoma; EGFR tyrosine kinase inhibitor resistance; Alzheimer's disease; Acute myeloid leukemia; ErbB signaling	33	0	100	2.80247e-16		100				High	High	1	-6.64386	15.5525
FALSE		High	High	Master Protein	P61204	ADP-ribosylation factor 3 OS=Homo sapiens OX=9606 GN=ARF3 PE=1 SV=2	0	0	23.987	43	7	39	3	181	20.6	7.43	13.22	7	FALSE		other molecular function	plasma membrane;other membranes;ER/Golgi;other cell component	transport	Pf00025	377	ENSG00000134287	ARF3	A8K6G8; B7ZB63; hsa:377; P16587; P61204	COPI-dependent Golgi-to-ER retrograde traffic; COPI-mediated anterograde transport; Synthesis of PIPs at the Golgi membrane		3	1	0.859	0.922652	73.21	134.5	65.5			High	High	1	0.21927	0.0349621
FALSE		High	High	Master Protein	Q9Y6D6	Brefeldin A-inhibited guanine nucleotide-exchange protein 1 OS=Homo sapiens OX=9606 GN=ARFGEF1 PE=1 SV=2	0	0	5.814	3	3	4	3	1849	208.6	5.85	0.57	3	FALSE		enzyme regulator activity;cytoskeletal activity;other molecular function	other membranes;cytosol;ER/Golgi;nucleus;other cell component	cell organization and biogenesis;protein metabolism;other metabolic processes;transport;other biological processes	Pf01369, Pf09324, Pf12783, Pf16213, Pf20252	10565	ENSG00000066777	ARFGEF1	hsa:10565; Q9NV46; Q9UFV2; Q9UNL0; Q9Y6D6			0	0								High	High	1	#VALUE!	#VALUE!
FALSE		High	High	Master Protein	Q52LW3	Rho GTPase-activating protein 29 OS=Homo sapiens OX=9606 GN=ARHGAP29 PE=1 SV=2	0	0	3.809	3	3	3	3	1261	142	6.74	0.48	3	FALSE		enzyme regulator activity;other molecular function	cytosol;other cell component	signal transduction;other biological processes	Pf00130, Pf00620, Pf22699	9411	ENSG00000137962	ARHGAP29	hsa:9411; O15463; Q52LW3; Q59H86; Q5VYZ0; Q6NVX2; Q8TBI6	RHOA GTPase cycle; CDC42 GTPase cycle; RAC1 GTPase cycle		3	0								High	High	1	#VALUE!	#VALUE!
FALSE		High	High	Master Protein	O14497	AT-rich interactive domain-containing protein 1A OS=Homo sapiens OX=9606 GN=ARID1A PE=1 SV=3	0	0	5.083	2	3	4	3	2285	241.9	6.7	0.59	3	FALSE		nucleic acid binding activity;other molecular function	nucleus;other cell component	cell organization and biogenesis;RNA metabolism OR transcription;other metabolic processes;developmental processes;other biological processes	Pf01388, Pf12031	8289	ENSG00000117713	ARID1A	D3DPL1; hsa:8289; O14497; Q53FK9; Q5T0W1; Q5T0W2; Q5T0W3; Q8NFD6; Q96T89; Q9BY33; Q9HBJ5; Q9UPZ1	Regulation of endogenous retroelements by Piwi-interacting RNAs (piRNAs); RUNX1 interacts with co-factors whose precise effect on RUNX1 targets is not known; RMTs methylate histone arginines; Regulation of MITF-M-dependent genes involved in pigmentation	miR-targeted genes in lymphocytes; miR-targeted genes in muscle cell; Androgen receptor network in prostate cancer; Pathways affected in adenoid cystic carcinoma; Tumor suppressor activity of SMARCB1; Thermogenesis; Kleefstra syndrome	11	0	1.238	0.953501	0	110.6	89.4			High	High	1	-0.308011	0.0206788
FALSE		High	High	Master Protein	P59998	Actin-related protein 2/3 complex subunit 4 OS=Homo sapiens OX=9606 GN=ARPC4 PE=1 SV=3	0	0	8.062	16	3	12	3	168	19.7	8.43	5.46	3	FALSE		cytoskeletal activity;other molecular function	cytosol;cytoskeleton;nucleus;other cell component	cell organization and biogenesis	Pf05856	10093	ENSG00000241553	ARPC4	C9JWM7; E7ETI0; F6TTL5; hsa:10093; O15509; P59998; Q6P0W5; Q96QJ3	Regulation of actin dynamics for phagocytic cup formation; FCGR3A-mediated phagocytosis; RHO GTPases Activate WASPs and WAVEs; Clathrin-mediated endocytosis; EPHB-mediated forward signaling	Pathogenic Escherichia coli infection	6	0	0.742	0.85843	18.96	75.3	124.7			High	High	1	0.430509	0.0662951
FALSE		High	High	Master Protein	Q5T9A4	ATPase family AAA domain-containing protein 3B OS=Homo sapiens OX=9606 GN=ATAD3B PE=1 SV=1	0	0	47.319	23	13	50	3	648	72.5	9.2	14.58	13	FALSE		other molecular function	plasma membrane;other membranes;mitochondrion	cell organization and biogenesis	Pf00004, Pf12037	83858	ENSG00000160072	ATAD3B	A8K3H1; hsa:83858; Q5T9A4; Q6ZRB5; Q9BUK4; Q9ULE7	Neutrophil degranulation	miR-targeted genes in lymphocytes; miR-targeted genes in muscle cell; 1p36 copy number variation syndrome	4	0	1.31	0.916424	0	113.4	86.6			High	High	1	-0.389567	0.0379037
FALSE		High	High	Master Protein	Q9NT62	Ubiquitin-like-conjugating enzyme ATG3 OS=Homo sapiens OX=9606 GN=ATG3 PE=1 SV=1	0	0	6.608	11	3	10	3	314	35.8	4.74	2.47	3	FALSE		other molecular function	cytosol;other cell component	cell organization and biogenesis;protein metabolism;other metabolic processes;transport;other biological processes	Pf03987	64422	ENSG00000144848	ATG3	C9JNW8; hsa:64422; Q6PKC5; Q9H6L9; Q9NT62	Macroautophagy	miR-targeted genes in lymphocytes; Nanoparticle triggered autophagic cell death; Neurodegeneration with brain iron accumulation (NBIA) subtypes pathway; Autophagy; Perturbations to host-cell autophagy, induced by SARS-CoV-2 proteins; Clock-controlled autophagy in bone metabolism; ADHD and autism (ASD) pathways	8	0	0.802	0.87895	43.75	31.1	168.9			High	High	1	0.318326	0.0560357
FALSE		High	High	Master Protein	P31939	Bifunctional purine biosynthesis protein ATIC OS=Homo sapiens OX=9606 GN=ATIC PE=1 SV=3	0	0	7.801	8	3	11	3	592	64.6	6.71	2.61	3	FALSE		other molecular function	plasma membrane;other membranes;cytosol	other metabolic processes;developmental processes;other biological processes	Pf01808, Pf02142	471	ENSG00000138363	ATIC	A8K202; E9PBU3; hsa:471; P31939; Q13856; Q53S28	Signaling by ALK fusions and activated point mutants; Purine ribonucleoside monophosphate biosynthesis	One-carbon metabolism	3	0	1.555	0.914793	0	121.7	78.3			High	High	1	-0.636915	0.0386774
FALSE		High	High	Master Protein	P20020	Plasma membrane calcium-transporting ATPase 1 OS=Homo sapiens OX=9606 GN=ATP2B1 PE=1 SV=4	0	0	6.332	4	3	6	3	1220	134.6	5.91	1.1	3	FALSE		transporter activity;other molecular function	plasma membrane;other membranes;ER/Golgi;nucleus;other cell component	transport;other biological processes	Pf00122, Pf00689, Pf00690, Pf00702, Pf12424, Pf13246	490	ENSG00000070961	ATP2B1	hsa:490; P20020; Q12992; Q12993; Q13819; Q13820; Q13821; Q16504; Q93082	Sensory processing of sound by inner hair cells of the cochlea; Ion homeostasis; Ion transport by P-type ATPases; Reduction of cytosolic Ca++ levels	Vitamin D receptor pathway; Splicing factor NOVA regulated synaptic proteins; Vitamin D-sensitive calcium signaling in depression; Calcium regulation in cardiac cells	8	0	0.813	0.86849	0	89.7	110.3			High	High	1	0.298673	0.061235
FALSE		High	High	Master Protein	P24539	ATP synthase F(0) complex subunit B1, mitochondrial OS=Homo sapiens OX=9606 GN=ATP5PB PE=1 SV=2	0	0	7.081	12	3	8	3	256	28.9	9.36	2.15	3	FALSE		transporter activity	other membranes;mitochondrion	other metabolic processes;transport	Pf05405	515	ENSG00000116459	ATP5PB	hsa:515; P24539; Q9BQ68; Q9BRU8	Cristae formation; Formation of ATP by chemiosmotic coupling	Electron transport chain: OXPHOS system in mitochondria; 7q11.23 copy number variation syndrome; Oxidative phosphorylation	5	0	5.153	0.00155506	364.92	152.4	47.6			High	High	1	-2.36541	2.80825
FALSE		High	High	Master Protein	Q13535	Serine/threonine-protein kinase ATR OS=Homo sapiens OX=9606 GN=ATR PE=1 SV=3	0	0	4.72	1	3	4	3	2644	301.2	7.43	0.96	3	FALSE		nucleic acid binding activity;kinase activity;other molecular function	ER/Golgi;nucleus;other cell component	cell cycle OR cell proliferation;cell organization and biogenesis;protein metabolism;DNA metabolism;other metabolic processes;stress response;signal transduction;other biological processes	Pf00454, Pf02259, Pf02260, Pf08064	545	ENSG00000175054	ATR	hsa:545; Q13535; Q59HB2; Q7KYL3; Q93051; Q9BXK4	TP53 Regulates Transcription of DNA Repair Genes; Meiotic synapsis; Fanconi Anemia Pathway; Regulation of HSF1-mediated heat shock response; Regulation of TP53 Activity through Phosphorylation; Activation of ATR in response to replication stress; Processing of DNA double-strand break ends; Presynaptic phase of homologous DNA pairing and strand exchange; G2/M DNA damage checkpoint; HDR through Single Strand Annealing (SSA); Impaired BRCA2 binding to RAD51	miRNA regulation of DNA damage response; Cell cycle; ATR signaling; ATM signaling in development and disease ; Breast cancer pathway; DNA repair pathways, full network; NIPBL role in DNA damage - Cornelia de Lange syndrome; Fanconi anemia; Molecular pathway for oxidative stress; DNA damage response	21	0								High	High	1	#VALUE!	#VALUE!
FALSE		High	High	Master Protein	O95817	BAG family molecular chaperone regulator 3 OS=Homo sapiens OX=9606 GN=BAG3 PE=1 SV=3	0	0	6.345	7	3	3	3	575	61.6	6.95	0.72	3	FALSE		other molecular function	other membranes;cytosol;cytoskeleton;nucleus;other cell component	cell organization and biogenesis;protein metabolism;other metabolic processes;stress response;transport;signal transduction;other biological processes	Pf00397, Pf02179	9531	ENSG00000151929	BAG3	A8K5L8; hsa:9531; O95817; Q3B763; Q9NT20; Q9P120	Regulation of HSF1-mediated heat shock response	Cell interactions of the pancreatic cancer microenvironment	2	0	0.496	0.523222	0	66.3	133.7			Peak Found	High	1	1.01159	0.281314
FALSE		High	High	Master Protein	Q9UHR4	Brain-specific angiogenesis inhibitor 1-associated protein 2-like protein 1 OS=Homo sapiens OX=9606 GN=BAIAP2L1 PE=1 SV=2	0	0	4.952	7	3	5	3	511	56.8	8.68	0.72	3	FALSE		cytoskeletal activity;other molecular function	plasma membrane;other membranes;cytosol;cytoskeleton;nucleus	cell organization and biogenesis;other biological processes	Pf08397, Pf14604	55971	ENSG00000006453	BAIAP2L1	A4D268; hsa:55971; Q75L21; Q75L22; Q96CV4; Q9H5F5; Q9UHR4; Q9Y2M8	RHOF GTPase cycle; RAC1 GTPase cycle; RAC2 GTPase cycle; RAC3 GTPase cycle		4	0								High	High	1	#VALUE!	#VALUE!
FALSE		High	High	Master Protein	Q9H3K6	BolA-like protein 2 OS=Homo sapiens OX=9606 GN=BOLA2 PE=1 SV=1	0	0	17.035	40	3	26	3	86	10.1	6.52	9.73	3	FALSE		other molecular function	cytosol;nucleus;other cell component	cell organization and biogenesis;protein metabolism;other metabolic processes;other biological processes	Pf01722	552900; 654483	ENSG00000169627; ENSG00000183336	BOLA2; BOLA2B	A1L454; A7YDY3; hsa:552900; hsa:654483; Q9H3K6	Gene and protein expression by JAK-STAT signaling after Interleukin-12 stimulation		1	0	0.496	0.333147	4.06	65.8	134.2			High	High	1	1.01159	0.477365
FALSE		High	High	Master Protein	Q13555	Calcium/calmodulin-dependent protein kinase type II subunit gamma OS=Homo sapiens OX=9606 GN=CAMK2G PE=1 SV=4	0	0	15.141	12	5	15	3	558	62.6	7.83	3.71	5	FALSE		kinase activity;other molecular function	other membranes;cytosol;ER/Golgi;nucleus;other cell component	cell-cell signaling;transport;developmental processes;other biological processes	Pf00069, Pf08332	818	ENSG00000148660	CAMK2G	A0A0A0MS52; A0A0A0MT11; hsa:818; O00561; O15378; Q13279; Q13282; Q13555; Q13556; Q5SQZ3; Q5SQZ4; Q5SWX4; Q7KYX5; Q8N4I3; Q8NIA4	Regulation of MECP2 expression and activity; RAF activation; Assembly and cell surface presentation of NMDA receptors; Ion homeostasis; Ion transport by P-type ATPases; Signaling by BRAF and RAF1 fusions; Interferon gamma signaling; Ras activation upon Ca2+ influx through NMDA receptor; Unblocking of NMDA receptors, glutamate binding and activation; Negative regulation of NMDA receptor-mediated neuronal transmission; Long-term potentiation; Trafficking of AMPA receptors; Signaling by moderate kinase activity BRAF mutants; Paradoxical activation of RAF signaling by kinase inactive BRAF; Signaling downstream of RAS mutants; Signaling by RAF1 mutants; Phase 0 - rapid depolarisation; HSF1-dependent transactivation; CaMK IV-mediated phosphorylation of CREB; CREB1 phosphorylation through the activation of CaMKII/CaMKK/CaMKIV cascasde	Energy metabolism; Myometrial relaxation and contraction pathways; NO/cGMP/PKG mediated neuroprotection; Splicing factor NOVA regulated synaptic proteins; Wnt signaling; Non-genomic actions of 1,25-dihydroxyvitamin D3; Disruption of postsynaptic signaling by CNV; Neuroinflammation and glutamatergic signaling; Calcium regulation in cardiac cells; ErbB signaling	31	0	0.998	0.950634	7.51	99.7	100.3			High	High	1	0.00288828	0.0219867
FALSE		High	High	Master Protein	P40121	Macrophage-capping protein OS=Homo sapiens OX=9606 GN=CAPG PE=1 SV=2	0	0	4.893	10	3	4	3	348	38.5	6.19	0.86	3	FALSE		cytoskeletal activity;other molecular function	cytoskeleton;nucleus;other cell component	cell organization and biogenesis;developmental processes;other biological processes	Pf00626	822	ENSG00000042493	CAPG	B8ZZS7; D6W5K8; hsa:822; P40121; Q53SA7		miR-targeted genes in leukocytes; miR-targeted genes in lymphocytes; miR-targeted genes in muscle cell; TYROBP causal network in microglia	4	0								High	High	1	#VALUE!	#VALUE!
FALSE		High	High	Master Protein	P20810	Calpastatin OS=Homo sapiens OX=9606 GN=CAST PE=1 SV=4	0	0	4.409	6	3	3	3	708	76.5	5.07	0.25	3	FALSE		enzyme regulator activity	other membranes;cytosol;ER/Golgi;other cell component	cell organization and biogenesis;other biological processes	Pf00748	831	ENSG00000153113	CAST	B7Z468; G5E946; G5E9D3; hsa:831; O95360; P20810; Q05DE8; Q7Z4K0; Q96D08; Q9H1Z5	Degradation of the extracellular matrix; Deregulated CDK5 triggers multiple neurodegenerative pathways in Alzheimer's disease models		2	0								High	High	1	#VALUE!	#VALUE!
FALSE		High	High	Master Protein	Q03135	Caveolin-1 OS=Homo sapiens OX=9606 GN=CAV1 PE=1 SV=4	0	0	9.974	25	3	9	3	178	20.5	6.02	3.63	3	FALSE		signal transduction activity or receptor binding;enzyme regulator activity;other molecular function	plasma membrane;other membranes;ER/Golgi;other cytoplasmic organelle;other cell component	cell cycle OR cell proliferation;cell organization and biogenesis;other metabolic processes;stress response;transport;developmental processes;signal transduction;other biological processes	Pf01146	857	ENSG00000105974	CAV1	hsa:857; Q03135; Q9UGP1; Q9UNG1; Q9UQH6	RHOC GTPase cycle; RND2 GTPase cycle; RHOA GTPase cycle; CDC42 GTPase cycle; RAC1 GTPase cycle; RHOQ GTPase cycle; RHOG GTPase cycle; RAC2 GTPase cycle; RAC3 GTPase cycle; RHOB GTPase cycle; RHOJ GTPase cycle; RND1 GTPase cycle; RHOH GTPase cycle; Triglyceride catabolism; RHOD GTPase cycle; RHOF GTPase cycle; Extra-nuclear estrogen signaling; NOSTRIN mediated eNOS trafficking; RND3 GTPase cycle; Disassembly of the destruction complex and recruitment of AXIN to the membrane; FOXO-mediated transcription of cell cycle genes; Basigin interactions; VEGFR2 mediated vascular permeability; SARS-CoV-1 targets host intracellular signalling and regulatory pathways; SARS-CoV-2 targets host intracellular signalling and regulatory pathways; eNOS activation	Androgen receptor signaling; Integrin-mediated cell adhesion; Mammary gland development: pregnancy and lactation - stage 3 of 4; Focal adhesion; TGF-beta signaling pathway; VEGFA-VEGFR2 signaling; Ebola virus infection in host; Acute viral myocarditis; EGF/EGFR signaling; Congenital generalized lipodystrophy; Primary ovarian insufficiency; Primary ovarian insufficiency	38	0	0.88	0.944708	13.07	91.6	108.4			High	High	1	0.184425	0.0247026
FALSE		High	High	Master Protein	Q6NZI2	Caveolae-associated protein 1 OS=Homo sapiens OX=9606 GN=CAVIN1 PE=1 SV=1	0	0	5.992	11	3	5	3	390	43.5	5.6	0.63	3	FALSE		nucleic acid binding activity;other molecular function	plasma membrane;other membranes;cytosol;mitochondrion;ER/Golgi;nucleus;other cell component	RNA metabolism OR transcription;other metabolic processes;transport;other biological processes	Pf15237	284119	ENSG00000177469	CAVIN1	B2RAW7; hsa:284119; O00535; Q6GMY1; Q6NZI2; Q96H74; Q9BT85; Q9HAP4	RHOA GTPase cycle; RNA Polymerase I Transcription Termination; RHOC GTPase cycle; RHOB GTPase cycle	Congenital generalized lipodystrophy	5	0	0.994	0.948318	0	99.7	100.3			High	High	1	0.00868224	0.0230458
FALSE		High	High	Master Protein	P83916	Chromobox protein homolog 1 OS=Homo sapiens OX=9606 GN=CBX1 PE=1 SV=1	0	0	15.122	24	4	21	3	185	21.4	4.93	6.15	4	FALSE		other molecular function	cytoskeleton;nucleus;other cell component	cell organization and biogenesis;stress response;other biological processes	Pf00385, Pf01393	10951	ENSG00000108468	CBX1	hsa:10951; P23197; P83916	HCMV Early Events	Effect of progerin on genes involved in progeria	2	0	1.673	0.645452	11.66	125.8	74.2			High	High	1	-0.742437	0.190136
FALSE		High	High	Master Protein	P14635	G2/mitotic-specific cyclin-B1 OS=Homo sapiens OX=9606 GN=CCNB1 PE=1 SV=1	0	0	18.082	11	3	10	3	433	48.3	7.47	2.62	3	FALSE		signal transduction activity or receptor binding;enzyme regulator activity;other molecular function	other membranes;cytosol;cytoskeleton;mitochondrion;nucleus;other cell component	cell cycle OR cell proliferation;cell organization and biogenesis;developmental processes;other biological processes	Pf00134, Pf02984	891	ENSG00000134057	CCNB1	A8K066; hsa:891; P14635; Q5TZP9	Resolution of Sister Chromatid Cohesion; The role of GTSE1 in G2/M progression after G2 checkpoint; Nuclear Pore Complex (NPC) Disassembly; Regulation of PLK1 Activity at G2/M Transition; APC/C:Cdc20 mediated degradation of Cyclin B; Phosphorylation of the APC/C; Chk1/Chk2(Cds1) mediated inactivation of Cyclin B:Cdk1 complex; TP53 Regulates Transcription of Genes Involved in G2 Cell Cycle Arrest; Cyclin A/B1/B2 associated events during G2/M transition; Transcriptional regulation by RUNX2; MASTL Facilitates Mitotic Progression; E2F-enabled inhibition of pre-replication complex formation; Golgi Cisternae Pericentriolar Stack Reorganization; Condensation of Prophase Chromosomes; Regulation of MITF-M-dependent genes involved in cell cycle and proliferation; Initiation of Nuclear Envelope (NE) Reformation; Polo-like kinase mediated events; Condensation of Prometaphase Chromosomes; Activation of NIMA Kinases NEK9, NEK6, NEK7; G2/M DNA replication checkpoint; Depolymerization of the Nuclear Lamina; Nuclear events stimulated by ALK signaling in cancer; Phosphorylation of Emi1	AMP-activated protein kinase signaling; miRNA regulation of DNA damage response; Cell cycle; Retinoblastoma gene in cancer; ATM signaling; G1 to S cell cycle control; GDNF signaling; IL19 signaling; DNA damage response	34	0	0.713	0.803251	0	38.4	161.6			Peak Found	High	1	0.488026	0.0951489
FALSE		High	High	Master Protein	Q9Y5K6	CD2-associated protein OS=Homo sapiens OX=9606 GN=CD2AP PE=1 SV=1	0	0	6.754	5	3	4	3	639	71.4	6.4	1.15	3	FALSE		cytoskeletal activity;other molecular function	plasma membrane;other membranes;cytoskeleton;ER/Golgi;nucleus;other cytoplasmic organelle;other cell component	cell adhesion;cell cycle OR cell proliferation;cell organization and biogenesis;protein metabolism;other metabolic processes;stress response;transport;developmental processes;signal transduction;other biological processes	Pf00018, Pf14604	23607	ENSG00000198087	CD2AP	A6NL34; hsa:23607; Q5VYA3; Q9UG97; Q9Y5K6	Nephrin family interactions	Primary focal segmental glomerulosclerosis (FSGS); Nephrotic syndrome; Genes controlling nephrogenesis; GDNF signaling	5	0	0.628	0.739231	0	77.1	122.9			High	High	1	0.671164	0.13122
FALSE		High	High	Master Protein	O95400	CD2 antigen cytoplasmic tail-binding protein 2 OS=Homo sapiens OX=9606 GN=CD2BP2 PE=1 SV=1	0	0	11.795	9	3	17	3	341	37.6	4.61	4.89	3	FALSE		other molecular function	cytosol;nucleus;other cell component	cell organization and biogenesis;RNA metabolism OR transcription;other metabolic processes	Pf02213	10421	ENSG00000169217	CD2BP2	B2RDX2; hsa:10421; O95400; Q9ULP2		mRNA processing; Ciliary landscape	2	0	1.259	0.86849	8.84	110.3	89.7			High	High	1	-0.332278	0.061235
FALSE		High	High	Master Protein	O75794	Translation initiation factor eIF2 assembly protein OS=Homo sapiens OX=9606 GN=CDC123 PE=1 SV=1	0	0	6.722	12	3	8	3	336	39.1	4.81	1.73	3	FALSE		other molecular function	other cell component	cell organization and biogenesis;protein metabolism;other metabolic processes	Pf07065	8872	ENSG00000151465	CDC123	A8JZZ7; hsa:8872; O75794; Q14107; Q5T0L4; Q5T0L5; Q5T0L7; Q5T0L8; Q5T0L9			0	0								High	High	1	#VALUE!	#VALUE!
FALSE		High	High	Master Protein	Q00535	Cyclin-dependent kinase 5 OS=Homo sapiens OX=9606 GN=CDK5 PE=1 SV=3	0	0	30.453	14	4	15	3	292	33.3	7.66	5.63	4	FALSE		signal transduction activity or receptor binding;cytoskeletal activity;kinase activity;other molecular function	plasma membrane;other membranes;cytosol;nucleus;other cell component	cell adhesion;cell-cell signaling;cell organization and biogenesis;protein metabolism;other metabolic processes;transport;developmental processes;signal transduction;other biological processes	Pf00069	1020	ENSG00000164885	CDK5	A1XKG3; hsa:1020; Q00535	DARPP-32 events; NPAS4 regulates expression of target genes; NGF-stimulated transcription; Regulation of TP53 Activity through Phosphorylation; MLL4 and MLL3 complexes regulate expression of PPARG target genes in adipogenesis and hepatic steatosis; Factors involved in megakaryocyte development and platelet production; CRMPs in Sema3A signaling; Deregulated CDK5 triggers multiple neurodegenerative pathways in Alzheimer's disease models; Activated NTRK2 signals through CDK5	miRNA regulation of DNA damage response; Nicotine effect on dopaminergic neurons; Alzheimer's disease and miRNA effects; Brain-derived neurotrophic factor (BDNF) signaling; ATM signaling in development and disease ; Alzheimer's disease; Neurogenesis regulation in the olfactory epithelium; DNA damage response	17	0	1.91	0.798056	0	66.6	133.4			High	High	1	-0.933573	0.0979665
FALSE		High	High	Master Protein	Q86WJ1	Chromodomain-helicase-DNA-binding protein 1-like OS=Homo sapiens OX=9606 GN=CHD1L PE=1 SV=3	0	0	4.029	3	3	5	3	897	100.9	6.9	0.85	3	FALSE		other molecular function	plasma membrane;other membranes;cytosol;nucleus;other cell component	cell organization and biogenesis;DNA metabolism;other metabolic processes;stress response	Pf00176, Pf00271	9557	ENSG00000131778	CHD1L	A5YM64; B4DDE1; B5MDZ7; hsa:9557; Q53EZ3; Q5VXX7; Q6DD94; Q6PK83; Q86WJ1; Q86XH3; Q96HF7; Q96SP3; Q9BVJ1; Q9NVV8	Formation of Incision Complex in GG-NER; Dual Incision in GG-NER	1q21.1 copy number variation syndrome; Nucleotide excision repair in xeroderma pigmentosum	4	0								High	High	1	#VALUE!	#VALUE!
FALSE		High	High	Master Protein	O15111	Inhibitor of nuclear factor kappa-B kinase subunit alpha OS=Homo sapiens OX=9606 GN=CHUK PE=1 SV=2	0	0	4.822	3	3	8	3	745	84.6	6.73	2.77	3	FALSE		signal transduction activity or receptor binding;kinase activity;other molecular function	plasma membrane;other membranes;cytosol;nucleus;other cell component	protein metabolism;other metabolic processes;stress response;signal transduction;other biological processes	Pf00069, Pf12179, Pf18397	1147	ENSG00000213341	CHUK	hsa:1147; O14666; O15111; Q13132; Q5W0I4; Q92467	FCERI mediated NF-kB activation; Downstream TCR signaling; PKR-mediated signaling; SARS-CoV-2 activates/modulates innate and adaptive immune responses; Constitutive Signaling by AKT1 E17K in Cancer; ER-Phagosome pathway; IKK complex recruitment mediated by RIP1; Activation of NF-kappaB in B cells; Dectin-1 mediated noncanonical NF-kB signaling; NIK-->noncanonical NF-kB signaling; NOD1/2 Signaling Pathway; TICAM1, RIP1-mediated IKK complex recruitment; RIP-mediated NFkB activation via ZBP1; TAK1-dependent IKK and NF-kappa-B activation ; Regulation of TNFR1 signaling; TNFR1-induced NF-kappa-B signaling pathway; IKBKB deficiency causes SCID; IKBKG deficiency causes anhidrotic ectodermal dysplasia with immunodeficiency (EDA-ID) (via TLR); IkBA variant leads to EDA-ID; MAP3K8 (TPL2)-dependent MAPK1/3 activation; TRAF6 mediated NF-kB activation; NF-kB activation through FADD/RIP-1 pathway mediated by caspase-8 and -10; IRAK1 recruits IKK complex; IRAK1 recruits IKK complex upon TLR7/8 or 9 stimulation; Regulation of NF-kappa B signaling; SLC15A4:TASL-dependent IRF5 activation; Turbulent (oscillatory, disturbed) flow shear stress activates signaling by PIEZO1 and integrins in endothelial cells; AKT phosphorylates targets in the cytosol	Nucleotide-binding oligomerization domain (NOD) pathway; Osteopontin signaling; MicroRNAs in cardiomyocyte hypertrophy; IL1 signaling; RANKL/RANK signaling; Leptin signaling; TNF-related weak inducer of apoptosis (TWEAK) signaling; Alzheimer's disease and miRNA effects; B cell receptor signaling; TNF-alpha signaling; AGE/RAGE pathway; IL11 signaling; Brain-derived neurotrophic factor (BDNF) signaling; Apoptosis; Ebstein-Barr virus LMP1 signaling; Interleukin-1 (IL-1) structural pathway; Cardiac hypertrophic response; Mammary gland development: pregnancy and lactation - stage 3 of 4; Nod-like receptor (NLR) signaling; RAC1/PAK1/p38/MMP2 pathway; Photodynamic therapy-induced NF-kB survival signaling; MAPK signaling; Canonical and non-canonical Notch signaling; MAPK and NFkB signaling inhibited by Yersinia YopJ; Toll-like receptor signaling related to MyD88; T-cell antigen receptor (TCR) pathway during Staphylococcus aureus infection; Novel intracellular components of RIG-I-like receptor pathway; Chemokine signaling; IL4 signaling; Fibrin complement receptor 3 signaling; PI3K-Akt signaling; Ras signaling; Pancreatic adenocarcinoma pathway; miRNA role in immune response in sepsis; Suppression of HMGB1-mediated inflammation by THBD; Altered glycosylation of MUC1 in tumor microenvironment; Resistin as a regulator of inflammation; Vitamin D in inflammatory diseases; Signal transduction through IL1R; Canonical NF-kB pathway; Measles virus infection; Cytosolic DNA-sensing pathway; Small cell lung cancer; Gastrin signaling; Hepatitis B infection; IL18 signaling; Host-pathogen interaction of human coronaviruses - interferon induction; Neuroinflammation; STING pathway in Kawasaki-like disease and COVID-19; Modulators of TCR signaling and T cell activation; CCL18 signaling; Antiviral and anti-inflammatory effects of Nrf2 on SARS-CoV-2 pathway; Alzheimer's disease; GDNF signaling; Acute myeloid leukemia; Catabolism of skeletal muscle in cachexia; Hallmark of cancer: sustaining proliferative signaling; T-cell receptor signaling; Estrogen signaling; Toll-like receptor signaling	90	0	0.987	0.944708	0	99.4	100.6			High	High	1	0.018878	0.0247026
FALSE		High	High	Master Protein	Q9Y3D0	Cytosolic iron-sulfur assembly component 2B OS=Homo sapiens OX=9606 GN=CIAO2B PE=1 SV=1	0	0	4.258	30	3	9	3	163	17.7	5.19	2.14	3	FALSE			cytosol;cytoskeleton;nucleus;other cell component	cell cycle OR cell proliferation;cell organization and biogenesis;protein metabolism;other metabolic processes	Pf01883	51647	ENSG00000166595	CIAO2B	hsa:51647; Q9Y3D0	Cytosolic iron-sulfur cluster assembly	Iron-sulfur cluster biogenesis; 2q11.2 copy number variation syndrome	3	0	0.01	2.80247e-16			100			High	High	1	6.64386	15.5525
FALSE		High	High	Master Protein	Q6FI81	Anamorsin OS=Homo sapiens OX=9606 GN=CIAPIN1 PE=1 SV=2	0	0	7.773	14	3	6	3	312	33.6	5.62	0.61	3	FALSE		other molecular function	mitochondrion;nucleus;other cell component	cell organization and biogenesis;other biological processes	Pf05093, Pf20922	57019	ENSG00000005194	CIAPIN1	A8K8B6; hsa:57019; O75206; O75207; Q6FI81; Q9H0W1; Q9P1L7	Cytosolic iron-sulfur cluster assembly		1	0	0.887	0.916812	75.75	84.6	115.4			High	High	1	0.172994	0.0377199
FALSE		High	High	Master Protein	Q07065	Cytoskeleton-associated protein 4 OS=Homo sapiens OX=9606 GN=CKAP4 PE=1 SV=2	0	0	6.265	8	3	5	3	602	66	5.92	0.62	3	FALSE			plasma membrane;other membranes;cytoskeleton;ER/Golgi;other cytoplasmic organelle;other cell component			10970	ENSG00000136026	CKAP4	hsa:10970; Q07065; Q504S5; Q53ES6	Neutrophil degranulation; RND2 GTPase cycle; Regulation of Insulin-like Growth Factor (IGF) transport and uptake by Insulin-like Growth Factor Binding Proteins (IGFBPs); Post-translational protein phosphorylation; RND3 GTPase cycle; Surfactant metabolism		6	0								High	High	1	#VALUE!	#VALUE!
FALSE		High	High	Master Protein	P12532	Creatine kinase U-type, mitochondrial OS=Homo sapiens OX=9606 GN=CKMT1A PE=1 SV=1	0	0	5.759	9	3	8	3	417	47	8.34	2.17	3	FALSE		kinase activity;other molecular function	other membranes;mitochondrion	other metabolic processes	Pf00217, Pf02807	1159; 548596	ENSG00000223572; ENSG00000237289	CKMT1A; CKMT1B	B4DIT8; B7ZA09; hsa:1159; hsa:548596; P12532; Q0VAM3; Q32NF6; Q53FC4	Creatine metabolism		1	0								High	High	1	#VALUE!	#VALUE!
FALSE		High	High	Master Protein	P54105	Methylosome subunit pICln OS=Homo sapiens OX=9606 GN=CLNS1A PE=1 SV=1	0	0	10.7	19	3	8	3	237	26.2	4.11	1.06	3	FALSE			plasma membrane;other membranes;cytosol;cytoskeleton;nucleus;other cell component	cell organization and biogenesis;RNA metabolism OR transcription;other metabolic processes;transport;other biological processes	Pf03517	1207	ENSG00000074201	CLNS1A	B2RCS9; hsa:1207; P54105; Q0VDK6; Q9NRD2; Q9NRD3	snRNP Assembly		1	0	1.835	0.78493	0	129.4	70.6			High	High	1	-0.87578	0.105169
FALSE		High	High	Master Protein	O76031	ATP-dependent Clp protease ATP-binding subunit clpX-like, mitochondrial OS=Homo sapiens OX=9606 GN=CLPX PE=1 SV=2	0	0	5.12	6	3	6	3	633	69.2	7.58	1	3	FALSE		enzyme regulator activity;other molecular function	other membranes;cytosol;mitochondrion;nucleus;other cell component	protein metabolism;other metabolic processes	Pf07724, Pf10431	10845	ENSG00000166855	CLPX	A1L428; A8K8F1; B9EGI8; hsa:10845; O76031; Q9H4D9	Mitochondrial protein degradation		1	0								High	High	1	#VALUE!	#VALUE!
FALSE		High	High	Master Protein	P38432	Coilin OS=Homo sapiens OX=9606 GN=COIL PE=1 SV=1	0	0	5.423	7	3	5	3	576	62.6	9.07	1.15	3	FALSE		nucleic acid binding activity;other molecular function	cytosol;nucleus	cell organization and biogenesis;RNA metabolism OR transcription;other metabolic processes	Pf15862	8161	ENSG00000121058	COIL	B2R931; hsa:8161; P38432		miR-targeted genes in lymphocytes; miR-targeted genes in muscle cell	2	0								High	High	1	#VALUE!	#VALUE!
FALSE		High	High	Master Protein	Q99627	COP9 signalosome complex subunit 8 OS=Homo sapiens OX=9606 GN=COPS8 PE=1 SV=1	0	0	5.357	20	3	5	3	209	23.2	5.38	0.81	3	FALSE			cytosol;nucleus;other cell component	cell organization and biogenesis;protein metabolism;other metabolic processes;signal transduction;other biological processes	Pf10075	10920	ENSG00000198612	COPS8	A8K1H6; hsa:10920; Q53QS9; Q99627	Neddylation; Cargo recognition for clathrin-mediated endocytosis; Formation of TC-NER Pre-Incision Complex; DNA Damage Recognition in GG-NER	Ciliary landscape; 2q37 copy number variation syndrome	6	0	0.591	0.685567	0	74.3	125.7			High	High	1	0.75877	0.16395
FALSE		High	High	Master Protein	Q9BR76	Coronin-1B OS=Homo sapiens OX=9606 GN=CORO1B PE=1 SV=1	0	0	5.347	7	3	6	3	489	54.2	5.88	0.93	3	FALSE		cytoskeletal activity;other molecular function	plasma membrane;other membranes;cytosol;cytoskeleton;other cell component	cell organization and biogenesis;stress response;other biological processes	Pf00400, Pf08953, Pf16300	57175	ENSG00000172725	CORO1B	B2RD45; hsa:57175; Q9BR76			0	0	0.936	0.928304	0	64.5	135.5			High	High	1	0.0954196	0.0323098
FALSE		High	High	Master Protein	O75131	Copine-3 OS=Homo sapiens OX=9606 GN=CPNE3 PE=1 SV=1	0	0	11.662	9	4	18	3	537	60.1	5.85	6.07	4	FALSE		signal transduction activity or receptor binding;kinase activity;other molecular function	plasma membrane;other membranes;cytosol;mitochondrion;nucleus;other cytoplasmic organelle;other cell component	signal transduction;other biological processes	Pf00168, Pf07002	8895	ENSG00000085719	CPNE3	A8KA47; hsa:8895; O75131; Q8IYA1	Neutrophil degranulation; Glycerophospholipid biosynthesis		2	0	1.774	0.680102	0	127.9	72.1			High	High	1	-0.827006	0.167426
FALSE		High	High	Master Protein	Q9H3G5	Probable serine carboxypeptidase CPVL OS=Homo sapiens OX=9606 GN=CPVL PE=1 SV=2	0	0	16.136	7	3	10	3	476	54.1	5.62	3.23	3	FALSE		other molecular function		protein metabolism	Pf00450	54504	ENSG00000106066	CPVL	A4D1A4; hsa:54504; Q6UX20; Q8NBL7; Q96AR7; Q9H3G5; Q9HB41			0	0	0.818	0.880827	8.53	92.4	107.6			High	High	1	0.289827	0.0551092
FALSE		High	High	Master Protein	Q9BZJ0	Crooked neck-like protein 1 OS=Homo sapiens OX=9606 GN=CRNKL1 PE=1 SV=4	0	0	4.43	4	3	6	3	848	100.4	8	1.58	3	FALSE		nucleic acid binding activity	nucleus;other cell component	cell organization and biogenesis;RNA metabolism OR transcription;other metabolic processes	Pf02184	51340	ENSG00000101343	CRNKL1	A8K9T4; hsa:51340; Q5JY64; Q8WYI5; Q9BZI9; Q9BZJ0; Q9BZJ1; Q9BZJ2; Q9GZW7; Q9H8F8; Q9NQH5; Q9NYD8	mRNA Splicing - Major Pathway		1	0	2.938	0.499931	0	149.2	50.8			High	High	1	-1.55483	0.30109
FALSE		High	High	Master Protein	Q12996	Cleavage stimulation factor subunit 3 OS=Homo sapiens OX=9606 GN=CSTF3 PE=1 SV=1	0	0	5.94	6	3	5	3	717	82.9	8.12	1.12	3	FALSE		nucleic acid binding activity	nucleus	RNA metabolism OR transcription;other metabolic processes	Pf05843	1479	ENSG00000176102	CSTF3	A8K471; D3DR04; E9PB40; hsa:1479; Q12996; Q32P22; Q96FQ8; Q96QD6; Q96QK4	mRNA 3'-end processing; RNA Polymerase II Transcription Termination; Processing of Intronless Pre-mRNAs	mRNA processing	5	0	4.705	0.35002	0	164.9	35.1			High	High	1	-2.23419	0.455907
FALSE		High	High	Master Protein	P56545	C-terminal-binding protein 2 OS=Homo sapiens OX=9606 GN=CTBP2 PE=1 SV=1	0	0	6.974	7	3	10	3	445	48.9	6.95	1.82	3	FALSE		other molecular function	nucleus;other cell component	other biological processes	Pf00389, Pf02826	1488	ENSG00000175029	CTBP2	A8K2X5; D3DRF5; hsa:1488; O43449; P56545; Q5SQP7; Q69YI3; Q86SV0; Q8IY44; Q9H2T8	Repression of WNT target genes; Signaling by TCF7L2 mutants	Neural crest differentiation; Notch signaling; Mesodermal commitment pathway; Wnt signaling and pluripotency; lncRNA in canonical Wnt signaling and colorectal cancer; Wnt signaling; ncRNAs in Wnt signaling in hepatocellular carcinoma; Ciliary landscape; Pleural mesothelioma	11	0	0.01	2.80247e-16			100			High	High	1	6.64386	15.5525
FALSE		High	High	Master Protein	Q6PD62	RNA polymerase-associated protein CTR9 homolog OS=Homo sapiens OX=9606 GN=CTR9 PE=1 SV=1	0	0	5.486	4	3	8	3	1173	133.4	6.77	1.12	3	FALSE		other molecular function	nucleus;other cell component	cell organization and biogenesis;RNA metabolism OR transcription;other metabolic processes;developmental processes;signal transduction;other biological processes	Pf13181, Pf13374	9646	ENSG00000198730	CTR9	D3DQV8; hsa:9646; Q15015; Q6PD62	E3 ubiquitin ligases ubiquitinate target proteins; Formation of RNA Pol II elongation complex ; RNA Polymerase II Pre-transcription Events	Endoderm differentiation	5	0								High	High	1	#VALUE!	#VALUE!
FALSE		High	High	Master Protein	Q9UBR2	Cathepsin Z OS=Homo sapiens OX=9606 GN=CTSZ PE=1 SV=1	0	0	15.286	11	3	12	3	303	33.8	7.11	4.29	3	FALSE		other molecular function	non-structural extracellular;plasma membrane;other membranes;ER/Golgi;other cytoplasmic organelle;other cell component	protein metabolism;other metabolic processes;developmental processes;other biological processes	Pf00112	1522	ENSG00000101160	CTSZ	B2RC40; hsa:1522; O75331; Q9UBR2; Q9UQV5; Q9UQV6	Neutrophil degranulation; Metabolism of Angiotensinogen to Angiotensins; Lysosome Vesicle Biogenesis; COPII-mediated vesicle transport; Cargo concentration in the ER		5	0	0.717	0.828753	3.42	77.7	122.3			High	High	1	0.479955	0.0815747
FALSE		High	High	Master Protein	Q9NUQ9	CYFIP-related Rac1 interactor B OS=Homo sapiens OX=9606 GN=CYRIB PE=1 SV=1	0	0	5.212	11	3	8	3	324	36.7	6.06	1.26	3	FALSE		signal transduction activity or receptor binding;other molecular function	non-structural extracellular;other membranes;mitochondrion;other cell component	cell organization and biogenesis;other biological processes	Pf07159	51571	ENSG00000153310	CYRIB	hsa:51571; Q96AZ5; Q9NUQ9; Q9NW21; Q9NZE7	Platelet degranulation		1	0								High	High	1	#VALUE!	#VALUE!
FALSE		High	High	Master Protein	Q16643	Drebrin OS=Homo sapiens OX=9606 GN=DBN1 PE=1 SV=4	0	0	6.943	8	3	7	3	649	71.4	4.45	1.14	3	FALSE		cytoskeletal activity;other molecular function	plasma membrane;other membranes;cytosol;cytoskeleton;other cell component	cell cycle OR cell proliferation;cell organization and biogenesis;developmental processes;other biological processes	Pf00241	1627	ENSG00000113758	DBN1	A8MV58; B2RBG0; hsa:1627; Q16643; Q9UFZ5	RHOBTB2 GTPase cycle; RHOBTB1 GTPase cycle; RHOH GTPase cycle; RHOD GTPase cycle	5q35 copy number variation	5	0	0.516	0.523222	86.52	61.4	138.6			High	High	1	0.954557	0.281314
FALSE		High	High	Master Protein	P27707	Deoxycytidine kinase OS=Homo sapiens OX=9606 GN=DCK PE=1 SV=1	0	0	5.58	14	3	6	3	260	30.5	5.21	1.77	3	FALSE		kinase activity;other molecular function	cytosol;mitochondrion;nucleus;other cell component	other metabolic processes	Pf01712	1633	ENSG00000156136	DCK	B2R8V6; hsa:1633; P27707; Q5TZY7; Q6FI11	Pyrimidine salvage; Purine salvage	Retinoblastoma gene in cancer; Pyrimidine metabolism	4	0	0.737	0.850224	1.23	84.7	115.3			High	High	1	0.440263	0.0704665
FALSE		High	High	Master Protein	Q9NUU7	ATP-dependent RNA helicase DDX19A OS=Homo sapiens OX=9606 GN=DDX19A PE=1 SV=1	0	0	41.126	32	12	38	3	478	53.9	6.58	8.2	12	FALSE		nucleic acid binding activity;other molecular function	nucleus;other cell component	other metabolic processes;transport;other biological processes	Pf00270, Pf00271	55308	ENSG00000168872	DDX19A	B2RPL0; B4DRZ7; hsa:55308; Q53FM0; Q9NUU7			0	4	0.623	0.658071	28.7	92.4	107.6			High	High	1	0.682696	0.181727
FALSE		High	High	Master Protein	O00148	ATP-dependent RNA helicase DDX39A OS=Homo sapiens OX=9606 GN=DDX39A PE=1 SV=2	0	0	57.65	35	13	81	3	427	49.1	5.68	29.22	13	FALSE		nucleic acid binding activity;other molecular function	nucleus;other cell component	RNA metabolism OR transcription;other metabolic processes;transport	Pf00270, Pf00271	10212	ENSG00000123136	DDX39A	B1Q2N1; hsa:10212; O00148; Q8N5M0; Q9BVP6; Q9H5W0	Transport of Mature mRNA derived from an Intron-Containing Transcript; mRNA 3'-end processing; RNA Polymerase II Transcription Termination		3	9	0.812	0.888444	58.91	97.2	102.8			High	High	1	0.300448	0.0513701
FALSE		High	High	Master Protein	Q8IY37	Probable ATP-dependent RNA helicase DHX37 OS=Homo sapiens OX=9606 GN=DHX37 PE=1 SV=1	0	0	7.67	3	3	10	3	1157	129.5	8.1	2.92	3	FALSE		nucleic acid binding activity;other molecular function	other membranes;nucleus;other cell component	cell organization and biogenesis;RNA metabolism OR transcription;other metabolic processes;developmental processes;other biological processes	Pf00270, Pf00271, Pf04408, Pf07717, Pf21010	57647	ENSG00000150990	DHX37	hsa:57647; Q8IY37; Q9BUI7; Q9P211	Major pathway of rRNA processing in the nucleolus and cytosol; rRNA modification in the nucleus and cytosol		2	0	3.324	0.315633	31.58	151.6	48.4			High	High	1	-1.73292	0.500818
FALSE		High	High	Master Protein	Q15398	Disks large-associated protein 5 OS=Homo sapiens OX=9606 GN=DLGAP5 PE=1 SV=2	0	0	7.955	4	3	5	3	846	95.1	9	1.52	3	FALSE		cytoskeletal activity	cytosol;cytoskeleton;nucleus;other cell component	cell cycle OR cell proliferation;cell organization and biogenesis;other biological processes	Pf03359	9787	ENSG00000126787	DLGAP5	A8MTM6; B4DRM8; hsa:9787; Q15398; Q86T11; Q8NG58	NOTCH3 Intracellular Domain Regulates Transcription	Complement system in neuronal development and plasticity	2	0	0.01	2.80247e-16			100			n/a	High	1	6.64386	15.5525
FALSE		High	High	Master Protein	P50570	Dynamin-2 OS=Homo sapiens OX=9606 GN=DNM2 PE=1 SV=2	0	0	5.042	7	3	5	3	870	98	7.44	0.78	3	FALSE		cytoskeletal activity;other molecular function	plasma membrane;other membranes;cytosol;cytoskeleton;ER/Golgi;other cytoplasmic organelle;other cell component	cell cycle OR cell proliferation;cell organization and biogenesis;other metabolic processes;transport;developmental processes;signal transduction;other biological processes	Pf00169, Pf00350, Pf01031, Pf02212	1785	ENSG00000079805	DNM2	A8K1B6; E7EV30; E9PEQ4; hsa:1785; K7ESI9; P50570; Q5I0Y0; Q7Z5S3; Q9UPH4	MHC class II antigen presentation; Lysosome Vesicle Biogenesis; Golgi Associated Vesicle Biogenesis; Recycling pathway of L1; Clathrin-mediated endocytosis; NGF-stimulated transcription; Toll Like Receptor 4 (TLR4) Cascade; NOSTRIN mediated eNOS trafficking; Retrograde neurotrophin signalling; Formation of annular gap junctions	Synaptic vesicle pathway; Fragile X syndrome; Intracellular trafficking proteins involved in CMT neuropathy	14	0								High	High	1	#VALUE!	#VALUE!
FALSE		High	High	Master Protein	Q9H7D0	Dedicator of cytokinesis protein 5 OS=Homo sapiens OX=9606 GN=DOCK5 PE=1 SV=3	0	0	3.817	2	3	5	3	1870	215.2	7.96	1.04	3	FALSE		enzyme regulator activity;other molecular function	plasma membrane;other membranes;cytosol;cytoskeleton;other cell component	cell organization and biogenesis;signal transduction;other biological processes	Pf00018, Pf06920, Pf14429, Pf16172, Pf20421, Pf20422	80005	ENSG00000147459	DOCK5	B2RNY0; hsa:80005; Q5XKD5; Q6AI11; Q6PJS6; Q6ZTS6; Q9H7D0	RAC1 GTPase cycle; RHOG GTPase cycle; Factors involved in megakaryocyte development and platelet production	miR-targeted genes in lymphocytes; miR-targeted genes in muscle cell; Ciliary landscape	6	0	1.737	0.882373	0	126.9	73.1			High	High	1	-0.796598	0.054348
FALSE		High	High	Master Protein	Q92785	Zinc finger protein ubi-d4 OS=Homo sapiens OX=9606 GN=DPF2 PE=1 SV=2	0	0	7.052	9	3	10	3	391	44.1	6.33	1.27	3	FALSE		other molecular function	cytosol;cytoskeleton;nucleus;other cell component	cell organization and biogenesis;developmental processes;signal transduction;other biological processes	Pf00628, Pf14051	5977	ENSG00000133884	DPF2	A8K7C9; B4DT58; hsa:5977; Q92785	Regulation of endogenous retroelements by Piwi-interacting RNAs (piRNAs); Regulation of MITF-M-dependent genes involved in pigmentation	Tumor suppressor activity of SMARCB1	3	0	0.884	0.913414	0	93.9	106.1			High	High	1	0.177882	0.0393325
FALSE		High	High	Master Protein	P60981	Destrin OS=Homo sapiens OX=9606 GN=DSTN PE=1 SV=3	0	0	37.874	31	5	15	3	165	18.5	7.85	7.99	5	FALSE		cytoskeletal activity	cytoskeleton;other cell component	cell organization and biogenesis;other biological processes	Pf00241	11034	ENSG00000125868	DSTN	B2R6N2; B4DYA6; hsa:11034; P18282; P60981; Q5W166; Q6IAW2		Androgen receptor signaling	1	0	0.468	0.246941	26.53	73.1	126.9			High	High	1	1.09542	0.607407
FALSE		High	High	Master Protein	Q7RTS9	Dymeclin OS=Homo sapiens OX=9606 GN=DYM PE=1 SV=1	0	0	8.54	5	3	12	3	669	75.9	5.86	3.72	3	FALSE		other molecular function	other membranes;ER/Golgi;other cell component	cell organization and biogenesis;developmental processes	Pf09742	54808	ENSG00000141627	DYM	A8K5I8; B2RCF9; B4DKI7; hsa:54808; Q3ZTS8; Q6P2P5; Q7RTS9; Q8N2M0; Q9BVE9; Q9NPU7			0	0	1.679	0.797713	17.04	123	77			High	High	1	-0.747602	0.0981533
FALSE		High	High	Master Protein	Q9NP97	Dynein light chain roadblock-type 1 OS=Homo sapiens OX=9606 GN=DYNLRB1 PE=1 SV=3	0	0	6.396	51	3	7	3	96	10.9	7.25	1.33	3	FALSE		cytoskeletal activity;other molecular function	cytoskeleton;other cell component	other biological processes	Pf03259	83658	ENSG00000125971	DYNLRB1	B1AKR5; hsa:83658; Q5TC72; Q96IV3; Q9NP97; Q9NQM2	Intraflagellar transport	Ciliary landscape; Intraflagellar transport proteins binding to dynein; 3q29 copy number variation syndrome	4	0	2.154	0.738376	0	136.6	63.4			Peak Found	High	1	-1.10702	0.131722
FALSE		High	High	Master Protein	Q5JPH6	Nondiscriminating glutamyl-tRNA synthetase EARS2, mitochondrial OS=Homo sapiens OX=9606 GN=EARS2 PE=1 SV=2	0	0	5.61	8	3	3	3	523	58.7	8.76	0.44	3	FALSE		nucleic acid binding activity;other molecular function	mitochondrion	protein metabolism;RNA metabolism OR transcription;other metabolic processes	Pf00749, Pf19269	124454	ENSG00000103356	EARS2	B3KTT2; D3DWF1; hsa:124454; Q5JPH6; Q86YH3; Q8TF31	Mitochondrial tRNA aminoacylation		1	0	100	2.80247e-16		100				High	n/a	1	-6.64386	15.5525
FALSE		High	High	Master Protein	Q13011	Delta(3,5)-Delta(2,4)-dienoyl-CoA isomerase, mitochondrial OS=Homo sapiens OX=9606 GN=ECH1 PE=1 SV=2	0	0	3.918	10	3	4	3	328	35.8	8	0.86	3	FALSE		other molecular function	cytosol;mitochondrion;other cytoplasmic organelle	other metabolic processes	Pf00378	1891	ENSG00000104823; ENSG00000282853	ECH1	A8K745; hsa:1891; Q13011; Q8WVX0; Q96EZ9	Mitochondrial protein degradation; Peroxisomal protein import	Fatty acid biosynthesis; IL18 signaling	4	0	0.978	0.97356	31.42	97.7	102.3			High	High	1	0.0320936	0.0116374
FALSE		High	High	Master Protein	Q9NTX5	Ethylmalonyl-CoA decarboxylase OS=Homo sapiens OX=9606 GN=ECHDC1 PE=1 SV=2	0	0	7.6	13	3	7	3	307	33.7	8.21	1.96	3	FALSE		other molecular function	cytosol	other metabolic processes	Pf00378	55862	ENSG00000093144	ECHDC1	A6NFJ5; B7Z8S0; E9PEN7; E9PR31; F8W851; hsa:55862; Q5TEF6; Q5TEF7; Q5TEG0; Q5TEG4; Q9NTX5; Q9NZ30; V9HW18		Fatty acid biosynthesis	1	0	0.585	0.733801	0	73.8	126.2			High	High	1	0.773491	0.134421
FALSE		High	High	Master Protein	P42126	Enoyl-CoA delta isomerase 1, mitochondrial OS=Homo sapiens OX=9606 GN=ECI1 PE=1 SV=1	0	0	11.821	12	3	13	3	302	32.8	8.54	4.74	3	FALSE		other molecular function	mitochondrion	other metabolic processes	Pf00378	1632	ENSG00000167969	ECI1	A8K512; hsa:1632; P42126; Q13290; Q7Z2L6; Q7Z2L7; Q9BUB8; Q9BW05; Q9UDG6	Mitochondrial protein degradation; mitochondrial fatty acid beta-oxidation of unsaturated fatty acids	Fatty acid beta-oxidation; Mitochondrial long chain fatty acid beta-oxidation; Mitochondrial fatty acid oxidation disorders	5	0								High	High	1	#VALUE!	#VALUE!
FALSE		High	High	Master Protein	Q5VYK3	Proteasome adapter and scaffold protein ECM29 OS=Homo sapiens OX=9606 GN=ECPAS PE=1 SV=2	0	0	4.579	2	3	6	3	1845	204.2	7.12	0.86	3	FALSE		other molecular function	cytoskeleton;ER/Golgi;nucleus;other cytoplasmic organelle;other cell component	cell organization and biogenesis;protein metabolism;other metabolic processes;stress response	Pf12755, Pf13001	23392	ENSG00000136813	ECPAS	A0A804HJA4; B3KXF2; O15074; Q5VYK3; Q8WU82			0	0								High	High	1	#VALUE!	#VALUE!
FALSE		High	High	Master Protein	Q05639	Elongation factor 1-alpha 2 OS=Homo sapiens OX=9606 GN=EEF1A2 PE=1 SV=1	0	0	141.544	28	13	122	3	463	50.4	9.03	48.57	13	FALSE		nucleic acid binding activity;other molecular function	other membranes;other cytoplasmic organelle;other cell component	protein metabolism;other metabolic processes;other biological processes	Pf00009, Pf03144, Pf22594	1917	ENSG00000101210	EEF1A2	B5BUF3; E1P5J1; hsa:1917; P54266; Q05639; Q0VGC7	Eukaryotic Translation Elongation	Translation factors	2	0	2.073	0.317844	24.36	140.5	59.5			High	High	1	-1.05172	0.497786
FALSE		High	High	Master Protein	P19525	Interferon-induced, double-stranded RNA-activated protein kinase OS=Homo sapiens OX=9606 GN=EIF2AK2 PE=1 SV=2	0	0	6.483	7	3	6	3	551	62.1	8.4	1.22	3	FALSE		enzyme regulator activity;nucleic acid binding activity;kinase activity;other molecular function	cytosol;translational apparatus;nucleus;other cell component	protein metabolism;other metabolic processes;stress response;signal transduction;other biological processes	Pf00035, Pf00069	5610	ENSG00000055332	EIF2AK2	A8K3P0; D6W584; E9PC80; hsa:5610; P19525; Q52M43; Q7Z6F6; Q9UIR4	ISG15 antiviral mechanism; PKR-mediated signaling; Interferon alpha/beta signaling; Evasion by RSV of host interferon responses; Inhibition of PKR; SUMOylation of immune response proteins	Translation factors; Alzheimer's disease and miRNA effects; PDGFR-beta pathway; Ebola virus infection in host; Measles virus infection; Type I interferon induction and signaling during SARS-CoV-2 infection; Host-pathogen interaction of human coronaviruses - interferon induction; Alzheimer's disease; Roles of ceramides in development of insulin resistance; Type II interferon signaling	16	0	3.084	0.62244	0	151	49			High	High	1	-1.6248	0.205903
FALSE		High	High	Master Protein	P55010	Eukaryotic translation initiation factor 5 OS=Homo sapiens OX=9606 GN=EIF5 PE=1 SV=2	0	0	4.972	7	3	7	3	431	49.2	5.58	1.66	3	FALSE		enzyme regulator activity;nucleic acid binding activity;other molecular function	plasma membrane;other membranes;cytosol;other cell component	cell organization and biogenesis;protein metabolism;other metabolic processes;other biological processes	Pf01873, Pf02020	1983	ENSG00000100664	EIF5	hsa:1983; P55010; Q53XB3; Q9H5N2; Q9UG48	Ribosomal scanning and start codon recognition; GTP hydrolysis and joining of the 60S ribosomal subunit	Translation factors; nsp1 from SARS-CoV-2 inhibits translation initiation in the host cell	4	0	1.359	0.94633	0	115.2	84.8			Peak Found	High	1	-0.442545	0.0239573
FALSE		High	High	Master Protein	Q96L91	E1A-binding protein p400 OS=Homo sapiens OX=9606 GN=EP400 PE=1 SV=4	0	0	5.741	1	3	5	3	3159	343.3	9.19	1.11	3	FALSE		nucleic acid binding activity;other molecular function	nucleus;other cell component	cell organization and biogenesis;DNA metabolism;other metabolic processes;stress response;other biological processes	Pf00176, Pf00271, Pf07529, Pf15790	57634	ENSG00000183495	EP400	hsa:57634; O15411; Q6P2F5; Q8N8Q7; Q8NE05; Q96JK7; Q96L91; Q9P230	Formation of Senescence-Associated Heterochromatin Foci (SAHF); HATs acetylate histones	HDAC6 interactions in the central nervous system	4	0								High	High	1	#VALUE!	#VALUE!
FALSE		High	High	Master Protein	Q8IV48	3'-5' exoribonuclease 1 OS=Homo sapiens OX=9606 GN=ERI1 PE=1 SV=3	0	0	12.44	10	3	15	3	349	40	6.7	5.86	3	FALSE		translation activity;nucleic acid binding activity;other molecular function	nucleus;other cell component	RNA metabolism OR transcription;other metabolic processes;other biological processes	Pf00929, Pf02037	90459	ENSG00000104626	ERI1	A8K4U7; hsa:90459; Q8IV48; Q9NSX3	Major pathway of rRNA processing in the nucleolus and cytosol	exRNA mechanism of action and biogenesis; 8p23.1 copy number variation syndrome; 4p16.3 copy number variation	4	0	0.806	0.8859	5.23	90.3	109.7			High	High	1	0.311148	0.0526155
FALSE		High	High	Master Protein	Q01780	Exosome complex component 10 OS=Homo sapiens OX=9606 GN=EXOSC10 PE=1 SV=2	0	0	5.043	5	3	3	3	885	100.8	8.46	0.49	3	FALSE		nucleic acid binding activity;other molecular function	cytosol;nucleus;other cytoplasmic organelle;other cell component	DNA metabolism;RNA metabolism OR transcription;other metabolic processes;stress response;other biological processes	Pf00570, Pf01612, Pf08066	5394	ENSG00000171824	EXOSC10	B1AKQ0; B1AKQ1; hsa:5394; Q01780; Q15158	Major pathway of rRNA processing in the nucleolus and cytosol		1	0								High	High	1	#VALUE!	#VALUE!
FALSE		High	High	Master Protein	Q01469	Fatty acid-binding protein 5 OS=Homo sapiens OX=9606 GN=FABP5 PE=1 SV=3	0	0	15.402	22	3	13	3	135	15.2	7.01	6.7	3	FALSE		transporter activity;other molecular function	non-structural extracellular;plasma membrane;other membranes;cytosol;nucleus;other cytoplasmic organelle;other cell component	other metabolic processes;transport;other biological processes	Pf00061	2171	ENSG00000164687	FABP5	B2R4K0; hsa:2171; Q01469	Differentiation of keratinocytes in interfollicular epidermis in mammalian skin; Neutrophil degranulation; Triglyceride catabolism; Signaling by Retinoic Acid	PPAR signaling; Fatty acid transporters	6	0	0.832	0.899548	38.15	94.4	105.6			High	High	1	0.265345	0.0459756
FALSE		High	High	Master Protein	Q96CS3	FAS-associated factor 2 OS=Homo sapiens OX=9606 GN=FAF2 PE=1 SV=2	0	0	6.048	9	3	10	3	445	52.6	5.62	1.46	3	FALSE		enzyme regulator activity;other molecular function	non-structural extracellular;other membranes;ER/Golgi;other cytoplasmic organelle;other cell component	cell organization and biogenesis;protein metabolism;other metabolic processes;stress response;transport	Pf00789, Pf21021, Pf22566	23197	ENSG00000113194	FAF2	hsa:23197; O94963; Q8IUF2; Q96CS3; Q9BRP2; Q9BVM7	Neutrophil degranulation; RHOA GTPase cycle	5q35 copy number variation	3	0	1.381	0.914793	0	116	84			High	High	1	-0.465713	0.0386774
FALSE		High	High	Master Protein	Q6ZRV2	Protein FAM83H OS=Homo sapiens OX=9606 GN=FAM83H PE=1 SV=3	0	0	7.62	5	3	9	3	1179	127	6.98	1.84	3	FALSE		other molecular function	cytoskeleton;other cell component	cell organization and biogenesis;signal transduction;other biological processes	Pf07894	286077	ENSG00000180921; ENSG00000273889	FAM83H	A0JLS2; hsa:286077; Q6ZRV2; Q8N4W0			0	0								High	High	1	#VALUE!	#VALUE!
FALSE		High	High	Master Protein	Q7L8L6	FAST kinase domain-containing protein 5, mitochondrial OS=Homo sapiens OX=9606 GN=FASTKD5 PE=1 SV=1	0	0	8.86	6	3	6	3	764	86.5	8.13	1.16	3	FALSE		nucleic acid binding activity	mitochondrion;other cell component	RNA metabolism OR transcription;other metabolic processes;other biological processes	Pf06743, Pf08368, Pf08373	60493	ENSG00000215251	FASTKD5	hsa:60493; Q7L8L6; Q96JN3; Q9H5D1; Q9H8Y3	FASTK family proteins regulate processing and stability of mitochondrial RNAs		1	0								High	High	1	#VALUE!	#VALUE!
FALSE		High	High	Master Protein	Q9NXK8	F-box/LRR-repeat protein 12 OS=Homo sapiens OX=9606 GN=FBXL12 PE=1 SV=1	0	0	5.679	13	3	5	3	326	37	8.79	0.88	3	FALSE			cytosol;other cell component	protein metabolism;other metabolic processes	Pf12937	54850	ENSG00000127452	FBXL12	B3KSJ8; hsa:54850; Q9H5K4; Q9NXK8	Antigen processing: Ubiquitination & Proteasome degradation; Neddylation		2	0								High	High	1	#VALUE!	#VALUE!
FALSE		High	High	Master Protein	Q9Y3I1	F-box only protein 7 OS=Homo sapiens OX=9606 GN=FBXO7 PE=1 SV=1	0	0	6.274	8	3	8	3	522	58.5	6.55	1.41	3	FALSE		other molecular function	cytosol;mitochondrion;nucleus;other cell component	protein metabolism;other metabolic processes;other biological processes	Pf00646, Pf11566	25793	ENSG00000100225	FBXO7	B4DNB3; B4DWX5; hsa:25793; Q5TGC4; Q5TI86; Q96HM6; Q9UF21; Q9UKT2; Q9Y3I1	Antigen processing: Ubiquitination & Proteasome degradation; Neddylation		2	0	5.765	0.018397	0	170.4	29.6			High	High	1	-2.52732	1.73525
FALSE		High	High	Master Protein	Q6UN15	Pre-mRNA 3'-end-processing factor FIP1 OS=Homo sapiens OX=9606 GN=FIP1L1 PE=1 SV=1	0	0	8.715	8	3	6	3	594	66.5	5.59	0.9	3	FALSE			cytosol;nucleus	RNA metabolism OR transcription;other metabolic processes	Pf05182	81608	ENSG00000145216	FIP1L1	B4DIR3; G3XAD6; hsa:81608; Q0VGE0; Q499Y4; Q49AU3; Q6UN15; Q7Z608; Q8WVN3; Q96F80; Q9H077	Transport of Mature mRNA Derived from an Intronless Transcript; mRNA 3'-end processing; RNA Polymerase II Transcription Termination; Processing of Intronless Pre-mRNAs; Signaling by cytosolic PDGFRA and PDGFRB fusion proteins		6	0								High	High	1	#VALUE!	#VALUE!
FALSE		High	High	Master Protein	P10253	Lysosomal alpha-glucosidase OS=Homo sapiens OX=9606 GN=GAA PE=1 SV=4	0	0	6.294	5	3	4	3	952	105.3	6	1	3	FALSE		other molecular function	plasma membrane;other membranes;other cytoplasmic organelle;other cell component	cell organization and biogenesis;other metabolic processes;developmental processes;other biological processes	Pf00088, Pf01055, Pf13802, Pf21365	2548	ENSG00000171298; ENSG00000291507	GAA	hsa:2548; P10253; Q09GN4; Q14351; Q16302; Q8IWE7	Neutrophil degranulation; Glycogen breakdown (glycogenolysis); Glycogen storage disease type II (GAA)		3	0								High	High	1	#VALUE!	#VALUE!
FALSE		High	High	Master Protein	P15104	Glutamine synthetase OS=Homo sapiens OX=9606 GN=GLUL PE=1 SV=4	0	0	5.864	13	3	6	3	373	42	6.89	1.01	3	FALSE		other molecular function	plasma membrane;other membranes;cytosol;mitochondrion;ER/Golgi;other cell component	cell cycle OR cell proliferation;protein metabolism;other metabolic processes;stress response;developmental processes;other biological processes	Pf00120, Pf03951	2752	ENSG00000135821	GLUL	hsa:2752; P15104; Q499Y9; Q5T9Z1; Q7Z3W4; Q8IZ17	Glutamate and glutamine metabolism; Astrocytic Glutamate-Glutamine Uptake And Metabolism	TNF-alpha signaling; Amino acid metabolism; Cell lineage map for neuronal differentiation	5	0	0.977	0.950634	58.03	103	97			High	High	1	0.0335695	0.0219867
FALSE		High	High	Master Protein	Q5JWF2	Guanine nucleotide-binding protein G(s) subunit alpha isoforms XLas OS=Homo sapiens OX=9606 GN=GNAS PE=1 SV=2	0	0	10.953	4	4	15	3	1037	111	5.03	4.52	4	FALSE		signal transduction activity or receptor binding;enzyme regulator activity;other molecular function	plasma membrane;other membranes;cytosol;other cell component	cell adhesion;stress response;developmental processes;signal transduction;other biological processes	Pf00503	2778	ENSG00000087460	GNAS	A2A2S3; E1P5G3; O75684; O75685; Q5JW67; Q5JWF1; Q5JWF2; Q9NY42	G alpha (i) signalling events; G alpha (z) signalling events; G alpha (s) signalling events; GPER1 signaling; ADORA2B mediated anti-inflammatory cytokines production; High laminar flow shear stress activates signaling by PIEZO1 and PECAM1:CDH5:KDR in endothelial cells; Glucagon-like Peptide-1 (GLP1) regulates insulin secretion; Prostacyclin signalling through prostacyclin receptor; Glucagon-type ligand receptors; Vasopressin regulates renal water homeostasis via Aquaporins; PKA activation in glucagon signalling; Hedgehog 'off' state	Thyroid stimulating hormone (TSH) signaling; Endothelin pathways; Corticotropin-releasing hormone signaling; Common pathways underlying drug addiction; Myometrial relaxation and contraction pathways; G protein signaling; Thermogenesis; Hippo signaling regulation; Purinergic signaling; GPR143 in melanocytes and retinal pigment epithelium cells; Vasopressin-regulated water reabsorption; Prostaglandin and leukotriene metabolism in senescence ; Primary ovarian insufficiency; Prostaglandin and leukotriene metabolism in senescence ; Calcium regulation in cardiac cells; Primary ovarian insufficiency; Estrogen signaling; Serotonin receptor 4/6/7 and NR3C signaling	31	1	0.425	0.131596	12.01	53.5	146.5			High	High	1	1.23447	0.880759
FALSE		High	High	Master Protein	Q9BYB4	Guanine nucleotide-binding protein subunit beta-like protein 1 OS=Homo sapiens OX=9606 GN=GNB1L PE=1 SV=2	0	0	5.991	10	3	11	3	327	35.6	7.97	1.37	3	FALSE			nucleus;other cell component	stress response;signal transduction	Pf00400	54584	ENSG00000185838	GNB1L	hsa:54584; Q9BYB4; Q9H2S2; Q9H4M4		22q11.2 copy number variation syndrome	1	0	1.107	0.997678	150.44	76.9	123.1			High	High	1	-0.146655	0.00100963
FALSE		High	High	Master Protein	P46926	Glucosamine-6-phosphate isomerase 1 OS=Homo sapiens OX=9606 GN=GNPDA1 PE=1 SV=1	0	0	7.557	15	3	12	3	289	32.6	6.92	2.61	3	FALSE		other molecular function	cytosol;other cell component	other metabolic processes;other biological processes	Pf01182	10007	ENSG00000113552	GNPDA1	B7Z3X4; D3DQE7; hsa:10007; P46926	Glycolysis		1	0	1.161	0.99957	0	107.4	92.6			High	High	1	-0.215368	0.000186855
FALSE		High	High	Master Protein	Q9HD26	Golgi-associated PDZ and coiled-coil motif-containing protein OS=Homo sapiens OX=9606 GN=GOPC PE=1 SV=1	0	0	5.144	6	3	11	3	462	50.5	5.92	2.09	3	FALSE		other molecular function	plasma membrane;other membranes;ER/Golgi;other cytoplasmic organelle;other cell component	transport;other biological processes	Pf00595	57120	ENSG00000047932	GOPC	A6NM30; hsa:57120; Q59FS4; Q969U8; Q9HD26	RHOQ GTPase cycle; RHO GTPases regulate CFTR trafficking		2	0	0.506	0.523222	0	67.2	132.8			High	High	1	0.982791	0.281314
FALSE		High	High	Master Protein	P17174	Aspartate aminotransferase, cytoplasmic OS=Homo sapiens OX=9606 GN=GOT1 PE=1 SV=3	0	0	9.034	11	3	14	3	413	46.2	7.01	2.52	3	FALSE		other molecular function	cytosol;other cell component	other metabolic processes;signal transduction;other biological processes	Pf00155	2805	ENSG00000120053	GOT1	B2R6R7; B7Z7E9; hsa:2805; P17174; Q5VW80	Aspartate and asparagine metabolism; Malate-aspartate shuttle; Methionine salvage pathway	Alanine and aspartate metabolism; Trans-sulfuration pathway; Amino acid metabolism; NAD metabolism in oncogene-induced senescence and mitochondrial dysfunction-associated senescence; TCA cycle in senescence; Neuroinflammation and glutamatergic signaling; Glycolysis and gluconeogenesis; Metabolic epileptic disorders	11	0	1.261	0.943671	49.63	113	87			High	High	1	-0.334568	0.0251792
FALSE		High	High	Master Protein	Q9UBQ7	Glyoxylate reductase/hydroxypyruvate reductase OS=Homo sapiens OX=9606 GN=GRHPR PE=1 SV=1	0	0	4.784	16	3	6	3	328	35.6	7.39	0.79	3	FALSE		other molecular function	cytosol;other cytoplasmic organelle;other cell component	other metabolic processes	Pf00389, Pf02826	9380	ENSG00000137106	GRHPR	hsa:9380; Q5T945; Q9H3E9; Q9H636; Q9UBQ7; Q9UKX1	Glyoxylate metabolism and glycine degradation		1	0								High	High	1	#VALUE!	#VALUE!
FALSE		High	High	Master Protein	Q12849	G-rich sequence factor 1 OS=Homo sapiens OX=9606 GN=GRSF1 PE=1 SV=3	0	0	8.814	8	3	8	3	480	53.1	6.19	2.95	3	FALSE		nucleic acid binding activity	mitochondrion;nucleus;other cell component	RNA metabolism OR transcription;other metabolic processes;developmental processes;other biological processes	Pf00076	2926	ENSG00000132463	GRSF1	B3KPW0; hsa:2926; Q12849; Q4W5S5; Q6ZST3; Q8IWD6; Q8NBD2	Viral mRNA Translation; Mitochondrial RNA degradation	VEGFA-VEGFR2 signaling	3	0	0.887	0.920881	87.2	110	90			High	High	1	0.172994	0.0357966
FALSE		High	High	Master Protein	Q13888	General transcription factor IIH subunit 2 OS=Homo sapiens OX=9606 GN=GTF2H2 PE=1 SV=1	0	0	6.721	7	3	4	3	395	44.4	6.76	1.09	3	FALSE		other molecular function	nucleus	DNA metabolism;RNA metabolism OR transcription;other metabolic processes;stress response;transport;other biological processes	Pf04056, Pf07975	2966	ENSG00000145736; ENSG00000275045; ENSG00000276910	GTF2H2	hsa:2966; Q13888; Q15570; Q15571; Q9BS41	Formation of RNA Pol II elongation complex ; Formation of the Early Elongation Complex; Formation of HIV elongation complex in the absence of HIV Tat; Formation of the HIV-1 Early Elongation Complex; RNA Pol II CTD phosphorylation and interaction with CE during HIV infection; Formation of HIV-1 elongation complex containing HIV-1 Tat; RNA Polymerase II Pre-transcription Events; TP53 Regulates Transcription of DNA Repair Genes; mRNA Capping; RNA Pol II CTD phosphorylation and interaction with CE; HIV Transcription Initiation; RNA Polymerase II HIV Promoter Escape; RNA Polymerase II Promoter Escape; RNA Polymerase II Transcription Pre-Initiation And Promoter Opening; RNA Polymerase II Transcription Initiation; NoRC negatively regulates rRNA expression; RNA Polymerase I Transcription Initiation; RNA Polymerase I Promoter Escape; RNA Polymerase I Transcription Termination; Formation of TC-NER Pre-Incision Complex; Dual incision in TC-NER; Gap-filling DNA repair synthesis and ligation in TC-NER; Formation of Incision Complex in GG-NER; Dual Incision in GG-NER	Eukaryotic transcription initiation; Nucleotide excision repair; DNA repair pathways, full network; Nucleotide excision repair in xeroderma pigmentosum	33	0	100	2.80247e-16		100				High	Peak Found	1	-6.64386	15.5525
FALSE		High	High	Master Protein	Q92522	Histone H1.10 OS=Homo sapiens OX=9606 GN=H1-10 PE=1 SV=1	0	0	14.433	15	3	8	3	213	22.5	10.76	2.44	3	FALSE		nucleic acid binding activity;other molecular function	nucleus;other cell component	cell organization and biogenesis;other biological processes	Pf00538	8971	ENSG00000184897	H1-10	hsa:8971; Q92522			0	0	0.563	0.607874	0.04	72	128			High	High	1	0.828793	0.216187
FALSE		High	High	Master Protein	O60814	Histone H2B type 1-K OS=Homo sapiens OX=9606 GN=H2BC12 PE=1 SV=3	0	0	110.033	49	8	63	3	126	13.9	10.32	31.38	8	FALSE		nucleic acid binding activity;other molecular function	non-structural extracellular;cytosol;nucleus;other cell component	stress response;other biological processes	Pf00125	85236	ENSG00000197903	H2BC12	A8K7P7; hsa:85236; O60814; Q2VPI7	Ub-specific processing proteases; RUNX1 regulates transcription of genes involved in differentiation of HSCs; E3 ubiquitin ligases ubiquitinate target proteins; Amyloid fiber formation; Meiotic synapsis; Regulation of endogenous retroelements by KRAB-ZFP proteins; HCMV Late Events; HCMV Early Events; Transcriptional regulation by small RNAs; Deposition of new CENPA-containing nucleosomes at the centromere; Regulation of endogenous retroelements by Piwi-interacting RNAs (piRNAs); B-WICH complex positively regulates rRNA expression; Recruitment and ATM-mediated phosphorylation of repair and signaling proteins at DNA double strand breaks; Formation of the beta-catenin:TCF transactivating complex; Oxidative Stress Induced Senescence; HDACs deacetylate histones; NoRC negatively regulates rRNA expression; Activation of anterior HOX genes in hindbrain development during early embryogenesis; Estrogen-dependent gene expression; Pre-NOTCH Transcription and Translation; Senescence-Associated Secretory Phenotype (SASP); MLL4 and MLL3 complexes regulate expression of PPARG target genes in adipogenesis and hepatic steatosis; RUNX1 regulates genes involved in megakaryocyte differentiation and platelet function; Processing of DNA double-strand break ends; G2/M DNA damage checkpoint; HATs acetylate histones; Chromatin modifications during the maternal to zygotic transition (MZT); RNA Polymerase I Promoter Escape; Meiotic recombination; Inhibition of DNA recombination at telomere; Recognition and association of DNA glycosylase with site containing an affected purine; Recognition and association of DNA glycosylase with site containing an affected pyrimidine; Cleavage of the damaged pyrimidine ; Cleavage of the damaged purine; SIRT1 negatively regulates rRNA expression; PRC2 methylates histones and DNA; Assembly of the ORC complex at the origin of replication; Activated PKN1 stimulates transcription of AR (androgen receptor) regulated genes KLK2 and KLK3; Defective pyroptosis; Packaging Of Telomere Ends; Condensation of Prophase Chromosomes; DNA Damage/Telomere Stress Induced Senescence; ERCC6 (CSB) and EHMT2 (G9a) positively regulate rRNA expression; DNA methylation; Nonhomologous End-Joining (NHEJ); RNA Polymerase I Promoter Opening; Transcriptional regulation of granulopoiesis; Replacement of protamines by nucleosomes in the male pronucleus; Regulation of endogenous retroelements by the Human Silencing Hub (HUSH) complex		49	5	1.366	0.738376	40.76	107.9	92.1			High	High	1	-0.449957	0.131722
FALSE		High	High	Master Protein	P35914	Hydroxymethylglutaryl-CoA lyase, mitochondrial OS=Homo sapiens OX=9606 GN=HMGCL PE=1 SV=2	0	0	5.208	12	3	9	3	325	34.3	8.54	1.36	3	FALSE		other molecular function	cytosol;mitochondrion;other cytoplasmic organelle;other cell component	cell organization and biogenesis;other metabolic processes	Pf00682	3155	ENSG00000117305	HMGCL	B4DUP4; B7UCC6; D3Y5K7; hsa:3155; P35914; Q6IBC0; Q96FP8	Peroxisomal protein import; Synthesis of Ketone Bodies	Amino acid metabolism	3	0								High	High	1	#VALUE!	#VALUE!
FALSE		High	High	Master Protein	P30519	Heme oxygenase 2 OS=Homo sapiens OX=9606 GN=HMOX2 PE=1 SV=2	0	0	6.596	12	3	10	3	316	36	5.41	3.02	3	FALSE		other molecular function	plasma membrane;other membranes;ER/Golgi	other metabolic processes;stress response	Pf01126	3163	ENSG00000103415; ENSG00000277424	HMOX2	A8MT35; D3DUD5; hsa:3163; I3L430; O60605; P30519	Neutrophil degranulation; RHOA GTPase cycle; Cytoprotection by HMOX1; Iron uptake and transport; Heme degradation		5	0	0.654	0.778026	69.37	85	115			High	High	1	0.612637	0.109006
FALSE		High	High	Master Protein	P31942	Heterogeneous nuclear ribonucleoprotein H3 OS=Homo sapiens OX=9606 GN=HNRNPH3 PE=1 SV=2	0	0	6.826	12	3	9	3	346	36.9	6.87	1.64	3	FALSE			nucleus;other cell component	RNA metabolism OR transcription;other metabolic processes;other biological processes	Pf00076	3189	ENSG00000096746	HNRNPH3	A8K682; B3KRE1; hsa:3189; P31942; Q9BSX1; Q9NP53; Q9NP96; Q9NPA7; Q9NPI4; Q9UFU4; Q9Y4J5			0	0	2.144	0.594814	0	22.5	177.5			High	High	1	-1.1003	0.225618
FALSE		High	High	Master Protein	Q6YN16	Hydroxysteroid dehydrogenase-like protein 2 OS=Homo sapiens OX=9606 GN=HSDL2 PE=1 SV=1	0	0	5.732	11	3	6	3	418	45.4	7.99	0.89	3	FALSE		other molecular function	mitochondrion;other cytoplasmic organelle		Pf00106, Pf02036	84263	ENSG00000119471	HSDL2	A8K1L4; A8K8X1; A8MSV3; hsa:84263; Q658M8; Q6YN16; Q9BT58			0	0	2.594	0.625923	0	144.4	55.6			High	High	1	-1.37518	0.203479
FALSE		High	High	Master Protein	Q5T440	Putative transferase CAF17, mitochondrial OS=Homo sapiens OX=9606 GN=IBA57 PE=1 SV=1	0	0	7.816	14	3	7	3	356	38.1	9.83	1.93	3	FALSE		other molecular function	mitochondrion	cell organization and biogenesis;other metabolic processes		200205	ENSG00000181873	IBA57	hsa:200205; Q5T440			0	0	0.464	0.427749	112.25	88.8	111.2			High	High	1	1.1078	0.368811
FALSE		High	High	Master Protein	P50213	Isocitrate dehydrogenase [NAD] subunit alpha, mitochondrial OS=Homo sapiens OX=9606 GN=IDH3A PE=1 SV=1	0	0	8.389	10	3	8	3	366	39.6	6.92	2.03	3	FALSE		other molecular function	mitochondrion;other cell component	other metabolic processes	Pf00180	3419	ENSG00000166411	IDH3A	D3DW83; hsa:3419; P50213; Q9H3X0	Mitochondrial protein degradation; Citric acid cycle (TCA cycle)	TCA cycle and deficiency of pyruvate dehydrogenase complex (PDHc); Metabolic reprogramming in colon cancer; TCA cycle (aka Krebs or citric acid cycle)	5	0	0.01	2.80247e-16			100			High	High	1	6.64386	15.5525
FALSE		High	High	Master Protein	Q13418	Integrin-linked protein kinase OS=Homo sapiens OX=9606 GN=ILK PE=1 SV=2	0	0	7.816	8	3	19	3	452	51.4	8.07	4.25	3	FALSE		kinase activity;other molecular function	plasma membrane;other membranes;cytosol;cytoskeleton;other cell component	cell adhesion;cell cycle OR cell proliferation;cell organization and biogenesis;protein metabolism;other metabolic processes;developmental processes;signal transduction;other biological processes	Pf07714, Pf12796	3611	ENSG00000166333	ILK	B7Z1I0; B7Z418; D3DQU0; hsa:3611; P57043; Q13418; Q68DZ3	Localization of the PINCH-ILK-PARVIN complex to focal adhesions	Integrin-mediated cell adhesion; Primary focal segmental glomerulosclerosis (FSGS); Focal adhesion; Factors and pathways affecting insulin-like growth factor (IGF1)-Akt signaling; PPAR signaling; Eukaryotic transcription initiation; Endometrial cancer; Acute viral myocarditis; Genes controlling nephrogenesis; Development of ureteric derived collecting system; 2q37 copy number variation syndrome; Axon guidance	14	0	0.808	0.86849	97.68	94.2	105.8			High	High	1	0.307573	0.061235
FALSE		High	High	Master Protein	Q5TA45	Integrator complex subunit 11 OS=Homo sapiens OX=9606 GN=INTS11 PE=1 SV=2	0	0	7.552	7	3	16	3	600	67.6	8.06	6.59	3	FALSE		other molecular function	cytosol;nucleus;other cell component	RNA metabolism OR transcription;other metabolic processes;other biological processes	Pf07521, Pf10996, Pf16661, Pf21386	54973	ENSG00000127054	INTS11	A8K5S2; B3KPR3; B4DM87; G3V1S5; hsa:54973; Q5TA45; Q5TA46; Q5TA48; Q5TA52; Q5TA53; Q5TA54; Q7L3D7; Q96HY1; Q9BW36; Q9H0F9; Q9H8R5; Q9HAA6; Q9NWX9	RNA polymerase II transcribes snRNA genes	1p36 copy number variation syndrome	2	0	1.555	0.850931	46.17	118.7	81.3			High	High	1	-0.636915	0.0701058
FALSE		High	High	Master Protein	Q96CN7	Isochorismatase domain-containing protein 1 OS=Homo sapiens OX=9606 GN=ISOC1 PE=1 SV=3	0	0	7.325	13	3	9	3	298	32.2	7.39	4.05	3	FALSE			other cytoplasmic organelle;other cell component		Pf00857	51015	ENSG00000066583	ISOC1	hsa:51015; Q7Z770; Q96CN7			0	0	1.902	0.805577	0	76.5	123.5			High	High	1	-0.927517	0.0938931
FALSE		High	High	Master Protein	Q9H910	Jupiter microtubule associated homolog 2 OS=Homo sapiens OX=9606 GN=JPT2 PE=1 SV=1	0	0	5.943	24	3	6	3	190	20.1	9.26	0.84	3	FALSE			plasma membrane;other membranes;cytosol;nucleus;other cell component	transport;other biological processes	Pf17054	90861	ENSG00000206053	JPT2	B1AJY2; B4DLH4; hsa:90861; Q6EIC7; Q9H910			0	0	0.461	0.551636	0	63.1	136.9			High	High	1	1.11716	0.258347
FALSE		High	High	Master Protein	Q07666	KH domain-containing, RNA-binding, signal transduction-associated protein 1 OS=Homo sapiens OX=9606 GN=KHDRBS1 PE=1 SV=1	0	0	14.984	6	3	10	3	443	48.2	8.66	2.28	3	FALSE		nucleic acid binding activity;other molecular function	plasma membrane;other membranes;cytosol;nucleus;other cell component	cell cycle OR cell proliferation;RNA metabolism OR transcription;other metabolic processes;signal transduction;other biological processes	Pf00013, Pf16274, Pf16568	10657	ENSG00000121774	KHDRBS1	D3DPP3; hsa:10657; Q07666; Q6PJX7; Q8NB97; Q99760	PTK6 Regulates Proteins Involved in RNA Processing	Leptin signaling; Primary ovarian insufficiency; Primary ovarian insufficiency	4	0	0.822	0.888358	62.28	100.2	99.8			High	High	1	0.28279	0.0514119
FALSE		High	High	Master Protein	Q07866	Kinesin light chain 1 OS=Homo sapiens OX=9606 GN=KLC1 PE=1 SV=2	0	0	20.84	10	5	8	3	573	65.3	6.2	2.49	5	FALSE		cytoskeletal activity	cytosol;cytoskeleton;other cell component	cell adhesion;cell organization and biogenesis;other biological processes	Pf00515, Pf13374, Pf13424	3831	ENSG00000126214	KLC1	A6NF62; F8VTM4; hsa:3831; Q07866; Q7RTM2; Q7RTM3; Q7RTM5; Q7RTP9; Q7RTQ3; Q7RTQ5; Q7RTQ6; Q86SF5; Q86TF5; Q86V74; Q86V75; Q86V76; Q86V77; Q86V78; Q86V79; Q96H62	COPI-dependent Golgi-to-ER retrograde traffic; MHC class II antigen presentation; Kinesins; Signaling by ALK fusions and activated point mutants; RHO GTPases activate KTN1	Alzheimer's disease and miRNA effects; IL18 signaling; Alzheimer's disease	8	1	0.451	0.384938	0	46.5	153.5			n/a	High	1	1.1488	0.414609
FALSE		High	High	Master Protein	O00505	Importin subunit alpha-4 OS=Homo sapiens OX=9606 GN=KPNA3 PE=1 SV=2	0	0	7.054	7	3	7	3	521	57.8	4.94	1.91	3	FALSE		other molecular function	cytosol;nucleus;other cell component	cell organization and biogenesis;transport;other biological processes	Pf00514, Pf01749, Pf16186	3839	ENSG00000102753	KPNA3	hsa:3839; O00191; O00505; O43195; Q5JVM9; Q8IYQ9; Q96AA7	ISG15 antiviral mechanism; NS1 Mediated Effects on Host Pathways	miR-targeted genes in lymphocytes; miR-targeted genes in muscle cell	4	0	1.317	0.880827	0	113.7	86.3			High	High	1	-0.397255	0.0551092
FALSE		High	High	Master Protein	Q86UP2	Kinectin OS=Homo sapiens OX=9606 GN=KTN1 PE=1 SV=1	0	0	5.05	3	3	5	3	1357	156.2	5.64	0.46	3	FALSE		cytoskeletal activity	plasma membrane;other membranes;ER/Golgi	transport;other biological processes	Pf05104	3895	ENSG00000126777	KTN1	B4DZ88; hsa:3895; Q13999; Q14707; Q15387; Q17RZ5; Q5GGW3; Q86UP2; Q86W57	RHOA GTPase cycle; CDC42 GTPase cycle; RAC1 GTPase cycle; RND2 GTPase cycle; RHOG GTPase cycle; Regulation of Insulin-like Growth Factor (IGF) transport and uptake by Insulin-like Growth Factor Binding Proteins (IGFBPs); Post-translational protein phosphorylation; RND3 GTPase cycle; RHO GTPases activate KTN1	Glucocorticoid receptor pathway; Nuclear receptors meta-pathway	11	0								High	High	1	#VALUE!	#VALUE!
FALSE		High	High	Master Protein	Q71RC2	La-related protein 4 OS=Homo sapiens OX=9606 GN=LARP4 PE=1 SV=3	0	0	6.116	6	3	10	3	724	80.5	6.61	1.84	3	FALSE		nucleic acid binding activity	cytosol;other cell component	cell organization and biogenesis;protein metabolism;other metabolic processes;other biological processes	Pf05383	113251	ENSG00000161813	LARP4	A8K6T1; E9PDG5; G3XAA8; G5E976; hsa:113251; Q5CZ97; Q6ZV14; Q71RC2; Q96NF9			0	0	1.745	0.839213	10.99	128.9	71.1			High	High	1	-0.803227	0.0761277
FALSE		High	High	Master Protein	Q9H9A6	Leucine-rich repeat-containing protein 40 OS=Homo sapiens OX=9606 GN=LRRC40 PE=1 SV=1	0	0	4.33	5	3	6	3	602	68.2	6.43	2.19	3	FALSE				signal transduction	Pf00560, Pf13855	55631	ENSG00000066557	LRRC40	hsa:55631; Q9BTR7; Q9H9A6; Q9NSK1; Q9NXC1			0	0								High	High	1	#VALUE!	#VALUE!
FALSE		High	High	Master Protein	Q8N1G4	Leucine-rich repeat-containing protein 47 OS=Homo sapiens OX=9606 GN=LRRC47 PE=1 SV=1	0	0	6.029	8	3	9	3	583	63.4	8.28	1.49	3	FALSE		other molecular function		protein metabolism;RNA metabolism OR transcription;other metabolic processes	Pf00560, Pf13855	57470	ENSG00000130764	LRRC47	hsa:57470; Q8N1G4; Q9ULN5			0	0	1.02	0.955322	0	101	99			High	High	1	-0.0285692	0.0198502
FALSE		High	High	Master Protein	Q9UFC0	Leucine-rich repeat and WD repeat-containing protein 1 OS=Homo sapiens OX=9606 GN=LRWD1 PE=1 SV=2	0	0	12.895	9	3	9	3	647	70.8	7.21	3.1	3	FALSE		nucleic acid binding activity;other molecular function	cytoskeleton;nucleus;other cell component	cell organization and biogenesis;DNA metabolism;other metabolic processes;other biological processes	Pf00400, Pf00560	222229	ENSG00000161036	LRWD1	A8K4K2; B2R9G2; hsa:222229; Q8N0T9; Q8WV43; Q96GJ2; Q9UFC0		Male infertility	1	0	2.808	0.492444	0	147.5	52.5			High	High	1	-1.48954	0.307643
FALSE		High	High	Master Protein	Q3MHD2	Protein LSM12 OS=Homo sapiens OX=9606 GN=LSM12 PE=1 SV=2	0	0	15.992	26	3	18	3	195	21.7	7.74	4.47	3	FALSE		nucleic acid binding activity	other cell component		Pf09793, Pf21166	124801	ENSG00000161654	LSM12	hsa:124801; Q3MHD2; Q86YB1; Q96NL5			0	0	0.662	0.733801	8.32	78.6	121.4			High	High	1	0.595097	0.134421
FALSE		High	High	Master Protein	P09960	Leukotriene A-4 hydrolase OS=Homo sapiens OX=9606 GN=LTA4H PE=1 SV=2	0	0	5.016	6	3	4	3	611	69.2	6.18	0.72	3	FALSE		other molecular function	non-structural extracellular;cytosol;nucleus;other cell component	protein metabolism;other metabolic processes;developmental processes;other biological processes	Pf01433, Pf09127, Pf17900	4048	ENSG00000111144	LTA4H	B4DNQ9; F8VV40; hsa:4048; P09960; Q6IAT6; Q9UCT7	Neutrophil degranulation; Biosynthesis of protectins; Synthesis of Leukotrienes (LT) and Eoxins (EX); Biosynthesis of D-series resolvins; Biosynthesis of E-series 18(S)-resolvins; Biosynthesis of aspirin-triggered D-series resolvins; Biosynthesis of E-series 18(R)-resolvins	Eicosanoid metabolism via lipooxygenases (LOX); Prostaglandin and leukotriene metabolism in senescence ; Leukotriene metabolic pathway; Prostaglandin and leukotriene metabolism in senescence ; Omega-6-fatty acids in senescence; Omega-3-fatty acids in senescence	13	0								High	High	1	#VALUE!	#VALUE!
FALSE		High	High	Master Protein	Q9Y383	Putative RNA-binding protein Luc7-like 2 OS=Homo sapiens OX=9606 GN=LUC7L2 PE=1 SV=2	0	0	6.544	12	3	5	3	392	46.5	10.01	0.74	3	FALSE		nucleic acid binding activity;other molecular function	nucleus	cell organization and biogenesis;RNA metabolism OR transcription;other metabolic processes	Pf03194	51631	ENSG00000146963	LUC7L2	B7Z500; hsa:51631; Q8IUP9; Q9NVL3; Q9NVN7; Q9UQN1; Q9Y383			0	0								High	High	1	#VALUE!	#VALUE!
FALSE		High	High	Master Protein	Q5VWZ2	Lysophospholipase-like protein 1 OS=Homo sapiens OX=9606 GN=LYPLAL1 PE=1 SV=3	0	0	8.712	17	3	4	3	237	26.3	7.84	0.85	3	FALSE		other molecular function	cytosol;other cell component	other metabolic processes;other biological processes	Pf02230	127018	ENSG00000143353	LYPLAL1	A8K677; hsa:127018; Q5VWZ2; Q5VWZ3; Q7Z4A3; Q96AV0			0	0	0.347	0.215291	0	42.9	157.1			High	High	1	1.52699	0.666975
FALSE		High	High	Master Protein	Q9BXY0	Protein MAK16 homolog OS=Homo sapiens OX=9606 GN=MAK16 PE=1 SV=2	0	0	9.562	12	3	4	3	300	35.3	5.38	0.43	3	FALSE			nucleus;other cell component	RNA metabolism OR transcription;other metabolic processes	Pf01778, Pf04874	84549	ENSG00000198042	MAK16	B2RB44; hsa:84549; Q5U5T1; Q86UC4; Q96SY6; Q9BXY0			0	0								High	n/a	1	#VALUE!	#VALUE!
FALSE		High	High	Master Protein	Q9ULC4	Malignant T-cell-amplified sequence 1 OS=Homo sapiens OX=9606 GN=MCTS1 PE=1 SV=1	0	0	9.222	24	3	16	3	181	20.5	8.82	5.14	3	FALSE		translation activity;nucleic acid binding activity;other molecular function	other cell component	cell organization and biogenesis;protein metabolism;other metabolic processes;stress response;other biological processes	Pf01472, Pf17832	28985	ENSG00000232119	MCTS1	B4DGY2; hsa:28985; Q502X6; Q9ULC4			0	0	0.763	0.86849	58.82	87.8	112.2			High	High	1	0.390245	0.061235
FALSE		High	High	Master Protein	P14174	Macrophage migration inhibitory factor OS=Homo sapiens OX=9606 GN=MIF PE=1 SV=4	0	0	49.624	29	3	25	3	115	12.5	7.88	12.17	3	FALSE		signal transduction activity or receptor binding;other molecular function	non-structural extracellular;plasma membrane;other membranes;cytosol;nucleus;other cell component	cell organization and biogenesis;other metabolic processes;stress response;signal transduction;other biological processes	Pf01187	4282	ENSG00000240972; ENSG00000276701	MIF	A5Z1R8; B2R4S3; hsa:4282; P14174; Q2V4Y5; Q6FHV0	Neutrophil degranulation; Cell surface interactions at the vascular wall; Gene and protein expression by JAK-STAT signaling after Interleukin-12 stimulation	Adipogenesis; Spinal cord injury; HDAC6 interactions in the central nervous system	6	0	2.944	0.00943025	159.17	107.9	92.1			High	High	1	-1.55778	2.02548
FALSE		High	High	Master Protein	O96007	Molybdopterin synthase catalytic subunit OS=Homo sapiens OX=9606 GN=MOCS2 PE=1 SV=1	0	0	9.614	23	3	8	3	188	20.9	5.44	1.72	3	FALSE		other molecular function	cytosol;nucleus	protein metabolism;other metabolic processes	Pf02391	4338	ENSG00000164172	MOCS2	hsa:4338; O96007; Q6IAI3	Molybdenum cofactor biosynthesis	Metabolic epileptic disorders	2	0	3.595	0.493379	0	156.5	43.5			High	High	1	-1.84599	0.30682
FALSE		High	High	Master Protein	Q92552	Small ribosomal subunit protein mS27 OS=Homo sapiens OX=9606 GN=MRPS27 PE=1 SV=3	0	0	10.168	9	3	8	3	414	47.6	6.18	2.03	3	FALSE		translation activity;nucleic acid binding activity	other membranes;mitochondrion;translational apparatus;nucleus;other cell component	cell cycle OR cell proliferation;protein metabolism;other metabolic processes;other biological processes	Pf10037	23107	ENSG00000113048	MRPS27	B4DRT2; hsa:23107; Q6P1S1; Q92552	Mitochondrial translation initiation; Mitochondrial translation elongation; Mitochondrial translation termination		3	0	1.26	0.928835	6.35	106.6	93.4			High	High	1	-0.333424	0.0320615
FALSE		High	High	Master Protein	P82930	Small ribosomal subunit protein mS34 OS=Homo sapiens OX=9606 GN=MRPS34 PE=1 SV=2	0	0	7.043	15	3	8	3	218	25.6	9.98	1.7	3	FALSE		other molecular function	other membranes;mitochondrion;translational apparatus	protein metabolism;other metabolic processes	Pf16053	65993	ENSG00000074071	MRPS34	hsa:65993; P82930; Q9BVI7	Mitochondrial translation initiation; Mitochondrial translation elongation; Mitochondrial translation termination		3	0	1.78	0.888423	0	128.1	71.9			High	High	1	-0.831877	0.0513801
FALSE		High	High	Master Protein	P82933	Small ribosomal subunit protein uS9m OS=Homo sapiens OX=9606 GN=MRPS9 PE=1 SV=2	0	0	5.085	9	3	10	3	396	45.8	9.51	1.88	3	FALSE		other molecular function	other membranes;mitochondrion;translational apparatus;nucleus	protein metabolism;other metabolic processes	Pf00380	64965	ENSG00000135972	MRPS9	hsa:64965; P82933; Q6PG40	Mitochondrial translation initiation; Mitochondrial translation elongation; Mitochondrial translation termination		3	0	0.352	0.192612	0	52.1	147.9			High	High	1	1.50635	0.715316
FALSE		High	High	Master Protein	P00403	Cytochrome c oxidase subunit 2 OS=Homo sapiens OX=9606 GN=MT-CO2 PE=1 SV=1	0	0	17.974	20	3	13	3	227	25.5	4.82	6.2	3	FALSE		transporter activity;other molecular function	other membranes;mitochondrion	other metabolic processes;stress response;transport	Pf00116, Pf02790	4513	ENSG00000198712	MT-CO2	hsa:4513; P00403; Q37526	Complex IV assembly; TP53 Regulates Metabolic Genes; Respiratory electron transport; Cytoprotection by HMOX1; Mitochondrial protein degradation	Electron transport chain: OXPHOS system in mitochondria; Endothelin pathways; EGF/EGFR signaling; Nonalcoholic fatty liver disease; Neuroinflammation; Mitochondrial complex IV assembly; CCL18 signaling; 5q35 copy number variation	13	0	0.883	0.944708	25	99.3	100.7			High	High	1	0.179515	0.0247026
FALSE		High	High	Master Protein	Q9BTC8	Metastasis-associated protein MTA3 OS=Homo sapiens OX=9606 GN=MTA3 PE=1 SV=2	0	0	30.564	17	8	30	3	594	67.5	8.57	8.56	8	FALSE		nucleic acid binding activity;other molecular function	nucleus;other cell component	cell cycle OR cell proliferation;cell organization and biogenesis;other biological processes	Pf00249, Pf00320, Pf01426, Pf01448, Pf17226	57504	ENSG00000057935	MTA3	hsa:57504; Q9BTC8; Q9NSP2; Q9ULF4	Potential therapeutics for SARS; Regulation of endogenous retroelements by KRAB-ZFP proteins; Regulation of endogenous retroelements by Piwi-interacting RNAs (piRNAs); Regulation of PTEN gene transcription; HDACs deacetylate histones; RNA Polymerase I Transcription Initiation; Transcriptional regulation of brown and beige adipocyte differentiation by EBF2; ERCC6 (CSB) and EHMT2 (G9a) positively regulate rRNA expression	Pre-implantation embryo; Effect of progerin on genes involved in progeria	10	0	2.837	0.366946	79.99	141.1	58.9			High	High	1	-1.50437	0.435398
FALSE		High	High	Master Protein	Q9Y6C9	Mitochondrial carrier homolog 2 OS=Homo sapiens OX=9606 GN=MTCH2 PE=1 SV=1	0	0	8.022	13	3	12	3	303	33.3	7.97	3.1	3	FALSE		other molecular function	other membranes;mitochondrion	cell organization and biogenesis;transport;other biological processes	Pf00153	23788	ENSG00000109919; ENSG00000285121	MTCH2	B2R7L8; hsa:23788; Q9Y6C9			0	0	0.897	0.934377	39.95	95.3	104.7			High	High	1	0.15682	0.0294779
FALSE		High	High	Master Protein	P13995	Bifunctional methylenetetrahydrofolate dehydrogenase/cyclohydrolase, mitochondrial OS=Homo sapiens OX=9606 GN=MTHFD2 PE=1 SV=2	0	0	28.456	13	3	24	3	350	37.9	8.73	8.89	3	FALSE		other molecular function	mitochondrion	other metabolic processes	Pf00763, Pf02882	10797	ENSG00000065911	MTHFD2	hsa:10797; P13995; Q53G90; Q53GV5; Q53S36; Q7Z650	Metabolism of folate and pterines	Folate metabolism; miR-targeted genes in leukocytes; miR-targeted genes in lymphocytes; miR-targeted genes in muscle cell; One-carbon metabolism; Trans-sulfuration, one-carbon metabolism and related pathways	7	0	0.977	0.978307	111.23	67.8	132.2			High	High	1	0.0335695	0.00952506
FALSE		High	High	Master Protein	Q96EY5	Multivesicular body subunit 12A OS=Homo sapiens OX=9606 GN=MVB12A PE=1 SV=1	0	0	7.388	13	3	11	3	273	28.8	8.91	1.55	3	FALSE		other molecular function	other membranes;cytosol;cytoskeleton;nucleus;other cytoplasmic organelle;other cell component	cell organization and biogenesis;protein metabolism;other metabolic processes;transport;other biological processes	Pf10240	93343	ENSG00000141971	MVB12A	hsa:93343; Q96EY5; Q96I18	Budding and maturation of HIV virion; Membrane binding and targetting of GAG proteins; Endosomal Sorting Complex Required For Transport (ESCRT); Late endosomal microautophagy; HCMV Late Events	7q11.23 copy number variation syndrome	6	0	0.607	0.805577	0	75.6	124.4			High	High	1	0.720232	0.0938931
FALSE		High	High	Master Protein	P53602	Diphosphomevalonate decarboxylase OS=Homo sapiens OX=9606 GN=MVD PE=1 SV=1	0	0	9.029	12	3	11	3	400	43.4	7.23	2.16	3	FALSE		other molecular function	cytosol	other metabolic processes;other biological processes	Pf00288, Pf18376	4597	ENSG00000167508	MVD	hsa:4597; P53602; Q53Y65	Activation of gene expression by SREBF (SREBP); Cholesterol biosynthesis; Synthesis of Dolichyl-phosphate	Cholesterol biosynthesis pathway; Sterol regulatory element-binding proteins (SREBP) signaling; Mevalonate pathway; Aspirin and miRNAs; Cholesterol metabolism with Bloch and Kandutsch-Russell pathways; Cholesterol synthesis disorders; Cholesterol metabolism; Enterocyte cholesterol metabolism	11	0								High	High	1	#VALUE!	#VALUE!
FALSE		High	High	Master Protein	Q13459	Unconventional myosin-IXb OS=Homo sapiens OX=9606 GN=MYO9B PE=1 SV=3	0	0	4.041	2	3	4	3	2157	243.2	8.75	0.85	3	FALSE		signal transduction activity or receptor binding;enzyme regulator activity;cytoskeletal activity;other molecular function	cytosol;cytoskeleton;other cell component	cell organization and biogenesis;signal transduction;other biological processes	Pf00063, Pf00612, Pf00620, Pf00788	4650	ENSG00000099331	MYO9B	hsa:4650; O75314; Q13459; Q9NUJ2; Q9UHN0	RHOC GTPase cycle; RHOA GTPase cycle; CDC42 GTPase cycle; RAC1 GTPase cycle; RHOB GTPase cycle; FCGR3A-mediated phagocytosis; RHOF GTPase cycle; Regulation of actin dynamics for phagocytic cup formation; SLIT2:ROBO1 increases RHOA activity	Vitamin D receptor pathway	10	0								High	High	1	#VALUE!	#VALUE!
FALSE		High	High	Master Protein	Q147X3	N-alpha-acetyltransferase 30 OS=Homo sapiens OX=9606 GN=NAA30 PE=1 SV=1	0	0	3.835	13	3	6	3	362	39.3	5.52	0.91	3	FALSE		other molecular function	cytosol;nucleus;other cell component	other biological processes	Pf00583	122830	ENSG00000139977	NAA30	hsa:122830; Q0IIN2; Q147X3	Retrograde transport at the Trans-Golgi-Network	Metapathway biotransformation Phase I and II	2	0								High	High	1	#VALUE!	#VALUE!
FALSE		High	High	Master Protein	E9PAV3	Nascent polypeptide-associated complex subunit alpha, muscle-specific form OS=Homo sapiens OX=9606 GN=NACA PE=1 SV=1	0	0	16.219	2	3	17	3	2078	205.3	9.58	2.67	3	FALSE		nucleic acid binding activity;other molecular function	translational apparatus;nucleus;other cell component	other biological processes	Pf01849, Pf19026		ENSG00000196531	NACA	E9PAV3			0	0	0.568	0.523222	15.82	73.6	126.4			High	High	1	0.816037	0.281314
FALSE		High	High	Master Protein	P55209	Nucleosome assembly protein 1-like 1 OS=Homo sapiens OX=9606 GN=NAP1L1 PE=1 SV=1	0	0	22.349	14	4	15	3	391	45.3	4.46	4.78	4	FALSE		other molecular function	nucleus;other cell component	cell organization and biogenesis;DNA metabolism;other metabolic processes;developmental processes;other biological processes	Pf00956	4673	ENSG00000187109	NAP1L1	B3KNT8; B3KV44; hsa:4673; P55209		VEGFA-VEGFR2 signaling; Overlap between signal transduction pathways contributing to LMNA laminopathies	2	0								High	High	1	#VALUE!	#VALUE!
FALSE		High	High	Master Protein	Q8NCW5	NAD(P)H-hydrate epimerase OS=Homo sapiens OX=9606 GN=NAXE PE=1 SV=2	0.00051	0.00043	3.323	10	3	4	3	288	31.7	7.66	0.87	3	FALSE		other molecular function	non-structural extracellular;mitochondrion;other cell component	cell organization and biogenesis;other metabolic processes;transport;developmental processes;other biological processes	Pf03853	128240	ENSG00000163382	NAXE	B4DGY3; hsa:128240; Q496C6; Q5T3I2; Q8NCW5	Nicotinamide salvaging		1	0								High	High	1	#VALUE!	#VALUE!
FALSE		High	High	Master Protein	O00483	Cytochrome c oxidase subunit NDUFA4 OS=Homo sapiens OX=9606 GN=NDUFA4 PE=1 SV=1	0	0	16.882	32	3	12	3	81	9.4	9.38	5.9	3	FALSE		transporter activity;other molecular function	other membranes;mitochondrion	other metabolic processes;transport	Pf06522	4697	ENSG00000189043	NDUFA4	A4D109; hsa:4697; O00483; Q6FHN5	Complex IV assembly; TP53 Regulates Metabolic Genes; Respiratory electron transport; Cytoprotection by HMOX1	Electron transport chain: OXPHOS system in mitochondria; Nonalcoholic fatty liver disease; Mitochondrial complex IV assembly; Oxidative phosphorylation	8	0	1.165	0.86849	37.14	106	94			High	High	1	-0.22033	0.061235
FALSE		High	High	Master Protein	Q16795	NADH dehydrogenase [ubiquinone] 1 alpha subcomplex subunit 9, mitochondrial OS=Homo sapiens OX=9606 GN=NDUFA9 PE=1 SV=2	0	0	7.685	9	3	15	3	377	42.5	9.8	3.93	3	FALSE		transporter activity;other molecular function	other membranes;mitochondrion	cell organization and biogenesis;other metabolic processes;transport;other biological processes	Pf01370	4704	ENSG00000139180	NDUFA9	hsa:4704; Q14076; Q16795; Q2NKX0	Complex I biogenesis	Electron transport chain: OXPHOS system in mitochondria; Ciliary landscape; Nonalcoholic fatty liver disease; Oxidative phosphorylation	6	0	1.914	0.739591	100.61	129.7	70.3			High	High	1	-0.936591	0.131008
FALSE		High	High	Master Protein	Q15843	NEDD8 OS=Homo sapiens OX=9606 GN=NEDD8 PE=1 SV=1	0	0	17.206	41	3	18	3	81	9.1	8.43	4.26	3	FALSE		other molecular function	cytosol;nucleus	protein metabolism;other metabolic processes;other biological processes	Pf00240	4738	ENSG00000129559; ENSG00000285246	NEDD8	hsa:4738; Q15843; Q3SXN8; Q6LES6	Neddylation; UCH proteinases; Cargo recognition for clathrin-mediated endocytosis; Iron uptake and transport; TGF-beta receptor signaling activates SMADs	EGF/EGFR signaling; 2q37 copy number variation syndrome	7	0	2.637	0.0300249	207.97	110.7	89.3			High	High	1	-1.3989	1.52252
FALSE		High	High	Master Protein	Q6NW34	Nucleolus and neural progenitor protein OS=Homo sapiens OX=9606 GN=NEPRO PE=1 SV=3	0	0	6.342	6	3	7	3	567	64.5	9.74	1.33	3	FALSE			nucleus	other biological processes	Pf14780	25871	ENSG00000163608	NEPRO	D3DN69; hsa:25871; Q68DM6; Q6NW34; Q9H7U0; Q9UFM4			0	0								High	High	1	#VALUE!	#VALUE!
FALSE		High	High	Master Protein	O14745	Na(+)/H(+) exchange regulatory cofactor NHE-RF1 OS=Homo sapiens OX=9606 GN=NHERF1 PE=1 SV=4	0	0	7.027	15	3	9	3	358	38.8	5.77	1.86	3	FALSE		signal transduction activity or receptor binding;transporter activity;cytoskeletal activity;other molecular function	plasma membrane;other membranes;cytoskeleton;other cell component	cell organization and biogenesis;transport;developmental processes;signal transduction;other biological processes	Pf00595, Pf09007	9368	ENSG00000109062	NHERF1	B3KY21; hsa:9368; O14745; O43552; Q86WQ5		TAR syndrome	1	0								High	High	1	#VALUE!	#VALUE!
FALSE		High	High	Master Protein	O15226	NF-kappa-B-repressing factor OS=Homo sapiens OX=9606 GN=NKRF PE=1 SV=2	0	0	6.044	4	3	9	3	690	77.6	8.79	2.67	3	FALSE		nucleic acid binding activity;other molecular function	nucleus	other biological processes	Pf01424, Pf01585	55922	ENSG00000186416	NKRF	G3V1N1; O15226; Q4VC41; Q9UJ91		Pathogenesis of SARS-CoV-2 mediated by nsp9-nsp10 complex; Network map of SARS-CoV-2 signaling	2	0	1.037	0.974825	2.38	101.7	98.3			High	High	1	-0.0524159	0.0110733
FALSE		High	High	Master Protein	P49902	Cytosolic purine 5'-nucleotidase OS=Homo sapiens OX=9606 GN=NT5C2 PE=1 SV=1	0	0	6.054	7	3	9	3	561	64.9	6.14	2.16	3	FALSE		kinase activity;other molecular function	cytosol;other cell component	protein metabolism;other metabolic processes;other biological processes	Pf05761	22978	ENSG00000076685	NT5C2	B7Z382; D3DR91; hsa:22978; P49902; Q5JUV5	Purine catabolism; Ribavirin ADME; Abacavir metabolism		3	0	0.51	0.523222	36.98	70.7	129.3			High	High	1	0.971431	0.281314
FALSE		High	High	Master Protein	Q5TFE4	5'-nucleotidase domain-containing protein 1 OS=Homo sapiens OX=9606 GN=NT5DC1 PE=1 SV=1	0	0	14.174	8	3	16	3	455	51.8	6.35	3.99	3	FALSE		other molecular function			Pf05761	221294	ENSG00000178425	NT5DC1	B2RND9; B3KR35; hsa:221294; Q5TFE4; Q6XYD5			0	0	1.221	0.869804	57.45	104.8	95.2			High	High	1	-0.288063	0.0605786
FALSE		High	High	Master Protein	Q9BSD7	Cancer-related nucleoside-triphosphatase OS=Homo sapiens OX=9606 GN=NTPCR PE=1 SV=1	0	0	5.702	23	3	14	3	190	20.7	9.54	3.26	3	FALSE		other molecular function			Pf03266	84284	ENSG00000135778	NTPCR	hsa:84284; Q9BSD7			0	0	0.952	0.935956	0	97.6	102.4			High	High	1	0.0709665	0.0287443
FALSE		High	High	Master Protein	Q8NFH3	Nucleoporin Nup43 OS=Homo sapiens OX=9606 GN=NUP43 PE=1 SV=1	0	0	6.944	11	3	11	3	380	42.1	5.63	1.71	3	FALSE			cytosol;nucleus;other cell component	cell cycle OR cell proliferation;transport;other biological processes	Pf00400	348995	ENSG00000120253	NUP43	B4E2F0; hsa:348995; Q8NFH3; Q9H8S0	SARS-CoV-2 activates/modulates innate and adaptive immune responses; Regulation of HSF1-mediated heat shock response; SUMOylation of DNA damage response and repair proteins; SUMOylation of SUMOylation proteins; SUMOylation of chromatin organization proteins; SUMOylation of RNA binding proteins; SUMOylation of DNA replication proteins; RHO GTPases Activate Formins; Transport of Mature mRNA derived from an Intron-Containing Transcript; HCMV Late Events; Separation of Sister Chromatids; Resolution of Sister Chromatid Cohesion; HCMV Early Events; EML4 and NUDC in mitotic spindle formation; ISG15 antiviral mechanism; Transport of the SLBP independent Mature mRNA; Transport of the SLBP Dependant Mature mRNA; Transport of Mature mRNA Derived from an Intronless Transcript; Rev-mediated nuclear export of HIV RNA; Transport of Ribonucleoproteins into the Host Nucleus; NS1 Mediated Effects on Host Pathways; Viral Messenger RNA Synthesis; NEP/NS2 Interacts with the Cellular Export Machinery; Regulation of Glucokinase by Glucokinase Regulatory Protein; Nuclear import of Rev protein; Vpr-mediated nuclear import of PICs; snRNP Assembly; SUMOylation of ubiquitinylation proteins; Nuclear Pore Complex (NPC) Disassembly; Transcriptional regulation by small RNAs; Defective TPR may confer susceptibility towards thyroid papillary carcinoma (TPC); tRNA processing in the nucleus; Amplification of signal from unattached kinetochores via a MAD2 inhibitory signal; Postmitotic nuclear pore complex (NPC) reformation	Primary ovarian insufficiency	36	0	0.499	0.681922	0	66.6	133.4			High	High	1	1.00289	0.166265
FALSE		High	High	Master Protein	Q9NTK5	Obg-like ATPase 1 OS=Homo sapiens OX=9606 GN=OLA1 PE=1 SV=2	0	0	8.356	8	3	9	3	396	44.7	7.81	2.89	3	FALSE		translation activity;other molecular function	non-structural extracellular;cytosol;cytoskeleton;nucleus;other cell component	other metabolic processes	Pf01926, Pf06071	29789	ENSG00000138430	OLA1	D7EHM2; hsa:29789; Q5BJD7; Q8NCI8; Q96CU1; Q96SV2; Q9NTK5; Q9P1D3; Q9UNY9; Q9Y6G4	Platelet degranulation		1	0	0.661	0.778026	35.9	78.1	121.9			High	High	1	0.597278	0.109006
FALSE		High	High	Master Protein	O60313	Dynamin-like 120 kDa protein, mitochondrial OS=Homo sapiens OX=9606 GN=OPA1 PE=1 SV=3	0	0	6.174	4	3	4	3	960	111.6	7.87	0.46	3	FALSE		cytoskeletal activity;other molecular function	other membranes;cytosol;cytoskeleton;mitochondrion;nucleus;other cell component	cell organization and biogenesis;other metabolic processes;stress response;transport;developmental processes;other biological processes	Pf00350, Pf19434	4976	ENSG00000198836	OPA1	D3DNW4; E5KLJ5; E5KLJ6; E5KLJ7; E5KLK1; E5KLK2; hsa:4976; O60313	Mitochondrial protein degradation; Regulation of Apoptosis	Mitochondrial fission and fusion; Orexin receptor pathway; Effect of omega-3 PUFA on Huntington's disease pathways	5	0	2.221	0.832989	0	137.9	62.1			High	High	1	-1.15121	0.0793607
FALSE		High	High	Master Protein	Q9BZF1	Oxysterol-binding protein-related protein 8 OS=Homo sapiens OX=9606 GN=OSBPL8 PE=1 SV=3	0	0	5.258	4	3	5	3	889	101.1	6.96	1.77	3	FALSE		transporter activity;other molecular function	other membranes;cytosol;ER/Golgi;nucleus	cell organization and biogenesis;other metabolic processes;transport;other biological processes	Pf00169, Pf01237	114882	ENSG00000091039	OSBPL8	A8K1T2; E9PE66; E9PE68; hsa:114882; Q52LQ3; Q68D75; Q8WXP8; Q9BZF1; Q9P277	Acyl chain remodelling of PS		1	0	2.755	0.6909	0	146.7	53.3			High	High	1	-1.46205	0.160585
FALSE		High	High	Master Protein	Q6VY07	Phosphofurin acidic cluster sorting protein 1 OS=Homo sapiens OX=9606 GN=PACS1 PE=1 SV=2	0	0	5.466	4	3	7	3	963	104.8	7.74	2.48	3	FALSE		other molecular function	cytosol;ER/Golgi	other biological processes	Pf10254	55690	ENSG00000175115	PACS1	hsa:55690; Q6PJY6; Q6PKB6; Q6VY07; Q7Z590; Q7Z5W4; Q8N8K6; Q96MW0; Q9NW92; Q9ULP5	Nef mediated downregulation of MHC class I complex cell surface expression		1	0	1.159	0.992933	97.89	98.1	101.9			High	High	1	-0.212881	0.00307991
FALSE		High	High	Master Protein	Q9ULE6	Paladin OS=Homo sapiens OX=9606 GN=PALD1 PE=1 SV=3	0	0	5.718	5	3	4	3	856	96.7	6.54	0.54	3	FALSE		other molecular function	cytosol;other cell component		Pf14566	27143	ENSG00000107719	PALD1	B2RMS1; B9EGC6; hsa:27143; Q5JTK7; Q5JTK8; Q9ULE6			0	0	100	2.80247e-16		100				High	High	1	-6.64386	15.5525
FALSE		High	High	Master Protein	Q9NVE7	4'-phosphopantetheine phosphatase OS=Homo sapiens OX=9606 GN=PANK4 PE=1 SV=1	0	0	5.805	5	3	6	3	773	85.9	6.28	0.99	3	FALSE		other molecular function	cytosol;nucleus	other metabolic processes	Pf01937, Pf03630	55229	ENSG00000157881; ENSG00000273494	PANK4	B9DI84; hsa:55229; Q53EU3; Q5TA84; Q7RTX3; Q9H3X5; Q9NVE7	Vitamin B5 (pantothenate) metabolism	1p36 copy number variation syndrome	2	0	1.053	0.974825	28.78	103.9	96.1			High	High	1	-0.0745054	0.0110733
FALSE		High	High	Master Protein	O95453	Poly(A)-specific ribonuclease PARN OS=Homo sapiens OX=9606 GN=PARN PE=1 SV=1	0	0	7.269	7	3	10	3	639	73.4	6.2	2.08	3	FALSE		nucleic acid binding activity;other molecular function	cytosol;nucleus;other cell component	RNA metabolism OR transcription;other metabolic processes;other biological processes	Pf04857, Pf08675	5073	ENSG00000140694; ENSG00000274829	PARN	B2RCB3; B4DDG8; B4DSB0; B4DWR4; B4E1H6; hsa:5073; O95453	Deadenylation of mRNA; ATF4 activates genes in response to endoplasmic reticulum stress; KSRP (KHSRP) binds and destabilizes mRNA	Lung fibrosis	4	0	1.58	0.916553	0	122.5	77.5			High	High	1	-0.659925	0.0378424
FALSE		High	High	Master Protein	P61457	Pterin-4-alpha-carbinolamine dehydratase OS=Homo sapiens OX=9606 GN=PCBD1 PE=1 SV=2	0	0	5.058	23	3	5	3	104	12	6.8	1.46	3	FALSE		other molecular function	cytosol;nucleus	other metabolic processes;other biological processes	Pf01329	5092	ENSG00000166228	PCBD1	hsa:5092; P61457; P70519; P80095; Q9D930	Phenylalanine metabolism		1	0	0.638	0.730719	57.58	75.7	124.3			High	High	1	0.648372	0.13625
FALSE		High	High	Master Protein	Q9Y5K3	Choline-phosphate cytidylyltransferase B OS=Homo sapiens OX=9606 GN=PCYT1B PE=1 SV=1	0	0	8.155	11	3	13	3	369	41.9	6.4	4.19	3	FALSE		other molecular function	other membranes;ER/Golgi;other cell component	other metabolic processes;developmental processes;other biological processes	Pf01467	9468	ENSG00000102230	PCYT1B	A8IX00; B2RCX8; B4DK10; E9PD84; hsa:9468; O60621; Q86XC9; Q9Y5K3	Synthesis of PC	Trans-sulfuration, one-carbon metabolism and related pathways; Kennedy pathway from sphingolipids	3	0	0.86	0.889033	3.47	92.2	107.8			High	High	1	0.217591	0.0510821
FALSE		High	High	Master Protein	O75340	Programmed cell death protein 6 OS=Homo sapiens OX=9606 GN=PDCD6 PE=1 SV=1	0	0	7.02	24	3	13	3	191	21.9	5.4	3.86	3	FALSE		other molecular function	other membranes;cytosol;ER/Golgi;nucleus;other cytoplasmic organelle;other cell component	cell organization and biogenesis;stress response;transport;developmental processes;signal transduction;other biological processes	Pf13499	10016	ENSG00000249915	PDCD6	B2RD16; E7ESR3; hsa:10016; O75340; Q2YDC2; Q5TZS0		Epithelial to mesenchymal transition in colorectal cancer	1	0	1.329	0.839688	12.91	117.7	82.3			High	High	1	-0.410341	0.0758822
FALSE		High	High	Master Protein	Q01813	ATP-dependent 6-phosphofructokinase, platelet type OS=Homo sapiens OX=9606 GN=PFKP PE=1 SV=2	0	0	23.708	9	6	35	3	784	85.5	7.55	12.18	6	FALSE		kinase activity;other molecular function	cytosol;other cell component	other metabolic processes;other biological processes	Pf00365	5214	ENSG00000067057	PFKP	B3KS15; hsa:5214; Q01813; Q5VSR7; Q5VSR8	Glycolysis	Cori cycle; Clear cell renal cell carcinoma pathways; Glucose metabolism in triple-negative breast cancer cells; Glycolysis and gluconeogenesis; Metabolic epileptic disorders	6	0	0.946	0.915599	0	97.2	102.8			High	High	1	0.0800879	0.0382945
FALSE		High	High	Master Protein	O95336	6-phosphogluconolactonase OS=Homo sapiens OX=9606 GN=PGLS PE=1 SV=2	0	0	5.085	18	3	6	3	258	27.5	6.05	1.5	3	FALSE		other molecular function	cytosol	other metabolic processes	Pf01182	25796	ENSG00000130313	PGLS	hsa:25796; O95336	Pentose phosphate pathway	Pentose phosphate metabolism	2	0	0.305	0.192612	0	46.7	153.3			High	High	1	1.71312	0.715316
FALSE		High	High	Master Protein	Q7RTV0	PHD finger-like domain-containing protein 5A OS=Homo sapiens OX=9606 GN=PHF5A PE=1 SV=1	0	0	5.912	21	3	9	3	110	12.4	8.41	3.08	3	FALSE		nucleic acid binding activity;other molecular function	nucleus	cell organization and biogenesis;RNA metabolism OR transcription;other metabolic processes;other biological processes	Pf03660	84844	ENSG00000100410	PHF5A	hsa:84844; Q7RTV0; Q9UH06	mRNA Splicing - Major Pathway	mRNA processing	2	0	0.818	0.889033	6.39	96.4	103.6			High	High	1	0.289827	0.0510821
FALSE		High	High	Master Protein	Q8WWQ0	PH-interacting protein OS=Homo sapiens OX=9606 GN=PHIP PE=1 SV=2	0	0	6.281	3	3	3	3	1821	206.6	8.85	0.48	3	FALSE		signal transduction activity or receptor binding;other molecular function	nucleus	cell organization and biogenesis;signal transduction;other biological processes	Pf00400, Pf00439	55023	ENSG00000146247	PHIP	A7J992; B2RPK4; hsa:55023; Q05CQ9; Q5VVH4; Q66I29; Q69YV1; Q8NBZ5; Q8WWQ0; Q96H52; Q96ME2; Q9H261	RHOBTB2 GTPase cycle		1	0								High	n/a	1	#VALUE!	#VALUE!
FALSE		High	High	Master Protein	Q8IV08	5'-3' exonuclease PLD3 OS=Homo sapiens OX=9606 GN=PLD3 PE=1 SV=1	0	0	6.266	6	3	10	3	490	54.7	6.47	3.89	3	FALSE		other molecular function	other membranes;ER/Golgi;other cytoplasmic organelle	DNA metabolism;stress response;other biological processes	Pf13918	23646	ENSG00000105223	PLD3	hsa:23646; Q8IV08; Q92853; Q9BW87	Role of phospholipids in phagocytosis; Synthesis of PG		2	0	0.646	0.723314	0	78.5	121.5			High	High	1	0.630394	0.140673
FALSE		High	High	Master Protein	P13797	Plastin-3 OS=Homo sapiens OX=9606 GN=PLS3 PE=1 SV=4	0	0	13.221	10	5	15	3	630	70.8	5.6	3.32	5	FALSE		cytoskeletal activity;other molecular function	plasma membrane;other membranes;cytosol;cytoskeleton;other cell component	cell organization and biogenesis;developmental processes	Pf00307, Pf13499	5358	ENSG00000102024	PLS3	A8K579; B1AQ09; B4DGB4; B7Z6M1; hsa:5358; P13797; Q86YI6			0	2	1.496	0.863635	0	78.2	121.8			High	High	1	-0.58111	0.0636696
FALSE		High	High	Master Protein	Q7Z3K3	Pogo transposable element with ZNF domain OS=Homo sapiens OX=9606 GN=POGZ PE=1 SV=2	0	0	5.705	2	3	4	3	1410	155.2	7.4	0.78	3	FALSE		nucleic acid binding activity;other molecular function	cytosol;nucleus;other cell component	cell cycle OR cell proliferation;cell organization and biogenesis;DNA metabolism;stress response;other biological processes	Pf03184, Pf03221	23126	ENSG00000143442	POGZ	B4DTP8; B4DYL9; B7ZBY5; E9PM80; hsa:23126; O75049; Q3LIC4; Q5SZS1; Q5SZS2; Q5SZS3; Q5SZS4; Q7Z3K3; Q8TDZ7; Q9Y4X7			0	0	0.925	0.916553	0	96.1	103.9			High	High	1	0.112475	0.0378424
FALSE		High	High	Master Protein	P28340	DNA polymerase delta catalytic subunit OS=Homo sapiens OX=9606 GN=POLD1 PE=1 SV=2	0	0	9.329	3	4	11	3	1107	123.6	7.03	6.26	4	FALSE		nucleic acid binding activity;other molecular function	cytosol;nucleus;other cell component	DNA metabolism;other metabolic processes;stress response;other biological processes	Pf00136, Pf03104, Pf14260	5424	ENSG00000062822	POLD1	hsa:5424; P28340; Q8NER3; Q96H98	Termination of translesion DNA synthesis; HDR through Homologous Recombination (HRR); Dual incision in TC-NER; Gap-filling DNA repair synthesis and ligation in TC-NER; Cytosolic iron-sulfur cluster assembly; Recognition of DNA damage by PCNA-containing replication complex; PCNA-Dependent Long Patch Base Excision Repair; Dual Incision in GG-NER; Polymerase switching on the C-strand of the telomere; Polymerase switching; Removal of the Flap Intermediate; Gap-filling DNA repair synthesis and ligation in GG-NER; Removal of the Flap Intermediate from the C-strand; Mismatch repair (MMR) directed by MSH2:MSH6 (MutSalpha); Mismatch repair (MMR) directed by MSH2:MSH3 (MutSbeta)	Homologous recombination; Pyrimidine metabolism; DNA replication; Base excision repair; Nucleotide excision repair; DNA repair pathways, full network; Progeria-associated lipodystrophy; Nucleotide excision repair in xeroderma pigmentosum ; DNA mismatch repair	27	0								High	High	1	#VALUE!	#VALUE!
FALSE		High	High	Master Protein	Q9BY77	Polymerase delta-interacting protein 3 OS=Homo sapiens OX=9606 GN=POLDIP3 PE=1 SV=2	0	0	8.051	10	3	8	3	421	46.1	9.99	1.03	3	FALSE		nucleic acid binding activity;other molecular function	cytosol;nucleus;other cell component	other metabolic processes;transport;other biological processes	Pf00076	84271	ENSG00000100227	POLDIP3	A8K6F8; A8K6V9; hsa:84271; Q009A7; Q5H972; Q6PGN6; Q7Z6Z0; Q9BY77; Q9NSP5; Q9NSP6	mRNA 3'-end processing; RNA Polymerase II Transcription Termination; Transport of Mature mRNA derived from an Intron-Containing Transcript		3	0								High	High	1	#VALUE!	#VALUE!
FALSE		High	High	Master Protein	Q9H9Y6	DNA-directed RNA polymerase I subunit RPA2 OS=Homo sapiens OX=9606 GN=POLR1B PE=1 SV=2	0	0	4.82	3	3	5	3	1135	128.1	7.83	0.8	3	FALSE		nucleic acid binding activity;other molecular function	cytosol;nucleus;other cell component	cell organization and biogenesis;RNA metabolism OR transcription;other metabolic processes;developmental processes	Pf00562, Pf04560, Pf04561, Pf04563, Pf04565, Pf06883	84172	ENSG00000125630	POLR1B	B7Z6Y7; B7Z823; F5GZX4; F8W898; hsa:84172; Q2TAM4; Q585T5; Q6ZRR2; Q9H9D3; Q9H9Y6	B-WICH complex positively regulates rRNA expression; NoRC negatively regulates rRNA expression; RNA Polymerase I Transcription Initiation; RNA Polymerase I Promoter Escape; RNA Polymerase I Transcription Termination	Pyrimidine metabolism; Eukaryotic transcription initiation; 2q13 copy number variation syndrome	8	0								High	High	1	#VALUE!	#VALUE!
FALSE		High	High	Master Protein	P19388	DNA-directed RNA polymerases I, II, and III subunit RPABC1 OS=Homo sapiens OX=9606 GN=POLR2E PE=1 SV=4	0	0	7.829	15	3	10	3	210	24.5	5.95	2.79	3	FALSE		nucleic acid binding activity;other molecular function	cytosol;nucleus;other cell component	RNA metabolism OR transcription;other metabolic processes;other biological processes	Pf01191, Pf03871	5434	ENSG00000099817	POLR2E	B2R6L4; D6W5Y1; hsa:5434; O43380; P19388; Q6PIH5; Q9BT06	mRNA Splicing - Major Pathway; Formation of TC-NER Pre-Incision Complex; Dual incision in TC-NER; Gap-filling DNA repair synthesis and ligation in TC-NER; Transcriptional regulation by small RNAs; B-WICH complex positively regulates rRNA expression; NoRC negatively regulates rRNA expression; Activation of anterior HOX genes in hindbrain development during early embryogenesis; Estrogen-dependent gene expression; RNA Polymerase I Promoter Escape; Inhibition of DNA recombination at telomere; RNA Polymerase III Abortive And Retractive Initiation; RNA Polymerase III Transcription Initiation From Type 1 Promoter; RNA Polymerase III Transcription Initiation From Type 2 Promoter; RNA Polymerase III Transcription Initiation From Type 3 Promoter; Viral Messenger RNA Synthesis; Formation of RNA Pol II elongation complex ; Formation of the Early Elongation Complex; Formation of HIV elongation complex in the absence of HIV Tat; Formation of the HIV-1 Early Elongation Complex; RNA Pol II CTD phosphorylation and interaction with CE during HIV infection; Formation of HIV-1 elongation complex containing HIV-1 Tat; Pausing and recovery of Tat-mediated HIV elongation; Abortive elongation of HIV-1 transcript in the absence of Tat; Tat-mediated HIV elongation arrest and recovery; HIV elongation arrest and recovery; Pausing and recovery of HIV elongation; RNA Polymerase II Pre-transcription Events; TP53 Regulates Transcription of DNA Repair Genes; RNA polymerase II transcribes snRNA genes; mRNA Capping; RNA Pol II CTD phosphorylation and interaction with CE; HIV Transcription Initiation; RNA Polymerase II HIV Promoter Escape; RNA Polymerase II Promoter Escape; RNA Polymerase II Transcription Pre-Initiation And Promoter Opening; RNA Polymerase II Transcription Initiation; RNA Polymerase III Transcription Termination; Cytosolic sensors of pathogen-associated DNA ; RNA Polymerase III Chain Elongation; RNA Polymerase I Transcription Initiation; RNA Polymerase I Transcription Termination; MicroRNA (miRNA) biogenesis; PIWI-interacting RNA (piRNA) biogenesis; FGFR2 alternative splicing; mRNA Splicing - Minor Pathway; Processing of Capped Intron-Containing Pre-mRNA; Signaling by FGFR2 IIIa TM	Pyrimidine metabolism; Eukaryotic transcription initiation; Cytosolic DNA-sensing pathway; 2q13 copy number variation syndrome	57	0	1.189	0.86849	19.03	115.9	84.1			High	High	1	-0.249749	0.061235
FALSE		High	High	Master Protein	Q9Y3C6	Peptidyl-prolyl cis-trans isomerase-like 1 OS=Homo sapiens OX=9606 GN=PPIL1 PE=1 SV=1	0	0	5.861	17	3	6	3	166	18.2	7.99	1.06	3	FALSE		other molecular function	nucleus	protein metabolism;RNA metabolism OR transcription;other metabolic processes;developmental processes	Pf00160	51645	ENSG00000137168	PPIL1	hsa:51645; O15001; Q5TDC9; Q9Y3C6	mRNA Splicing - Major Pathway		1	0								High	High	1	#VALUE!	#VALUE!
FALSE		High	High	Master Protein	P62136	Serine/threonine-protein phosphatase PP1-alpha catalytic subunit OS=Homo sapiens OX=9606 GN=PPP1CA PE=1 SV=1	0	0	27.818	17	6	29	3	330	37.5	6.33	7.36	6	FALSE		other molecular function	plasma membrane;other membranes;cytosol;nucleus;other cell component	cell adhesion;cell organization and biogenesis;protein metabolism;DNA metabolism;other metabolic processes;stress response;developmental processes;other biological processes	Pf00149, Pf16891	5499	ENSG00000172531	PPP1CA	A6NNR3; B2R908; hsa:5499; P08129; P20653; P22802; P62136; Q07161	Triglyceride catabolism; Circadian Clock; Downregulation of TGF-beta receptor signaling; Maturation of hRSV A proteins; DARPP-32 events	Sphingolipid pathway; Nicotine effect on dopaminergic neurons; Common pathways underlying drug addiction; Focal adhesion; VEGFA-VEGFR2 signaling; Hippo-Merlin signaling dysregulation; Fragile X syndrome; Netrin-UNC5B signaling; Neuroinflammation and glutamatergic signaling; HDAC6 interactions in the central nervous system	15	3	0.898	0.955322	59.66	82.9	117.1			High	High	1	0.155213	0.0198502
FALSE		High	High	Master Protein	P53041	Serine/threonine-protein phosphatase 5 OS=Homo sapiens OX=9606 GN=PPP5C PE=1 SV=1	0	0	6.178	9	3	5	3	499	56.8	6.28	0.86	3	FALSE		cytoskeletal activity;nucleic acid binding activity;other molecular function	plasma membrane;other membranes;cytosol;nucleus;other cell component	cell cycle OR cell proliferation;protein metabolism;DNA metabolism;RNA metabolism OR transcription;other metabolic processes;stress response;signal transduction;other biological processes	Pf00149, Pf00515, Pf08321	5536	ENSG00000011485	PPP5C	hsa:5536; P53041; Q16722; Q53XV2	Recruitment and ATM-mediated phosphorylation of repair and signaling proteins at DNA double strand breaks; Negative regulation of MAPK pathway; ESR-mediated signaling	miR-targeted genes in lymphocytes; MAPK signaling; ATM signaling in development and disease	6	0								High	High	1	#VALUE!	#VALUE!
FALSE		High	High	Master Protein	P78395	Melanoma antigen preferentially expressed in tumors OS=Homo sapiens OX=9606 GN=PRAME PE=1 SV=1	0	0	4.566	9	3	3	3	509	57.9	6.9	0.79	3	FALSE		other molecular function	plasma membrane;other membranes;ER/Golgi;nucleus;other cell component	protein metabolism;other metabolic processes;other biological processes		23532	ENSG00000185686; ENSG00000275013	PRAME	B2R6Y7; hsa:23532; O43481; P78395; Q8IXN8			0	0	3.825	0.474668	0	158.6	41.4			High	Peak Found	1	-1.93546	0.32361
FALSE		High	High	Master Protein	Q9Y478	5'-AMP-activated protein kinase subunit beta-1 OS=Homo sapiens OX=9606 GN=PRKAB1 PE=1 SV=4	0	0	4.776	14	3	4	3	270	30.4	6.4	0.55	3	FALSE		kinase activity;other molecular function	cytosol;nucleus;other cell component	protein metabolism;other metabolic processes;developmental processes;signal transduction;other biological processes	Pf04739, Pf16561	5564	ENSG00000111725	PRKAB1	hsa:5564; Q9UBV0; Q9UE20; Q9UEX2; Q9Y478; Q9Y6V8	Regulation of TP53 Activity through Phosphorylation; TP53 Regulates Metabolic Genes; Macroautophagy; Energy dependent regulation of mTOR by LKB1-AMPK; Translocation of SLC2A4 (GLUT4) to the plasma membrane; Activation of AMPK downstream of NMDARs; Activation of PPARGC1A (PGC-1alpha) by phosphorylation; Lipophagy	AMP-activated protein kinase signaling; Target of rapamycin signaling; Energy metabolism; Sterol regulatory element-binding proteins (SREBP) signaling; Factors and pathways affecting insulin-like growth factor (IGF1)-Akt signaling; Angiopoietin-like protein 8 regulatory pathway; Leptin and adiponectin; Lipid metabolism pathway; Hereditary leiomyomatosis and renal cell carcinoma pathway; Thermogenesis; Nonalcoholic fatty liver disease; Synaptic signaling associated with autism spectrum disorder; Hippo signaling regulation; 1q21.1 copy number variation syndrome; Autophagy; p53 transcriptional gene network; Pleural mesothelioma; Effect of omega-3 PUFA on Huntington's disease pathways; AMPK regulation of mammary milk protein synthesis	27	0	1.463	0.872595	16.85	119.4	80.6			High	High	1	-0.54893	0.0591875
FALSE		High	High	Master Protein	P35030	Trypsin-3 OS=Homo sapiens OX=9606 GN=PRSS3 PE=1 SV=2	0	0	13.597	10	3	16	3	304	32.5	7.49	3.58	3	FALSE		other molecular function	non-structural extracellular;other cell component	protein metabolism;other metabolic processes;stress response;other biological processes	Pf00089	5646	ENSG00000010438	PRSS3	A8CED1; A8CED3; A9Z1Y4; E7ES07; F8W7P3; hsa:5646; P15951; P35030; Q15665; Q5VXV0; Q6ISJ4; Q9UQV3	Neutrophil degranulation; Differentiation of keratinocytes in interfollicular epidermis in mammalian skin; Uptake of dietary cobalamins into enterocytes; Antimicrobial peptides; Alpha-defensins		5	0								High	High	1	#VALUE!	#VALUE!
FALSE		High	High	Master Protein	P28072	Proteasome subunit beta type-6 OS=Homo sapiens OX=9606 GN=PSMB6 PE=1 SV=4	0	0	16.717	13	3	15	3	239	25.3	4.92	7.15	3	FALSE		other molecular function	cytosol;mitochondrion;nucleus;other cell component	protein metabolism;other metabolic processes	Pf00227	5694	ENSG00000142507	PSMB6	hsa:5694; P28072; Q96J55	Ubiquitin Mediated Degradation of Phosphorylated Cdc25A; Proteasome assembly; Separation of Sister Chromatids; The role of GTSE1 in G2/M progression after G2 checkpoint; SCF(Skp2)-mediated degradation of p27/p21; Ubiquitin-dependent degradation of Cyclin D; Regulation of expression of SLITs and ROBOs; FCERI mediated NF-kB activation; Downstream TCR signaling; Antigen processing: Ubiquitination & Proteasome degradation; Ub-specific processing proteases; Somitogenesis; Oxygen-dependent proline hydroxylation of Hypoxia-inducible Factor Alpha; Neddylation; ER-Phagosome pathway; Activation of NF-kappaB in B cells; Cross-presentation of soluble exogenous antigens (endosomes); Autodegradation of Cdh1 by Cdh1:APC/C; SCF-beta-TrCP mediated degradation of Emi1; APC/C:Cdc20 mediated degradation of Securin; APC/C:Cdh1 mediated degradation of Cdc20 and other APC/C:Cdh1 targeted proteins in late mitosis/early G1; Cdc20:Phospho-APC/C mediated degradation of Cyclin A; Vpu mediated degradation of CD4; Vif-mediated degradation of APOBEC3G; Degradation of beta-catenin by the destruction complex; Regulation of activated PAK-2p34 by proteasome mediated degradation; Autodegradation of the E3 ubiquitin ligase COP1; Regulation of ornithine decarboxylase (ODC); ABC-family proteins mediated transport; AUF1 (hnRNP D0) binds and destabilizes mRNA; Asymmetric localization of PCP proteins; Degradation of AXIN; Degradation of DVL; Hedgehog ligand biogenesis; Hh mutants are degraded by ERAD; Dectin-1 mediated noncanonical NF-kB signaling; Degradation of GLI1 by the proteasome; Degradation of GLI2 by the proteasome; GLI3 is processed to GLI3R by the proteasome; Hedgehog 'on' state; Regulation of RAS by GAPs; NIK-->noncanonical NF-kB signaling; Defective CFTR causes cystic fibrosis; MAPK6/MAPK4 signaling; UCH proteinases; Assembly of the pre-replicative complex; Orc1 removal from chromatin; CDK-mediated phosphorylation and removal of Cdc6; G2/M Checkpoints; FBXL7 down-regulates AURKA during mitotic entry and in early mitosis; RUNX1 regulates transcription of genes involved in differentiation of HSCs; Regulation of RUNX2 expression and activity; Regulation of RUNX3 expression and activity; Regulation of PTEN stability and activity; Interleukin-1 signaling; Negative regulation of NOTCH4 signaling; KEAP1-NFE2L2 pathway; GSK3B and BTRC:CUL1-mediated-degradation of NFE2L2	Proteasome degradation; Alzheimer's disease and miRNA effects; Alzheimer's disease	63	0	1.069	0.916553	18.91	100.7	99.3			High	High	1	-0.0962619	0.0378424
FALSE		High	High	Master Protein	O95456	Proteasome assembly chaperone 1 OS=Homo sapiens OX=9606 GN=PSMG1 PE=1 SV=1	0	0	4.898	15	3	8	3	288	32.8	7.17	1.37	3	FALSE		other molecular function	cytosol;ER/Golgi;nucleus;other cell component	cell cycle OR cell proliferation;cell organization and biogenesis;developmental processes	Pf16094	8624	ENSG00000183527	PSMG1	B5BUN2; hsa:8624; O95456; Q6FHA3; Q6FHD3; Q6S713	Proteasome assembly		1	0	1.183	0.980822	0	108.4	91.6			High	High	1	-0.24245	0.00840977
FALSE		High	High	Master Protein	Q9UL25	Ras-related protein Rab-21 OS=Homo sapiens OX=9606 GN=RAB21 PE=1 SV=3	0	0	11.415	16	3	12	3	225	24.3	7.94	3.13	3	FALSE		other molecular function	plasma membrane;other membranes;cytosol;ER/Golgi;other cytoplasmic organelle;other cell component	cell organization and biogenesis;transport;signal transduction;other biological processes	Pf00071	23011	ENSG00000080371	RAB21	hsa:23011; Q14466; Q569H3; Q9UL25	RAB GEFs exchange GTP for GDP on RABs; RAB geranylgeranylation	Ciliary landscape	3	0	0.662	0.75011	2.05	79.9	120.1			High	High	1	0.595097	0.124875
FALSE		High	High	Master Protein	P20340	Ras-related protein Rab-6A OS=Homo sapiens OX=9606 GN=RAB6A PE=1 SV=3	0	0	9.502	18	4	16	3	208	23.6	5.54	6.73	4	FALSE		cytoskeletal activity;other molecular function	plasma membrane;other membranes;cytosol;ER/Golgi;other cell component	cell organization and biogenesis;protein metabolism;other metabolic processes;transport;developmental processes;other biological processes	Pf00071	5870	ENSG00000175582	RAB6A	A8K133; B7Z772; F5H668; hsa:5870; P20340; Q1W5D8; Q5U0A8; Q9UBE4	COPI-independent Golgi-to-ER retrograde traffic; Neutrophil degranulation; RAB GEFs exchange GTP for GDP on RABs; RAB geranylgeranylation; Pre-NOTCH Processing in Golgi; Retrograde transport at the Trans-Golgi-Network; TBC/RABGAPs	miR-targeted genes in leukocytes; miR-targeted genes in lymphocytes; miR-targeted genes in muscle cell	10	0								High	High	1	#VALUE!	#VALUE!
FALSE		High	High	Master Protein	P54727	UV excision repair protein RAD23 homolog B OS=Homo sapiens OX=9606 GN=RAD23B PE=1 SV=1	0	0	5.373	10	3	6	3	409	43.1	4.84	1.02	3	FALSE		nucleic acid binding activity;other molecular function	cytosol;nucleus;other cell component	protein metabolism;DNA metabolism;other metabolic processes;stress response;developmental processes;other biological processes	Pf00240, Pf00627, Pf09280	5887	ENSG00000119318	RAD23B	B3KWK8; G5E9P0; hsa:5887; P54727; Q7Z5K8; Q8WUB0	N-glycan trimming in the ER and Calnexin/Calreticulin cycle; Josephin domain DUBs; Formation of Incision Complex in GG-NER; DNA Damage Recognition in GG-NER	miR-targeted genes in lymphocytes; miR-targeted genes in muscle cell; Nucleotide excision repair; DNA repair pathways, full network; Nucleotide excision repair in xeroderma pigmentosum ; HDAC6 interactions in the central nervous system	10	0	1.334	0.88964	76.13	97	103			High	High	1	-0.415759	0.0507855
FALSE		High	High	Master Protein	P78406	mRNA export factor RAE1 OS=Homo sapiens OX=9606 GN=RAE1 PE=1 SV=1	0	0	6.305	11	3	13	3	368	40.9	7.83	1.97	3	FALSE		cytoskeletal activity;nucleic acid binding activity;other molecular function	cytoskeleton;nucleus;other cell component	cell organization and biogenesis;other metabolic processes;transport;other biological processes	Pf00400	8480	ENSG00000101146	RAE1	A8K882; hsa:8480; O15306; P78406; Q3SYL7; Q5TCH8; Q6V708; Q9H100; Q9NQM6	SARS-CoV-2 activates/modulates innate and adaptive immune responses; ISG15 antiviral mechanism; Transcriptional regulation by small RNAs; Viral Messenger RNA Synthesis; Regulation of HSF1-mediated heat shock response; HCMV Late Events; HCMV Early Events; Transport of the SLBP independent Mature mRNA; Transport of the SLBP Dependant Mature mRNA; Transport of Mature mRNA Derived from an Intronless Transcript; Transport of Mature mRNA derived from an Intron-Containing Transcript; Rev-mediated nuclear export of HIV RNA; Transport of Ribonucleoproteins into the Host Nucleus; NS1 Mediated Effects on Host Pathways; NEP/NS2 Interacts with the Cellular Export Machinery; Regulation of Glucokinase by Glucokinase Regulatory Protein; Nuclear import of Rev protein; Vpr-mediated nuclear import of PICs; snRNP Assembly; SUMOylation of DNA damage response and repair proteins; SUMOylation of ubiquitinylation proteins; Nuclear Pore Complex (NPC) Disassembly; SUMOylation of SUMOylation proteins; SUMOylation of chromatin organization proteins; SUMOylation of RNA binding proteins; SUMOylation of DNA replication proteins; Defective TPR may confer susceptibility towards thyroid papillary carcinoma (TPC); tRNA processing in the nucleus	IL18 signaling; SARS-CoV-2 innate immunity evasion and cell-specific immune response	30	0	2.442	0.55849	0	141.9	58.1			High	High	1	-1.28806	0.252984
FALSE		High	High	Master Protein	P43487	Ran-specific GTPase-activating protein OS=Homo sapiens OX=9606 GN=RANBP1 PE=1 SV=1	0	0	15.881	15	3	12	3	201	23.3	5.29	5.84	3	FALSE		enzyme regulator activity;other molecular function	cytosol;cytoskeleton;nucleus;other cell component	transport;signal transduction;other biological processes	Pf00638	5902	ENSG00000099901	RANBP1	hsa:5902; P43487; Q53EY3	Rev-mediated nuclear export of HIV RNA	22q11.2 copy number variation syndrome	2	0	0.898	0.953501	3.69	87.5	112.5			High	High	1	0.155213	0.0206788
FALSE		High	High	Master Protein	Q9H6Z4	Ran-binding protein 3 OS=Homo sapiens OX=9606 GN=RANBP3 PE=1 SV=1	0	0	5.814	7	3	7	3	567	60.2	4.78	1.05	3	FALSE		other molecular function	nucleus;other cell component	transport	Pf00638	8498	ENSG00000031823	RANBP3	B2RAT8; hsa:8498; O60405; O75759; O75760; Q9BT47; Q9H6Z4; Q9UG74			0	0	0.507	0.552136	0	67.3	132.7			High	High	1	0.979942	0.257954
FALSE		High	High	Master Protein	Q5T160	Probable arginine--tRNA ligase, mitochondrial OS=Homo sapiens OX=9606 GN=RARS2 PE=1 SV=1	0	0	4.993	6	3	7	3	578	65.5	8.21	1	3	FALSE		other molecular function	other membranes;mitochondrion	protein metabolism;RNA metabolism OR transcription;other metabolic processes	Pf00750, Pf05746	57038	ENSG00000146282	RARS2	B2RDT7; hsa:57038; Q5T160; Q96FU5; Q9H8K8	Mitochondrial tRNA aminoacylation		1	0	1.989	0.742493	0	133.1	66.9			High	High	1	-0.992043	0.129308
FALSE		High	High	Master Protein	Q96I25	Splicing factor 45 OS=Homo sapiens OX=9606 GN=RBM17 PE=1 SV=1	0	0	8.185	10	4	11	3	401	44.9	5.97	3.58	4	FALSE		nucleic acid binding activity	nucleus	RNA metabolism OR transcription;other metabolic processes	Pf00076, Pf01585	84991	ENSG00000134453	RBM17	hsa:84991; Q96GY6; Q96I25	mRNA Splicing - Major Pathway	mRNA processing	2	1	0.468	0.427749	0.75	63.8	136.2			High	High	1	1.09542	0.368811
FALSE		High	High	Master Protein	P40938	Replication factor C subunit 3 OS=Homo sapiens OX=9606 GN=RFC3 PE=1 SV=2	0	0	8.498	10	3	6	3	356	40.5	8.34	1.16	3	FALSE		nucleic acid binding activity;other molecular function	nucleus;other cell component	cell organization and biogenesis;DNA metabolism;other metabolic processes;stress response;other biological processes	Pf13177, Pf21960, Pf22534	5983	ENSG00000133119	RFC3	C9JU95; hsa:5983; O15252; P40938; Q5W0E8	Regulation of TP53 Activity through Phosphorylation; Activation of ATR in response to replication stress; Processing of DNA double-strand break ends; Presynaptic phase of homologous DNA pairing and strand exchange; G2/M DNA damage checkpoint; Termination of translesion DNA synthesis; HDR through Homologous Recombination (HRR); Dual incision in TC-NER; Gap-filling DNA repair synthesis and ligation in TC-NER; HDR through Single Strand Annealing (SSA); Impaired BRCA2 binding to RAD51; Translesion synthesis by REV1; Translesion synthesis by POLK; Translesion synthesis by POLI; Recognition of DNA damage by PCNA-containing replication complex; PCNA-Dependent Long Patch Base Excision Repair; Dual Incision in GG-NER; Translesion Synthesis by POLH; Gap-filling DNA repair synthesis and ligation in GG-NER; Polymerase switching on the C-strand of the telomere; Polymerase switching	Gastric cancer network 2; Retinoblastoma gene in cancer; DNA replication; Nucleotide excision repair; DNA repair pathways, full network; Nucleotide excision repair in xeroderma pigmentosum ; DNA mismatch repair	28	0								High	High	1	#VALUE!	#VALUE!
FALSE		High	High	Master Protein	Q5UIP0	Telomere-associated protein RIF1 OS=Homo sapiens OX=9606 GN=RIF1 PE=1 SV=2	0	0	5.744	2	3	5	3	2472	274.3	5.52	0.71	3	FALSE			plasma membrane;other membranes;cytoskeleton;nucleus;other cell component	cell organization and biogenesis;DNA metabolism;other metabolic processes;stress response;other biological processes	Pf12231	55183	ENSG00000080345	RIF1	A6NC27; C9JBR1; hsa:55183; Q5H9R3; Q5UIP0; Q5UIP2; Q66YK6; Q6PRU2; Q8TE94; Q99772; Q9H830; Q9H9B9; Q9NVP5; Q9Y4R4	Nonhomologous End-Joining (NHEJ)	ATM signaling in development and disease ; 10q11.21q11.23 copy number variation syndrome	3	0								High	n/a	1	#VALUE!	#VALUE!
FALSE		High	High	Master Protein	P13489	Ribonuclease inhibitor OS=Homo sapiens OX=9606 GN=RNH1 PE=1 SV=2	0	0	13.11	9	3	16	3	461	49.9	4.82	3.44	3	FALSE		enzyme regulator activity	non-structural extracellular;plasma membrane;other membranes;cytosol;nucleus;other cell component	RNA metabolism OR transcription;other metabolic processes;other biological processes	Pf13516, Pf18779	6050	ENSG00000023191; ENSG00000276230	RNH1	hsa:6050; P13489; Q8IZK8; Q96FD7; Q9BQ80; Q9UDK6			0	0	0.898	0.934981	0	94.6	105.4			High	High	1	0.155213	0.0291973
FALSE		High	High	Master Protein	Q9H7B2	Ribosome production factor 2 homolog OS=Homo sapiens OX=9606 GN=RPF2 PE=1 SV=2	0	0	8.273	12	3	8	3	306	35.6	9.99	2.04	3	FALSE		nucleic acid binding activity	nucleus;other cell component	cell organization and biogenesis;RNA metabolism OR transcription;other metabolic processes;other biological processes	Pf04427	84154	ENSG00000197498	RPF2	hsa:84154; Q5VXN1; Q8N4A1; Q9H7B2			0	0	0.654	0.762932	5.71	78.7	121.3			High	High	1	0.612637	0.117514
FALSE		High	High	Master Protein	P27635	Large ribosomal subunit protein uL16 OS=Homo sapiens OX=9606 GN=RPL10 PE=1 SV=5	0	0	9.569	17	3	22	3	214	24.6	10.08	7.01	3	FALSE		other molecular function	cytosol;ER/Golgi;translational apparatus;nucleus;other cell component	cell organization and biogenesis;protein metabolism;other metabolic processes;developmental processes;other biological processes	Pf00252	6134	ENSG00000147403	RPL10	A3KQT0; D3DWW6; hsa:6134; P27635; Q16470; Q2HXT7; Q53FH7; Q6FGN8; Q8TDA5	L13a-mediated translational silencing of Ceruloplasmin expression; Formation of a pool of free 40S subunits; GTP hydrolysis and joining of the 60S ribosomal subunit; Regulation of expression of SLITs and ROBOs; Nonsense Mediated Decay (NMD) enhanced by the Exon Junction Complex (EJC); Nonsense Mediated Decay (NMD) independent of the Exon Junction Complex (EJC); Major pathway of rRNA processing in the nucleolus and cytosol; SRP-dependent cotranslational protein targeting to membrane; Viral mRNA Translation; Response of EIF2AK4 (GCN2) to amino acid deficiency; Peptide chain elongation; Selenocysteine synthesis; Eukaryotic Translation Termination	Cytoplasmic ribosomal proteins; Primary ovarian insufficiency	15	0	0.962	0.994159	5.86	96.7	103.3			High	High	1	0.0558912	0.0025441
FALSE		High	High	Master Protein	P46783	Small ribosomal subunit protein eS10 OS=Homo sapiens OX=9606 GN=RPS10 PE=1 SV=1	0	0	5.874	23	3	9	3	165	18.9	10.15	2.5	3	FALSE		other molecular function	cytosol;translational apparatus;nucleus;other cell component	protein metabolism;other metabolic processes	Pf03501	6204	ENSG00000124614	RPS10	B2R4E3; hsa:6204; P46783; Q5TZC0	Regulation of expression of SLITs and ROBOs; L13a-mediated translational silencing of Ceruloplasmin expression; Translation initiation complex formation; Formation of a pool of free 40S subunits; Formation of the ternary complex, and subsequently, the 43S complex; Ribosomal scanning and start codon recognition; GTP hydrolysis and joining of the 60S ribosomal subunit; Major pathway of rRNA processing in the nucleolus and cytosol; SARS-CoV-2 modulates host translation machinery; Nonsense Mediated Decay (NMD) enhanced by the Exon Junction Complex (EJC); SRP-dependent cotranslational protein targeting to membrane; Viral mRNA Translation; Response of EIF2AK4 (GCN2) to amino acid deficiency; Peptide chain elongation; Selenocysteine synthesis; Eukaryotic Translation Termination; Nonsense Mediated Decay (NMD) independent of the Exon Junction Complex (EJC); SARS-CoV-1 modulates host translation machinery	Cytoplasmic ribosomal proteins	19	0	0.795	0.874248	0	88.6	111.4			High	High	1	0.330973	0.0583655
FALSE		High	High	Master Protein	P25398	Small ribosomal subunit protein eS12 OS=Homo sapiens OX=9606 GN=RPS12 PE=1 SV=3	0	0	22.012	17	3	7	3	132	14.5	7.21	2.74	3	FALSE		other molecular function	cytosol;ER/Golgi;translational apparatus;nucleus;other cell component	protein metabolism;other metabolic processes;other biological processes	Pf01248	6206	ENSG00000112306	RPS12	hsa:6206; P25398; Q76M58	Regulation of expression of SLITs and ROBOs; L13a-mediated translational silencing of Ceruloplasmin expression; Translation initiation complex formation; Formation of a pool of free 40S subunits; Formation of the ternary complex, and subsequently, the 43S complex; Ribosomal scanning and start codon recognition; GTP hydrolysis and joining of the 60S ribosomal subunit; Major pathway of rRNA processing in the nucleolus and cytosol; SARS-CoV-2 modulates host translation machinery; Nonsense Mediated Decay (NMD) enhanced by the Exon Junction Complex (EJC); SRP-dependent cotranslational protein targeting to membrane; Viral mRNA Translation; Response of EIF2AK4 (GCN2) to amino acid deficiency; Peptide chain elongation; Selenocysteine synthesis; Eukaryotic Translation Termination; Nonsense Mediated Decay (NMD) independent of the Exon Junction Complex (EJC); SARS-CoV-1 modulates host translation machinery	Cytoplasmic ribosomal proteins	19	0	0.909	0.948302	0	105.7	94.3			High	High	1	0.137648	0.0230531
FALSE		High	High	Master Protein	P60866	Small ribosomal subunit protein uS10 OS=Homo sapiens OX=9606 GN=RPS20 PE=1 SV=1	0	0	11.789	23	3	17	3	119	13.4	9.94	3.91	3	FALSE		enzyme regulator activity;other molecular function	cytosol;translational apparatus;nucleus;other cell component	protein metabolism;other metabolic processes;other biological processes	Pf00338	6224	ENSG00000008988	RPS20	B2R4F4; B4DW28; hsa:6224; P17075; P60866; Q5M8S9	Regulation of expression of SLITs and ROBOs; L13a-mediated translational silencing of Ceruloplasmin expression; Translation initiation complex formation; Formation of a pool of free 40S subunits; Formation of the ternary complex, and subsequently, the 43S complex; Ribosomal scanning and start codon recognition; GTP hydrolysis and joining of the 60S ribosomal subunit; Major pathway of rRNA processing in the nucleolus and cytosol; SARS-CoV-2 modulates host translation machinery; Nonsense Mediated Decay (NMD) enhanced by the Exon Junction Complex (EJC); SRP-dependent cotranslational protein targeting to membrane; Viral mRNA Translation; Response of EIF2AK4 (GCN2) to amino acid deficiency; Peptide chain elongation; Selenocysteine synthesis; Eukaryotic Translation Termination; Nonsense Mediated Decay (NMD) independent of the Exon Junction Complex (EJC); SARS-CoV-1 modulates host translation machinery	Cytoplasmic ribosomal proteins	19	0	0.914	0.974825	86.38	81.9	118.1			High	High	1	0.129734	0.0110733
FALSE		High	High	Master Protein	P62851	Small ribosomal subunit protein eS25 OS=Homo sapiens OX=9606 GN=RPS25 PE=1 SV=1	0	0	10.424	24	3	12	3	125	13.7	10.11	3.57	3	FALSE		other molecular function	cytosol;translational apparatus;nucleus;other cell component	protein metabolism;RNA metabolism OR transcription;other metabolic processes;other biological processes	Pf03297	6230	ENSG00000118181; ENSG00000280831	RPS25	B2R4M7; hsa:6230; P25111; P62851	Major pathway of rRNA processing in the nucleolus and cytosol; Regulation of expression of SLITs and ROBOs; L13a-mediated translational silencing of Ceruloplasmin expression; Translation initiation complex formation; Formation of a pool of free 40S subunits; Formation of the ternary complex, and subsequently, the 43S complex; Ribosomal scanning and start codon recognition; GTP hydrolysis and joining of the 60S ribosomal subunit; SARS-CoV-2 modulates host translation machinery; Nonsense Mediated Decay (NMD) enhanced by the Exon Junction Complex (EJC); SRP-dependent cotranslational protein targeting to membrane; Viral mRNA Translation; Response of EIF2AK4 (GCN2) to amino acid deficiency; Peptide chain elongation; Selenocysteine synthesis; Eukaryotic Translation Termination; Nonsense Mediated Decay (NMD) independent of the Exon Junction Complex (EJC); SARS-CoV-1 modulates host translation machinery	Cytoplasmic ribosomal proteins	19	0	0.635	0.721577	1.48	77.8	122.2			High	High	1	0.655172	0.141717
FALSE		High	High	Master Protein	Q86VV8	Rotatin OS=Homo sapiens OX=9606 GN=RTTN PE=1 SV=3	0	0	4.742	2	3	3	3	2226	248.5	6.7	0.67	3	FALSE			cytoskeleton;other cell component	cell cycle OR cell proliferation;cell organization and biogenesis;developmental processes	Pf14726	25914	ENSG00000176225	RTTN	hsa:25914; Q68CS9; Q6ZRL8; Q6ZTK3; Q86TG4; Q86VV8; Q8N8N8; Q8TBQ4; Q96IN9; Q9UFJ4			0	0	1.876	0.815255	0	130.5	69.5			High	Peak Found	1	-0.90766	0.0887064
FALSE		High	High	Master Protein	Q96GQ5	RUS family member 1 OS=Homo sapiens OX=9606 GN=RUSF1 PE=1 SV=2	0	0	5.496	8	3	9	3	468	51	6.93	2.15	3	FALSE					Pf04884	64755	ENSG00000140688	RUSF1	hsa:64755; Q53GL8; Q8NAJ4; Q96GQ5; Q9BVY3; Q9H887			0	0	0.984	0.953501	21.76	96.9	103.1			High	High	1	0.0232698	0.0206788
FALSE		High	High	Master Protein	Q15424	Scaffold attachment factor B1 OS=Homo sapiens OX=9606 GN=SAFB PE=1 SV=4	0	0	7.396	5	3	6	3	915	102.6	5.47	1.2	3	FALSE		nucleic acid binding activity;other molecular function	nucleus;other cell component	cell organization and biogenesis;signal transduction;other biological processes	Pf00076, Pf02037	6294	ENSG00000160633	SAFB	A0AV56; B7Z5B6; B7ZLP6; F5H0H3; hsa:6294; O60406; Q15424; Q59HH8	SUMOylation of transcription cofactors	Interleukin-1 (IL-1) structural pathway	2	0	0.466	0.530891	0	63.6	136.4			High	High	1	1.1016	0.274995
FALSE		High	High	Master Protein	P82979	SAP domain-containing ribonucleoprotein OS=Homo sapiens OX=9606 GN=SARNP PE=1 SV=3	0	0	6.08	18	3	7	3	210	23.7	6.42	1.08	3	FALSE		nucleic acid binding activity;other molecular function	nucleus;other cell component	other metabolic processes;transport;other biological processes	Pf02037	84324	ENSG00000205323	SARNP	A8K393; hsa:84324; P82979; Q9P066	Transport of Mature mRNA derived from an Intron-Containing Transcript; mRNA 3'-end processing; RNA Polymerase II Transcription Termination		3	0								High	High	1	#VALUE!	#VALUE!
FALSE		High	High	Master Protein	P49591	Serine--tRNA ligase, cytoplasmic OS=Homo sapiens OX=9606 GN=SARS1 PE=1 SV=3	0	0	4.995	6	3	8	3	514	58.7	6.43	2.66	3	FALSE		nucleic acid binding activity;other molecular function	cytosol;nucleus;other cell component	protein metabolism;RNA metabolism OR transcription;other metabolic processes;other biological processes	Pf00587, Pf02403	6301	ENSG00000031698	SARS1	B2R6Y9; hsa:6301; P49591; Q5T5C8; Q9NSE3	Cytosolic tRNA aminoacylation; Selenocysteine synthesis	VEGFA-VEGFR2 signaling	3	0	0.887	0.882887	0	94	106			High	High	1	0.172994	0.0540947
FALSE		High	High	Master Protein	O00767	Stearoyl-CoA desaturase OS=Homo sapiens OX=9606 GN=SCD PE=1 SV=2	0	0	14.275	14	3	13	3	359	41.5	9	2.3	3	FALSE		other molecular function	other membranes;ER/Golgi;nucleus	other metabolic processes;other biological processes		6319	ENSG00000099194	SCD	B2R5U0; D3DR68; hsa:6319; O00767; Q16150; Q53GR9; Q5W037; Q5W038; Q6GSS4; Q96KF6; Q9BS07; Q9Y695	Activation of gene expression by SREBF (SREBP); Fatty acyl-CoA biosynthesis; NR1H2 & NR1H3 regulate gene expression linked to lipogenesis; MLL4 and MLL3 complexes regulate expression of PPARG target genes in adipogenesis and hepatic steatosis	Sterol regulatory element-binding proteins (SREBP) signaling; SREBF and miR33 in cholesterol and lipid homeostasis; Adipogenesis; Liver X receptor pathway; Nuclear receptors meta-pathway; Fatty acid biosynthesis; Angiopoietin-like protein 8 regulatory pathway; PPAR signaling; Cholesterol metabolism with Bloch and Kandutsch-Russell pathways; Cholesterol biosynthesis pathway in hepatocytes	14	0	2.459	0.319521	35.17	143.1	56.9			High	High	1	-1.29807	0.495501
FALSE		High	High	Master Protein	Q9HCN8	Stromal cell-derived factor 2-like protein 1 OS=Homo sapiens OX=9606 GN=SDF2L1 PE=1 SV=2	0	0	19.919	27	3	14	3	221	23.6	7.03	1.5	3	FALSE		other molecular function	other membranes;ER/Golgi;other cell component	protein metabolism;other metabolic processes;stress response;other biological processes	Pf02815	23753	ENSG00000128228	SDF2L1	A2RUD3; hsa:23753; Q9BRI5; Q9HCN8		VEGFA-VEGFR2 signaling	1	0	0.923	0.980822	2.27	99.9	100.1			High	High	1	0.115597	0.00840977
FALSE		High	High	Master Protein	P67812	Signal peptidase complex catalytic subunit SEC11A OS=Homo sapiens OX=9606 GN=SEC11A PE=1 SV=1	0	0	6.832	12	3	13	3	179	20.6	9.48	3.69	3	FALSE		other molecular function	other membranes;ER/Golgi	protein metabolism;other metabolic processes;other biological processes	Pf00717	23478	ENSG00000140612	SEC11A	B2RAD7; B4DUL4; H0YK72; H0YK83; hsa:23478; O75957; P21378; P67812; Q53FQ8	SRP-dependent cotranslational protein targeting to membrane; Synthesis, secretion, and inactivation of Glucagon-like Peptide-1 (GLP-1); Synthesis, secretion, and inactivation of Glucose-dependent Insulinotropic Polypeptide (GIP); Maturation of hRSV A proteins; Synthesis, secretion, and deacylation of Ghrelin	15q25 copy number variation	6	0	1.516	0.676579	86.93	133.9	66.1			High	High	1	-0.60027	0.169681
FALSE		High	High	Master Protein	O75396	Vesicle-trafficking protein SEC22b OS=Homo sapiens OX=9606 GN=SEC22B PE=1 SV=5	0	0	5.317	20	3	8	3	215	24.7	8.51	1.23	3	FALSE		other molecular function	other membranes;ER/Golgi;other cell component	cell organization and biogenesis;transport;other biological processes	Pf00957, Pf13774	9554	ENSG00000265808	SEC22B	A8K1G0; hsa:9554; O75396	COPI-dependent Golgi-to-ER retrograde traffic; ER-Phagosome pathway; COPII-mediated vesicle transport; Cargo concentration in the ER		4	0	1.397	0.913414	0	116.6	83.4			High	High	1	-0.482332	0.0393325
FALSE		High	High	Master Protein	O95486	Protein transport protein Sec24A OS=Homo sapiens OX=9606 GN=SEC24A PE=1 SV=2	0	0	8.167	6	4	11	3	1093	119.7	7.66	2.25	4	FALSE		other molecular function	other membranes;cytosol;ER/Golgi	cell organization and biogenesis;transport;other biological processes	Pf00626, Pf04810, Pf04811, Pf04815, Pf08033	10802	ENSG00000113615	SEC24A	A8MVW3; hsa:10802; O95486; Q8WUV2; Q96GP7	SARS-CoV-2 activates/modulates innate and adaptive immune responses; MHC class II antigen presentation; COPII-mediated vesicle transport; Cargo concentration in the ER; Regulation of cholesterol biosynthesis by SREBP (SREBF); Antigen Presentation: Folding, assembly and peptide loading of class I MHC	Sterol regulatory element-binding proteins (SREBP) signaling; miR-targeted genes in leukocytes; miR-targeted genes in lymphocytes; miR-targeted genes in muscle cell	10	0	1.556	0.86849	14.31	121.2	78.8			High	High	1	-0.637842	0.061235
FALSE		High	High	Master Protein	O95487	Protein transport protein Sec24B OS=Homo sapiens OX=9606 GN=SEC24B PE=1 SV=2	0	0	7.32	5	4	11	3	1268	137.3	6.67	2.32	4	FALSE		other molecular function	other membranes;cytosol;ER/Golgi	cell organization and biogenesis;transport;developmental processes;other biological processes	Pf00626, Pf04810, Pf04811, Pf04815, Pf08033	10427	ENSG00000138802	SEC24B	B7ZKM8; B7ZKN4; hsa:10427; O95487; Q0VG08	MHC class II antigen presentation; SARS-CoV-2 activates/modulates innate and adaptive immune responses; COPII-mediated vesicle transport; Cargo concentration in the ER; Regulation of cholesterol biosynthesis by SREBP (SREBF); Antigen Presentation: Folding, assembly and peptide loading of class I MHC	Sterol regulatory element-binding proteins (SREBP) signaling	7	0								High	High	1	#VALUE!	#VALUE!
FALSE		High	High	Master Protein	P60468	Protein transport protein Sec61 subunit beta OS=Homo sapiens OX=9606 GN=SEC61B PE=1 SV=2	0	0	6.141	38	3	9	3	96	10	11.56	3.07	3	FALSE		enzyme regulator activity;translation activity;other molecular function	other membranes;cytosol;ER/Golgi	protein metabolism;other metabolic processes;stress response;transport	Pf03911	10952	ENSG00000106803	SEC61B	hsa:10952; P38390; P38391; P60468; Q6IBC1	ER-Phagosome pathway; Insertion of tail-anchored proteins into the endoplasmic reticulum membrane; SRP-dependent cotranslational protein targeting to membrane		3	0	1.151	0.915599	61.66	93.4	106.6			High	High	1	-0.202888	0.0382945
FALSE		High	High	Master Protein	Q9Y3B4	Splicing factor 3B subunit 6 OS=Homo sapiens OX=9606 GN=SF3B6 PE=1 SV=1	0	0	7.112	30	3	8	3	125	14.6	9.38	1.51	3	FALSE		nucleic acid binding activity	nucleus	cell organization and biogenesis;RNA metabolism OR transcription;other metabolic processes;developmental processes	Pf00076	51639	ENSG00000115128	SF3B6	hsa:51639; Q53TM1; Q9Y3B4	mRNA Splicing - Major Pathway; mRNA Splicing - Minor Pathway		2	0	1.41	0.888423	46.57	108.8	91.2			High	High	1	-0.495695	0.0513801
FALSE		High	High	Master Protein	Q9H9B4	Sideroflexin-1 OS=Homo sapiens OX=9606 GN=SFXN1 PE=1 SV=4	0	0	10.603	15	4	12	3	322	35.6	9.07	3.69	4	FALSE		transporter activity	other membranes;mitochondrion	other metabolic processes;transport;other biological processes	Pf03820	94081	ENSG00000164466	SFXN1	B3KPW3; D3DQN2; hsa:94081; Q9H9B4; Q9HA53		miR-targeted genes in leukocytes; miR-targeted genes in lymphocytes; miR-targeted genes in muscle cell; Metabolic epileptic disorders	4	1	0.546	0.577393	55.1	72.4	127.6			High	High	1	0.873027	0.238528
FALSE		High	High	Master Protein	Q6P4A7	Sideroflexin-4 OS=Homo sapiens OX=9606 GN=SFXN4 PE=1 SV=1	0	0	7.766	12	3	10	3	337	38	9.19	2.12	3	FALSE		transporter activity	other membranes;mitochondrion;nucleus;other cell component	transport	Pf03820	119559	ENSG00000183605	SFXN4	hsa:119559; Q6P4A7; Q6WSU4; Q86TD9	Complex I biogenesis		1	0	2.133	0.400995	210.21	112.9	87.1			High	High	1	-1.09288	0.396861
FALSE		High	High	Master Protein	A0MZ66	Shootin-1 OS=Homo sapiens OX=9606 GN=SHTN1 PE=1 SV=4	0	0	6.81	6	3	11	3	631	71.6	5.33	2.44	3	FALSE		cytoskeletal activity;other molecular function	cytoskeleton;other cell component	cell organization and biogenesis;developmental processes;signal transduction;other biological processes		57698	ENSG00000187164	SHTN1	A0MZ66; A8MYU7; B3KRD3; B3KRH2; B3KTE0; B3KTJ7; B3KTJ8; B4E3U1; B7Z7Z9; hsa:57698; Q68DG1; Q6PIM5; Q9HCH4; Q9NUV0	Recycling pathway of L1		1	0	0.628	0.738376	41	73.6	126.4			High	High	1	0.671164	0.131722
FALSE		High	High	Master Protein	O15427	Monocarboxylate transporter 4 OS=Homo sapiens OX=9606 GN=SLC16A3 PE=1 SV=1	0	0	10.579	7	3	9	3	465	49.4	7.96	3.2	3	FALSE		transporter activity	plasma membrane;other membranes;nucleus	other metabolic processes;transport	Pf07690	9123	ENSG00000141526	SLC16A3	B3KXG8; hsa:9123; O15427; Q2M1P8	Basigin interactions; Proton-coupled monocarboxylate transport	Metabolic reprogramming in colon cancer	3	0	1.383	0.738376	8.12	116.1	83.9			High	High	1	-0.467801	0.131722
FALSE		High	High	Master Protein	Q9HC21	Mitochondrial thiamine pyrophosphate carrier OS=Homo sapiens OX=9606 GN=SLC25A19 PE=1 SV=1	0	0	5.625	10	3	9	3	320	35.5	9.55	2.02	3	FALSE		transporter activity	other membranes;mitochondrion	other metabolic processes;transport	Pf00153	60386	ENSG00000125454	SLC25A19	E9PF74; hsa:60386; Q6V9R7; Q9HC21	Vitamin B1 (thiamin) metabolism	Thiamine metabolic pathways	2	0	0.787	0.870187	0	88.1	111.9			High	High	1	0.345564	0.0603873
FALSE		High	High	Master Protein	P12236	ADP/ATP translocase 3 OS=Homo sapiens OX=9606 GN=SLC25A6 PE=1 SV=4	0	0	211.317	46	20	149	3	298	32.8	9.74	67.81	20	FALSE		transporter activity	other membranes;mitochondrion	cell organization and biogenesis;transport;other biological processes	Pf00153	293	ENSG00000169100; ENSG00000292334	SLC25A6	hsa:293; P12236; Q96C49	Transport of nucleosides and free purine and pyrimidine bases across the plasma membrane; Mitochondrial protein import; Mitochondrial protein degradation; Influenza Virus Induced Apoptosis; Vpr-mediated induction of apoptosis by mitochondrial outer membrane permeabilization	Electron transport chain: OXPHOS system in mitochondria; Alzheimer's disease and miRNA effects; Alzheimer's disease	8	1	1.611	0.523222	20.05	109.3	90.7			High	High	1	-0.687956	0.281314
FALSE		High	High	Master Protein	Q9GZT3	SRA stem-loop-interacting RNA-binding protein, mitochondrial OS=Homo sapiens OX=9606 GN=SLIRP PE=1 SV=1	0	0	6.189	35	3	9	3	109	12.3	10.24	3.17	3	FALSE			cytoskeleton;mitochondrion;nucleus;other cell component	cell organization and biogenesis;other biological processes	Pf00076	81892	ENSG00000119705	SLIRP	hsa:81892; J3KMY7; Q9GZT3	Mitochondrial RNA degradation		1	0	0.78	0.873899	4.12	87.4	112.6			High	High	1	0.358454	0.0585386
FALSE		High	High	Master Protein	Q9HAU4	E3 ubiquitin-protein ligase SMURF2 OS=Homo sapiens OX=9606 GN=SMURF2 PE=1 SV=1	0	0	4.988	6	4	9	3	748	86.1	7.96	2.15	4	FALSE		other molecular function	plasma membrane;other membranes;cytosol;nucleus;other cell component	protein metabolism;other metabolic processes;signal transduction;other biological processes	Pf00168, Pf00397, Pf00632	64750	ENSG00000108854	SMURF2	hsa:64750; Q52LL1; Q9H260; Q9HAU4	Antigen processing: Ubiquitination & Proteasome degradation; Ub-specific processing proteases; Asymmetric localization of PCP proteins; Degradation of AXIN; Hedgehog 'on' state; Regulation of RUNX3 expression and activity; Signaling by BMP; Downregulation of TGF-beta receptor signaling; Downregulation of SMAD2/3:SMAD4 transcriptional activity	TGF-beta signaling pathway; Hedgehog signaling	11	1	2.312	0.681922	0	121.3	78.7			High	High	1	-1.20914	0.166265
FALSE		High	High	Master Protein	A8MWD9	Putative small nuclear ribonucleoprotein G-like protein 15 OS=Homo sapiens OX=9606 GN=SNRPGP15 PE=5 SV=2	0	0	9.051	26	3	10	3	76	8.5	8.84	2.92	3	FALSE		nucleic acid binding activity	nucleus;other cell component	cell organization and biogenesis;RNA metabolism OR transcription;other metabolic processes	Pf01423			SNRPGP15	A8MWD9			0	0	1.669	0.599508	31.06	128.8	71.2			High	High	1	-0.738984	0.222205
FALSE		High	High	Master Protein	O60749	Sorting nexin-2 OS=Homo sapiens OX=9606 GN=SNX2 PE=1 SV=2	0	0	15.515	11	5	18	3	519	58.4	5.12	5.16	5	FALSE		signal transduction activity or receptor binding;other molecular function	other membranes;cytosol;other cytoplasmic organelle;other cell component	cell organization and biogenesis;transport	Pf00787, Pf03700, Pf09325	6643	ENSG00000205302	SNX2	B3KN44; B4DEK4; B7Z408; hsa:6643; O43650; O60749; P82862; Q53XK8; Q597H6; Q9BTS8	Golgi Associated Vesicle Biogenesis		1	0	0.923	0.90622	0	96	104			High	High	1	0.115597	0.0427662
FALSE		High	High	Master Protein	Q9UNH7	Sorting nexin-6 OS=Homo sapiens OX=9606 GN=SNX6 PE=1 SV=1	0	0	5.141	7	3	4	3	406	46.6	6.16	0.9	3	FALSE		signal transduction activity or receptor binding;cytoskeletal activity;other molecular function	other membranes;cytosol;nucleus;other cytoplasmic organelle;other cell component	transport;other biological processes	Pf00787, Pf09325	58533	ENSG00000129515	SNX6	C0H5W9; hsa:58533; Q9UNH7; Q9Y449		miR-targeted genes in leukocytes; miR-targeted genes in lymphocytes; miR-targeted genes in muscle cell	3	0								High	High	1	#VALUE!	#VALUE!
FALSE		High	High	Master Protein	P37108	Signal recognition particle 14 kDa protein OS=Homo sapiens OX=9606 GN=SRP14 PE=1 SV=2	0	0	15.095	27	3	14	3	136	14.6	10.04	4.12	3	FALSE		nucleic acid binding activity;other molecular function	non-structural extracellular;cytosol;translational apparatus;nucleus;other cell component	other biological processes	Pf02290	6727	ENSG00000140319	SRP14	B5BUF5; hsa:6727; P37108; Q6B0K5; Q96Q14	Neutrophil degranulation; SRP-dependent cotranslational protein targeting to membrane		2	0	1.73	0.797325	0	126.7	73.3			High	High	1	-0.790772	0.0983648
FALSE		High	High	Master Protein	P78362	SRSF protein kinase 2 OS=Homo sapiens OX=9606 GN=SRPK2 PE=1 SV=3	0	0	5.166	5	3	4	3	688	77.5	4.97	1.04	3	FALSE		kinase activity;other molecular function	cytosol;nucleus;other cell component	cell organization and biogenesis;protein metabolism;RNA metabolism OR transcription;other metabolic processes;stress response;developmental processes;signal transduction;other biological processes	Pf00069	6733	ENSG00000135250	SRPK2	A8MVX2; hsa:6733; O75220; O75221; P78362; Q6NUL0; Q6V1X2; Q8IYQ3	Maturation of nucleoprotein	mRNA processing	2	0	0.978	0.944708	0	98.9	101.1			High	High	1	0.0320936	0.0247026
FALSE		High	High	Master Protein	Q9BXP5	Serrate RNA effector molecule homolog OS=Homo sapiens OX=9606 GN=SRRT PE=1 SV=1	0	0	4.165	3	3	5	3	876	100.6	5.96	1.68	3	FALSE		nucleic acid binding activity;other molecular function	nucleus;other cell component	RNA metabolism OR transcription;other metabolic processes;other biological processes	Pf04959, Pf12066	51593	ENSG00000087087	SRRT	A4D2E5; A4D2E6; A6NK22; B4DJL4; B4DZA6; hsa:51593; O95808; Q32MI4; Q6NT74; Q8TDQ5; Q9BWP6; Q9BXP4; Q9BXP5; Q9Y4S4	mRNA Splicing - Major Pathway; RNA polymerase II transcribes snRNA genes		2	0	1.901	0.85843	0	131.1	68.9			High	High	1	-0.926759	0.0662951
FALSE		High	High	Master Protein	Q13247	Serine/arginine-rich splicing factor 6 OS=Homo sapiens OX=9606 GN=SRSF6 PE=1 SV=2	0	0	13.813	12	4	8	3	344	39.6	11.43	2.61	4	FALSE		nucleic acid binding activity	nucleus	cell organization and biogenesis;RNA metabolism OR transcription;other metabolic processes;other biological processes	Pf00076	6431	ENSG00000124193	SRSF6	B7Z6J3; E1P5W6; hsa:6431; Q13244; Q13245; Q13247; Q96J06; Q9UJB8; Q9Y3N7	RNA Polymerase II Transcription Termination; mRNA Splicing - Major Pathway; mRNA Splicing - Minor Pathway; Transport of Mature mRNA derived from an Intron-Containing Transcript; mRNA 3'-end processing	mRNA processing	7	1	0.968	0.999811	0	98.4	101.6			n/a	High	1	0.046921	8.21359e-05
FALSE		High	High	Master Protein	Q16629	Serine/arginine-rich splicing factor 7 OS=Homo sapiens OX=9606 GN=SRSF7 PE=1 SV=1	0	0	16.946	18	4	14	3	238	27.4	11.82	6.17	4	FALSE		nucleic acid binding activity;other molecular function	nucleus;other cell component	RNA metabolism OR transcription;other metabolic processes;transport;other biological processes	Pf00076	6432	ENSG00000115875	SRSF7	B4DLU6; G5E9M3; hsa:6432; Q16629; Q564D3	mRNA Splicing - Major Pathway; mRNA 3'-end processing; RNA Polymerase II Transcription Termination; Transport of Mature mRNA derived from an Intron-Containing Transcript; mRNA Splicing - Minor Pathway	mRNA processing	7	1	0.646	0.691327	22.99	75.6	124.4			High	High	1	0.630394	0.160316
FALSE		High	High	Master Protein	P43307	Translocon-associated protein subunit alpha OS=Homo sapiens OX=9606 GN=SSR1 PE=1 SV=3	0	0	5.589	12	3	10	3	286	32.2	4.49	3.25	3	FALSE			other membranes;ER/Golgi	other biological processes	Pf03896	6745	ENSG00000124783	SSR1	A8K685; hsa:6745; P43307; Q53GX2; Q53H19; Q5TAM3; Q6IB43; Q8NBH9; Q96IA2; Q9TNQ8; Q9UN49	XBP1(S) activates chaperone genes; SRP-dependent cotranslational protein targeting to membrane		2	0	0.774	0.86849	0	87.3	112.7			High	High	1	0.369595	0.061235
FALSE		High	High	Master Protein	P53999	Activated RNA polymerase II transcriptional coactivator p15 OS=Homo sapiens OX=9606 GN=SUB1 PE=1 SV=3	0	0	6.823	20	3	9	3	127	14.4	9.6	2.1	3	FALSE		nucleic acid binding activity;other molecular function	nucleus;other cell component	RNA metabolism OR transcription;other metabolic processes;other biological processes	Pf02229	10923	ENSG00000113387	SUB1	hsa:10923; P53999; Q96L29			0	0	0.781	0.865411	0	105.3	94.7			High	High	1	0.356606	0.0627774
FALSE		High	High	Master Protein	Q9Y2Z0	Protein SGT1 homolog OS=Homo sapiens OX=9606 GN=SUGT1 PE=1 SV=3	0	0	7.641	11	3	5	3	365	41	5.16	1.09	3	FALSE		nucleic acid binding activity;other molecular function	cytosol;nucleus;other cell component	cell cycle OR cell proliferation;cell organization and biogenesis;other biological processes	Pf04969, Pf05002, Pf13432	10910	ENSG00000165416	SUGT1	A2A303; hsa:10910; Q5JAK5; Q5TAM6; Q6VXY6; Q9Y2Z0	The NLRP3 inflammasome; Purinergic signaling in leishmaniasis infection	Nucleotide-binding oligomerization domain (NOD) pathway	3	0	0.67	0.79947	146.11	89.5	110.5			High	High	1	0.577767	0.0971981
FALSE		High	High	Master Protein	P63165	Small ubiquitin-related modifier 1 OS=Homo sapiens OX=9606 GN=SUMO1 PE=1 SV=1	0	0	8.993	28	3	13	3	101	11.6	5.52	5.7	3	FALSE		other molecular function	plasma membrane;other membranes;cytosol;nucleus;other cell component	cell organization and biogenesis;protein metabolism;DNA metabolism;other metabolic processes;stress response;other biological processes	Pf11976	7341	ENSG00000116030	SUMO1	A8MUS8; B2R4I5; hsa:7341; P55856; P63165; Q6FGG0; Q6NZ62; Q93068	PKR-mediated signaling; SUMOylation of DNA damage response and repair proteins; SUMOylation of ubiquitinylation proteins; SUMOylation of SUMOylation proteins; SUMOylation of chromatin organization proteins; SUMOylation of RNA binding proteins; SUMOylation of DNA replication proteins; Recruitment and ATM-mediated phosphorylation of repair and signaling proteins at DNA double strand breaks; SUMOylation of transcription cofactors; SUMOylation of DNA methylation proteins; SUMOylation of intracellular receptors; Regulation of IFNG signaling; SUMOylation of transcription factors; Postmitotic nuclear pore complex (NPC) reformation; Formation of Incision Complex in GG-NER; Negative regulation of activity of TFAP2 (AP-2) family transcription factors; Maturation of nucleoprotein; SUMOylation of immune response proteins; SUMOylation of nuclear envelope proteins; Maturation of nucleoprotein; SUMO is conjugated to E1 (UBA2:SAE1); SUMO is transferred from E1 to E2 (UBE2I, UBC9); SUMO is proteolytically processed	Androgen receptor signaling; TP53 network; TGF-beta signaling pathway; Exercise-induced circadian regulation	27	0	0.961	0.999681	27.07	102.5	97.5			High	High	1	0.0573917	0.000138573
FALSE		High	High	Master Protein	Q9BZK7	F-box-like/WD repeat-containing protein TBL1XR1 OS=Homo sapiens OX=9606 GN=TBL1XR1 PE=1 SV=1	0	0	9.004	9	3	9	3	514	55.6	5.55	2.59	3	FALSE		nucleic acid binding activity;other molecular function	cytoskeleton;nucleus;other cell component	cell organization and biogenesis;protein metabolism;other metabolic processes;developmental processes;other biological processes	Pf00400, Pf08513	79718	ENSG00000177565	TBL1XR1	D3DNQ9; hsa:79718; Q14DC3; Q9BZK7; Q9H2I1; Q9H9A1	Constitutive Signaling by NOTCH1 PEST Domain Mutants; Constitutive Signaling by NOTCH1 HD+PEST Domain Mutants; NOTCH1 Intracellular Domain Regulates Transcription; HCMV Early Events; HDACs deacetylate histones; PPARA activates gene expression; Transcriptional regulation of white adipocyte differentiation; Cytoprotection by HMOX1; Heme signaling; BMAL1:CLOCK,NPAS2 activates circadian gene expression; Transcriptional activation of mitochondrial biogenesis; Activation of gene expression by SREBF (SREBP); MLL4 and MLL3 complexes regulate expression of PPARG target genes in adipogenesis and hepatic steatosis; Notch-HLH transcription pathway; Loss of MECP2 binding ability to the NCoR/SMRT complex; Regulation of MECP2 expression and activity; NR1H3 & NR1H2 regulate gene expression linked to cholesterol transport and efflux; RORA activates gene expression	Rett syndrome	21	0	2.301	0.346228	47.99	141.1	58.9			High	High	1	-1.20226	0.460638
FALSE		High	High	Master Protein	Q969Z0	FAST kinase domain-containing protein 4 OS=Homo sapiens OX=9606 GN=TBRG4 PE=1 SV=1	0	0	7.153	5	3	16	3	631	70.7	7.42	4.38	3	FALSE			mitochondrion;other cell component	RNA metabolism OR transcription;other metabolic processes;other biological processes	Pf06743, Pf08368, Pf08373	9238	ENSG00000136270	TBRG4	A4D2L2; A4D2L3; D3DVL5; D3DVL6; hsa:9238; O14710; Q53GI8; Q8NDM4; Q969Z0; Q9BUC6; Q9Y2F6	FASTK family proteins regulate processing and stability of mitochondrial RNAs		1	0	1.825	0.748218	0	129.2	70.8			High	High	1	-0.867896	0.125972
FALSE		High	High	Master Protein	Q00059	Transcription factor A, mitochondrial OS=Homo sapiens OX=9606 GN=TFAM PE=1 SV=1	0	0	7.546	13	3	6	3	246	29.1	9.72	1.62	3	FALSE		nucleic acid binding activity;other molecular function	cytosol;mitochondrion;other cell component	cell organization and biogenesis;RNA metabolism OR transcription;other metabolic processes;stress response;other biological processes	Pf00505, Pf09011	7019	ENSG00000108064	TFAM	A8MRB2; A9QXC6; B5BU05; hsa:7019; Q00059; Q5U0C6	Mitochondrial protein degradation; Mitochondrial transcription initiation; Transcriptional activation of mitochondrial biogenesis	Energy metabolism; NAD metabolism, sirtuins and aging; VEGFA-VEGFR2 signaling; Mitochondrial gene expression; Orexin receptor pathway; Sildenafil treatment	9	0	0.898	0.905261	0	94.6	105.4			High	High	1	0.155213	0.0432263
FALSE		High	High	Master Protein	Q12800	Alpha-globin transcription factor CP2 OS=Homo sapiens OX=9606 GN=TFCP2 PE=1 SV=2	0	0	9.433	9	3	8	3	502	57.2	5.8	1.19	3	FALSE		nucleic acid binding activity;other molecular function	cytosol;nucleus;other cell component	RNA metabolism OR transcription;other metabolic processes;other biological processes	Pf04516, Pf18016	7024	ENSG00000135457	TFCP2	A8K5E9; hsa:7024; Q12800; Q12801; Q9UD75; Q9UD77		VEGFA-VEGFR2 signaling	1	0	0.01	2.80247e-16			100			High	High	1	6.64386	15.5525
FALSE		High	High	Master Protein	Q86W42	THO complex subunit 6 homolog OS=Homo sapiens OX=9606 GN=THOC6 PE=1 SV=1	0	0	8.323	13	3	8	3	341	37.5	7.43	1.59	3	FALSE		nucleic acid binding activity	nucleus	RNA metabolism OR transcription;other metabolic processes;transport;developmental processes;other biological processes	Pf00400	79228	ENSG00000131652	THOC6	B2RA85; hsa:79228; Q86W42; Q8NBR1; Q9BTV9	mRNA 3'-end processing; RNA Polymerase II Transcription Termination; Transport of Mature mRNA derived from an Intron-Containing Transcript		3	0	1.56	0.858884	27.19	116.7	83.3			High	High	1	-0.641546	0.0660655
FALSE		High	High	Master Protein	Q9Y2W1	Thyroid hormone receptor-associated protein 3 OS=Homo sapiens OX=9606 GN=THRAP3 PE=1 SV=2	0	0	16.563	5	3	10	3	955	108.6	10.15	1.76	3	FALSE		nucleic acid binding activity;other molecular function	nucleus	RNA metabolism OR transcription;other metabolic processes;other biological processes	Pf15440	9967	ENSG00000054118	THRAP3	D3DPS5; hsa:9967; Q5VTK6; Q9Y2W1	PPARA activates gene expression; Transcriptional regulation of white adipocyte differentiation	Interactome of polycomb repressive complex 2 (PRC2)	3	0	1.424	0.914793	0	117.5	82.5			High	High	1	-0.509949	0.0386774
FALSE		High	High	Master Protein	Q9NQ88	Fructose-2,6-bisphosphatase TIGAR OS=Homo sapiens OX=9606 GN=TIGAR PE=1 SV=1	0	0	5.722	18	3	4	3	270	30	7.69	0.68	3	FALSE		other molecular function	other membranes;cytosol;mitochondrion;nucleus;other cell component	other metabolic processes;stress response;developmental processes;other biological processes	Pf00300	57103	ENSG00000078237	TIGAR	B2R840; hsa:57103; Q9NQ88	TP53 Regulates Metabolic Genes	Metabolic reprogramming in colon cancer; p53 transcriptional gene network	3	0								n/a	High	1	#VALUE!	#VALUE!
FALSE		High	High	Master Protein	Q9BVV7	Mitochondrial import inner membrane translocase subunit Tim21 OS=Homo sapiens OX=9606 GN=TIMM21 PE=1 SV=1	0	0	7.869	14	3	8	3	248	28.2	9.7	2.02	3	FALSE			other membranes;mitochondrion	cell organization and biogenesis;transport	Pf08294	29090	ENSG00000075336	TIMM21	hsa:29090; Q9BVV7; Q9P010	Mitochondrial protein import; Complex IV assembly		2	0	1.015	0.964909	0	100.7	99.3			High	High	1	-0.0214797	0.0155136
FALSE		High	High	Master Protein	O14925	Mitochondrial import inner membrane translocase subunit Tim23 OS=Homo sapiens OX=9606 GN=TIMM23 PE=1 SV=1	0	0	14.692	18	3	13	3	209	21.9	8.6	4.74	3	FALSE		transporter activity	other membranes;mitochondrion	transport;other biological processes	Pf02466	100287932	ENSG00000265354	TIMM23	hsa:100287932; O14925; Q53FF8; Q5T1E6; Q6P5S5	Mitochondrial protein import		1	0	2.246	0.575259	0	138.4	61.6			High	High	1	-1.16736	0.240137
FALSE		High	High	Master Protein	O75663	TIP41-like protein OS=Homo sapiens OX=9606 GN=TIPRL PE=1 SV=2	0	0	8.682	16	3	5	3	272	31.4	5.91	0.92	3	FALSE			cytosol	stress response;signal transduction	Pf04176	261726	ENSG00000143155	TIPRL	B2R8V3; hsa:261726; O75663; Q5HYB2; Q8IZ86		Ciliary landscape	1	0	0.522	0.523222	58.38	69.6	130.4			High	High	1	0.937878	0.281314
FALSE		High	High	Master Protein	Q9NYL9	Tropomodulin-3 OS=Homo sapiens OX=9606 GN=TMOD3 PE=1 SV=1	0	0	8.122	12	3	8	3	352	39.6	5.19	1.55	3	FALSE		cytoskeletal activity	cytoskeleton	cell cycle OR cell proliferation;cell organization and biogenesis;other biological processes	Pf03250	29766	ENSG00000138594	TMOD3	B2R6G7; hsa:29766; Q9NT43; Q9NYL9; Q9NZR0	RND3 GTPase cycle; Striated Muscle Contraction; RHOBTB2 GTPase cycle	VEGFA-VEGFR2 signaling	4	0	1.042	0.975482	54.19	95.2	104.8			High	High	1	-0.0593553	0.0107807
FALSE		High	High	Master Protein	P42167	Lamina-associated polypeptide 2, isoforms beta/gamma OS=Homo sapiens OX=9606 GN=TMPO PE=1 SV=2	0	0	40.076	29	9	38	3	454	50.6	9.38	8.73	9	FALSE		nucleic acid binding activity;other molecular function	other membranes;nucleus;other cell component		Pf03020, Pf08198	7112	ENSG00000120802	TMPO	A2T926; hsa:7112; P42167; Q14861	RHOC GTPase cycle; RHOA GTPase cycle; CDC42 GTPase cycle; RHOJ GTPase cycle; RAC2 GTPase cycle; RAC1 GTPase cycle; RHOG GTPase cycle; RAC3 GTPase cycle; RHOD GTPase cycle; RHOF GTPase cycle	Envelope proteins and their potential roles in EDMD physiopathology; Overlap between signal transduction pathways contributing to LMNA laminopathies	12	0	1.153	0.980822	0	107.1	92.9			High	High	1	-0.205393	0.00840977
FALSE		High	High	Master Protein	Q5JTV8	Torsin-1A-interacting protein 1 OS=Homo sapiens OX=9606 GN=TOR1AIP1 PE=1 SV=2	0	0	4.842	6	3	6	3	583	66.2	8.18	1.33	3	FALSE		cytoskeletal activity;other molecular function	other membranes;nucleus	cell organization and biogenesis;other biological processes	Pf05609, Pf20443	26092	ENSG00000143337	TOR1AIP1	A0A0A0MSK5; A8K630; B0QZ57; hsa:26092; Q5JTV6; Q5JTV8; Q8IZ65; Q9H8Y6; Q9HAJ1; Q9NV52; Q9Y3X5	RHOD GTPase cycle; RHOF GTPase cycle	Influence of laminopathies on Wnt signaling	3	0								High	High	1	#VALUE!	#VALUE!
FALSE		High	High	Master Protein	Q8NFQ8	Torsin-1A-interacting protein 2 OS=Homo sapiens OX=9606 GN=TOR1AIP2 PE=1 SV=1	0	0	7.32	8	3	7	3	470	51.2	4.96	1.82	3	FALSE		other molecular function	other membranes;ER/Golgi;nucleus	cell organization and biogenesis;other biological processes	Pf05609, Pf20443	163590	ENSG00000169905	TOR1AIP2	hsa:163590; Q8NFQ8			0	0	0.958	0.955322	50.2	97.7	102.3			High	High	1	0.0619024	0.0198502
FALSE		High	High	Master Protein	P13693	Translationally-controlled tumor protein OS=Homo sapiens OX=9606 GN=TPT1 PE=1 SV=1	0	0	10.642	19	3	15	3	172	19.6	4.93	4.72	3	FALSE		other molecular function	non-structural extracellular;cytosol;cytoskeleton;nucleus;other cytoplasmic organelle;other cell component	transport;other biological processes	Pf00838	7178	ENSG00000133112	TPT1	B2R7E5; hsa:7178; P13693; Q6YLS2; Q7Z4J4; Q8TBK7; Q96EE2; Q9UC70			0	0	1.298	0.842393	0	106.9	93.1			High	High	1	-0.37629	0.074485
FALSE		High	High	Master Protein	Q9H2D6	TRIO and F-actin-binding protein OS=Homo sapiens OX=9606 GN=TRIOBP PE=1 SV=3	0	0	9.067	1	3	6	3	2365	261.2	8.48	1.74	3	FALSE		cytoskeletal activity;other molecular function	cytoskeleton;nucleus;other cell component	cell organization and biogenesis;protein metabolism;other metabolic processes;developmental processes;other biological processes	Pf00169	11078	ENSG00000100106	TRIOBP	B1AHD4; B1AHD7; F2Z2W0; F8W6V6; hsa:11078; O94797; Q2PZW8; Q2Q3Z9; Q2Q400; Q5R3M6; Q96DW1; Q9BT77; Q9BTL7; Q9BY98; Q9H2D6; Q9Y3L4			0	0	0.382	0.246941	144.49	62.4	137.6			High	High	1	1.38836	0.607407
FALSE		High	High	Master Protein	Q7Z2T5	TRMT1-like protein OS=Homo sapiens OX=9606 GN=TRMT1L PE=1 SV=2	0	0	4.913	5	3	5	3	733	81.7	7.88	0.92	3	FALSE		nucleic acid binding activity;other molecular function	nucleus	RNA metabolism OR transcription;other metabolic processes	Pf02005	81627	ENSG00000121486	TRMT1L	hsa:81627; Q5TEN0; Q6ZMX0; Q7Z2T5; Q8IWH5; Q8NC68; Q9BZQ1			0	0	0.549	0.624164	0	70.9	129.1			High	High	1	0.865122	0.204702
FALSE		High	High	Master Protein	Q15631	Translin OS=Homo sapiens OX=9606 GN=TSN PE=1 SV=1	0	0	16.571	16	3	17	3	228	26.2	6.44	3.72	3	FALSE		nucleic acid binding activity;other molecular function	cytosol;ER/Golgi;nucleus;other cell component	DNA metabolism;RNA metabolism OR transcription;other metabolic processes;other biological processes	Pf01997	7247	ENSG00000211460	TSN	B7Z3X8; hsa:7247; Q15631; Q5U0K7	Small interfering RNA (siRNA) biogenesis		1	0	0.785	0.870187	28.51	90.9	109.1			High	High	1	0.349235	0.0603873
FALSE		High	High	Master Protein	Q2NL82	Pre-rRNA-processing protein TSR1 homolog OS=Homo sapiens OX=9606 GN=TSR1 PE=1 SV=1	0	0	5.339	5	3	6	3	804	91.8	7.42	0.83	3	FALSE		nucleic acid binding activity;other molecular function	cytosol;nucleus;other cell component	RNA metabolism OR transcription;other metabolic processes	Pf04950, Pf08142, Pf22298	55720	ENSG00000167721	TSR1	hsa:55720; Q2NL82; Q8WUY5; Q9NVT0; Q9P2E6	Major pathway of rRNA processing in the nucleolus and cytosol		1	0								High	High	1	#VALUE!	#VALUE!
FALSE		High	High	Master Protein	O95801	Tetratricopeptide repeat protein 4 OS=Homo sapiens OX=9606 GN=TTC4 PE=1 SV=3	0	0	4.164	9	3	3	3	387	44.7	5.6	0.43	3	FALSE		other molecular function	nucleus;other cell component	protein metabolism;other metabolic processes;stress response	Pf18972	7268	ENSG00000243725	TTC4	hsa:7268; O95801; Q53Y95; Q5TA96; Q9H3I2			0	0	0.545	0.685567	0	70.6	129.4			Peak Found	High	1	0.875672	0.16395
FALSE		High	High	Master Protein	Q12792	Twinfilin-1 OS=Homo sapiens OX=9606 GN=TWF1 PE=1 SV=3	0	0	9.975	8	3	5	3	350	40.3	6.96	1.64	3	FALSE		cytoskeletal activity;other molecular function	plasma membrane;other membranes;cytosol;cytoskeleton;other cell component	cell organization and biogenesis;other biological processes	Pf00241	5756	ENSG00000151239	TWF1	A8K5A8; B3KXS6; B4DLX9; hsa:5756; Q12792; Q59G07; Q5U0B1; Q6FHJ1; Q6FHL6; Q6NUK9; Q86XL6; Q8TCD3	Sensory processing of sound by inner hair cells of the cochlea; Sensory processing of sound by outer hair cells of the cochlea; RHOBTB2 GTPase cycle		3	0	0.725	0.839688	32.34	93.2	106.8			High	High	1	0.463947	0.0758822
FALSE		High	High	Master Protein	Q01081	Splicing factor U2AF 35 kDa subunit OS=Homo sapiens OX=9606 GN=U2AF1 PE=1 SV=3	0	0	13.805	16	3	15	3	240	27.9	8.81	5.01	3	FALSE		nucleic acid binding activity;other molecular function	nucleus	RNA metabolism OR transcription;other metabolic processes	Pf00076, Pf00642	102724594; 7307	ENSG00000160201	U2AF1	hsa:102724594; hsa:7307; Q01081; Q701P4; Q71RF1	mRNA 3'-end processing; RNA Polymerase II Transcription Termination; mRNA Splicing - Major Pathway; Transport of Mature mRNA derived from an Intron-Containing Transcript	mRNA processing	5	0	0.775	0.86849	54.99	102.2	97.8			High	High	1	0.367732	0.061235
FALSE		High	High	Master Protein	O15042	U2 snRNP-associated SURP motif-containing protein OS=Homo sapiens OX=9606 GN=U2SURP PE=1 SV=2	0	0	9.841	3	3	11	3	1029	118.2	8.47	4.64	3	FALSE			nucleus	RNA metabolism OR transcription;other metabolic processes	Pf00076, Pf01805, Pf04818, Pf08312	23350	ENSG00000163714	U2SURP	A0PJ60; hsa:23350; O15042; Q0D2M1; Q2NKQ7; Q9BR70	mRNA Splicing - Major Pathway		1	0								High	High	1	#VALUE!	#VALUE!
FALSE		High	High	Master Protein	Q5T6F2	Ubiquitin-associated protein 2 OS=Homo sapiens OX=9606 GN=UBAP2 PE=1 SV=1	0	0	11.333	4	3	9	3	1119	117	7.34	3.71	3	FALSE			nucleus;other cell component	other biological processes	Pf12478	55833	ENSG00000137073	UBAP2	hsa:55833; Q2M2R4; Q5JV03; Q5T6F2; Q6PK34; Q8NC94; Q9P237			0	0	1.426	0.944708	0	117.6	82.4			High	High	1	-0.511974	0.0247026
FALSE		High	High	Master Protein	Q8WVY7	Ubiquitin-like domain-containing CTD phosphatase 1 OS=Homo sapiens OX=9606 GN=UBLCP1 PE=1 SV=2	0	0	6.73	10	3	18	3	318	36.8	6.46	3.42	3	FALSE		other molecular function	nucleus	other biological processes	Pf00240, Pf03031	134510	ENSG00000164332	UBLCP1	D3DQJ7; hsa:134510; Q8WVY7; Q96DK5			0	0	1.986	0.723314	0	69.6	130.4			High	High	1	-0.989866	0.140673
FALSE		High	High	Master Protein	Q6ZT12	E3 ubiquitin-protein ligase UBR3 OS=Homo sapiens OX=9606 GN=UBR3 PE=2 SV=2	0	0	4.828	2	3	4	3	1888	212.3	6.1	0.65	3	FALSE		other molecular function	other membranes;other cell component	protein metabolism;other metabolic processes;developmental processes;other biological processes	Pf02207, Pf18995, Pf22960	130507	ENSG00000144357	UBR3	B4DZR7; hsa:130507; Q2KHN5; Q6ZR55; Q6ZSC2; Q6ZT12; Q8IVE7; Q8ND96			0	0								High	High	1	#VALUE!	#VALUE!
FALSE		High	High	Master Protein	Q9Y5K5	Ubiquitin carboxyl-terminal hydrolase isozyme L5 OS=Homo sapiens OX=9606 GN=UCHL5 PE=1 SV=3	0	0	5.174	11	3	9	3	329	37.6	5.33	2.09	3	FALSE		enzyme regulator activity;other molecular function	cytosol;nucleus;other cell component	cell organization and biogenesis;protein metabolism;DNA metabolism;other metabolic processes;stress response;developmental processes;other biological processes	Pf01088, Pf18031	51377	ENSG00000116750	UCHL5	hsa:51377; Q5LJA6; Q5LJA7; Q8TBS4; Q96BJ9; Q9H1W5; Q9P0I3; Q9UQN2; Q9Y5K5	UCH proteinases; Downregulation of TGF-beta receptor signaling	TGF-beta signaling pathway	3	0	0.791	0.86849	0	88.3	111.7			High	High	1	0.33825	0.061235
FALSE		High	High	Master Protein	O94874	E3 UFM1-protein ligase 1 OS=Homo sapiens OX=9606 GN=UFL1 PE=1 SV=2	0	0	4.931	4	3	6	3	794	89.5	6.79	1.88	3	FALSE		other molecular function	other membranes;cytosol;mitochondrion;ER/Golgi;nucleus;other cell component	cell organization and biogenesis;protein metabolism;DNA metabolism;other metabolic processes;stress response;signal transduction;other biological processes	Pf09743	23376	ENSG00000014123	UFL1	A0PJ53; B4DJ57; C0H5X5; hsa:23376; O94874; Q8N765; Q9NTQ0	Antigen processing: Ubiquitination & Proteasome degradation		1	0								High	High	1	#VALUE!	#VALUE!
FALSE		High	High	Master Protein	P22695	Cytochrome b-c1 complex subunit 2, mitochondrial OS=Homo sapiens OX=9606 GN=UQCRC2 PE=1 SV=3	0	0	9.882	10	3	14	3	453	48.4	8.63	1.81	3	FALSE		other molecular function	other membranes;mitochondrion;nucleus	protein metabolism;other metabolic processes	Pf00675, Pf05193	7385	ENSG00000140740	UQCRC2	B3KSN4; hsa:7385; P22695; Q9BQ05	Mitochondrial protein degradation; Respiratory electron transport; Complex III assembly	Electron transport chain: OXPHOS system in mitochondria; Nonalcoholic fatty liver disease; Mitochondrial complex III assembly	6	0	1.246	0.873899	78.95	105.6	94.4			High	High	1	-0.317304	0.0585386
FALSE		High	High	Master Protein	Q53GS9	Ubiquitin carboxyl-terminal hydrolase 39 OS=Homo sapiens OX=9606 GN=USP39 PE=1 SV=2	0	0	5.387	7	3	12	3	565	65.3	8.91	2.33	3	FALSE		other molecular function	nucleus	cell organization and biogenesis;protein metabolism;RNA metabolism OR transcription;other metabolic processes;other biological processes	Pf00443, Pf02148	10713	ENSG00000168883	USP39	A8K086; B3KM40; B4DHT4; D6W5L4; G5E9H0; hsa:10713; Q53GS9; Q6NX47; Q96RK9; Q9BV89; Q9H381; Q9P050; Q9Y310	mRNA Splicing - Major Pathway		1	0								High	High	1	#VALUE!	#VALUE!
FALSE		High	High	Master Protein	Q9P0L0	Vesicle-associated membrane protein-associated protein A OS=Homo sapiens OX=9606 GN=VAPA PE=1 SV=3	0	0	15.29	16	4	13	3	249	27.9	8.62	2.7	4	FALSE		cytoskeletal activity;other molecular function	plasma membrane;other membranes;cytosol;cytoskeleton;ER/Golgi;nucleus;other cytoplasmic organelle;other cell component	cell organization and biogenesis;other metabolic processes;transport;developmental processes;other biological processes	Pf00635	9218	ENSG00000101558	VAPA	A6NDZ0; D3DUI3; hsa:9218; O75453; Q5U0E7; Q9P0L0; Q9UBZ2	Neutrophil degranulation; Sphingolipid de novo biosynthesis; Insertion of tail-anchored proteins into the endoplasmic reticulum membrane	Exercise-induced circadian regulation; Cholesterol metabolism	5	1	0.427	0.346228	79.87	47.2	152.8			High	High	1	1.22769	0.460638
FALSE		High	High	Master Protein	P61758	Prefoldin subunit 3 OS=Homo sapiens OX=9606 GN=VBP1 PE=1 SV=4	0	0	14.679	17	3	8	3	197	22.6	7.11	2.14	3	FALSE		cytoskeletal activity;other molecular function	cytosol;nucleus;other cell component	cell organization and biogenesis;protein metabolism;other metabolic processes;other biological processes	Pf02996	7411	ENSG00000155959	VBP1	B2R8L5; B4DWR3; F5H2A7; hsa:7411; O55228; P61758; Q15765; Q5JT81; Q86X96	Prefoldin mediated transfer of substrate to CCT/TriC	Cellular proteostasis	2	0	0.849	0.90795	1.58	90.2	109.8			High	High	1	0.236164	0.041938
FALSE		High	High	Master Protein	Q86Y07	Serine/threonine-protein kinase VRK2 OS=Homo sapiens OX=9606 GN=VRK2 PE=1 SV=3	0	0	8.582	6	3	10	3	508	58.1	8.84	2.61	3	FALSE		kinase activity;other molecular function	other membranes;mitochondrion;ER/Golgi;nucleus;other cell component	protein metabolism;other metabolic processes;stress response;signal transduction;other biological processes	Pf00069	7444	ENSG00000028116	VRK2	B4DKL0; D6W5D4; D6W5D6; hsa:7444; Q49AK9; Q53EU9; Q53S39; Q53S77; Q53TU1; Q86Y07; Q86Y08; Q86Y09; Q86Y10; Q86Y11; Q86Y12; Q8IXI5; Q99987	RAC1 GTPase cycle; RHOG GTPase cycle; RAC2 GTPase cycle; RAC3 GTPase cycle; RHOD GTPase cycle		5	0	0.758	0.85843	0	86.2	113.8			High	High	1	0.39973	0.0662951
FALSE		High	High	Master Protein	Q8IV63	Inactive serine/threonine-protein kinase VRK3 OS=Homo sapiens OX=9606 GN=VRK3 PE=1 SV=2	0	0	9.865	8	3	8	3	474	52.8	9.04	2.78	3	FALSE		kinase activity;other molecular function	nucleus;other cell component	signal transduction;other biological processes	Pf00069, Pf13240	51231	ENSG00000105053	VRK3	A6NEG5; A8KA53; hsa:51231; Q502Y2; Q8IV63; Q9P2V8	ERKs are inactivated		1	0	2.725	0.449852	0	146.3	53.7			High	High	1	-1.44626	0.346931
FALSE		High	High	Master Protein	A3KMH1	von Willebrand factor A domain-containing protein 8 OS=Homo sapiens OX=9606 GN=VWA8 PE=1 SV=2	0	0	4.887	2	3	5	3	1905	214.7	7.4	1	3	FALSE		other molecular function	mitochondrion;other cytoplasmic organelle;other cell component		Pf07728	23078	ENSG00000102763	VWA8	A3KMH1; hsa:23078; O60310; Q5JTP6; Q5VW08; Q7Z6I9; Q86YC9; Q8N3E4			0	0								High	High	1	#VALUE!	#VALUE!
FALSE		High	High	Master Protein	P23381	Tryptophan--tRNA ligase, cytoplasmic OS=Homo sapiens OX=9606 GN=WARS1 PE=1 SV=2	0	0	8.029	10	3	16	3	471	53.1	6.23	3.48	3	FALSE		enzyme regulator activity;other molecular function	cytosol;nucleus;other cell component	protein metabolism;RNA metabolism OR transcription;other metabolic processes;developmental processes;other biological processes	Pf00458, Pf00579	7453	ENSG00000140105	WARS1	A6NGN1; A6NID3; hsa:7453; P23381; P78535; Q502Y0; Q53XB6; Q9UDI5; Q9UDL3	Cytosolic tRNA aminoacylation	Photodynamic therapy-induced unfolded protein response; Amino acid metabolism	3	0	0.791	0.86849	68.47	93.5	106.5			High	High	1	0.33825	0.061235
FALSE		High	High	Master Protein	Q9Y6W5	Actin-binding protein WASF2 OS=Homo sapiens OX=9606 GN=WASF2 PE=1 SV=3	0	0	5.746	7	3	6	3	498	54.3	5.53	1.26	3	FALSE		cytoskeletal activity;other molecular function	plasma membrane;other membranes;cytosol;cytoskeleton;other cytoplasmic organelle;other cell component	cell organization and biogenesis;transport;developmental processes;signal transduction;other biological processes	Pf02205	10163	ENSG00000158195	WASF2	B4DZN0; hsa:10163; O60794; Q9UDY7; Q9Y6W5	RAC1 GTPase cycle; RAC2 GTPase cycle; RAC3 GTPase cycle; VEGFA-VEGFR2 Pathway; Regulation of actin dynamics for phagocytic cup formation; FCGR3A-mediated phagocytosis; RHO GTPases Activate WASPs and WAVEs	Regulation of actin cytoskeleton	8	0	0.33	0.192067	57.26	44.4	155.6			Peak Found	High	1	1.59946	0.716548
FALSE		High	High	Master Protein	Q9NNW5	tRNA (34-2'-O)-methyltransferase regulator WDR6 OS=Homo sapiens OX=9606 GN=WDR6 PE=1 SV=1	0	0	10.241	3	3	10	3	1121	121.6	6.87	2.35	3	FALSE		enzyme regulator activity;nucleic acid binding activity	plasma membrane;other membranes;cytosol;other cell component	cell cycle OR cell proliferation;RNA metabolism OR transcription;other metabolic processes;other biological processes	Pf00400	11180	ENSG00000178252	WDR6	B4DHK2; hsa:11180; Q3MIT1; Q9NNW5; Q9UF63	RHOV GTPase cycle; RHOU GTPase cycle; RND2 GTPase cycle; RND3 GTPase cycle; RND1 GTPase cycle		5	0	1.707	0.833569	0	126.1	73.9			High	High	1	-0.771463	0.0790582
FALSE		High	High	Master Protein	Q9BQA1	Methylosome protein WDR77 OS=Homo sapiens OX=9606 GN=WDR77 PE=1 SV=1	0	0	6.381	15	3	10	3	342	36.7	5.17	2.09	3	FALSE		nucleic acid binding activity;other molecular function	cytosol;ER/Golgi;nucleus;other cell component	cell cycle OR cell proliferation;cell organization and biogenesis;protein metabolism;RNA metabolism OR transcription;other metabolic processes;developmental processes;other biological processes	Pf00400	79084	ENSG00000116455	WDR77	B3KMW6; B4DP38; hsa:79084; Q3LID2; Q53FU2; Q6JZZ5; Q96GK4; Q9BQA1; Q9BWY3	snRNP Assembly; RMTs methylate histone arginines		2	0	1.428	0.865466	0	117.6	82.4			High	High	1	-0.513996	0.06275
FALSE		High	High	Master Protein	Q15007	Pre-mRNA-splicing regulator WTAP OS=Homo sapiens OX=9606 GN=WTAP PE=1 SV=2	0	0	4.457	10	3	8	3	396	44.2	5.19	0.95	3	FALSE		other molecular function	other membranes;nucleus;other cell component	RNA metabolism OR transcription;other metabolic processes;other biological processes	Pf17098	9589	ENSG00000146457	WTAP	hsa:9589; Q15007; Q5TCL8; Q5TCL9; Q96T28; Q9BYJ7; Q9H4E2	Processing of Capped Intron-Containing Pre-mRNA		1	0	1.173	0.980822	0	108	92			High	High	1	-0.230203	0.00840977
FALSE		High	High	Master Protein	P67809	Y-box-binding protein 1 OS=Homo sapiens OX=9606 GN=YBX1 PE=1 SV=3	0	0	24.324	34	7	20	3	324	35.9	9.88	3.55	7	FALSE		nucleic acid binding activity;other molecular function	non-structural extracellular;plasma membrane;other membranes;cytosol;ER/Golgi;nucleus;other cell component	RNA metabolism OR transcription;other metabolic processes;transport;developmental processes;other biological processes	Pf00313	4904	ENSG00000065978	YBX1	hsa:4904; P16990; P16991; P67809; Q14972; Q15325; Q5FVF0	mRNA Splicing - Major Pathway; Processing of Capped Intron-Containing Pre-mRNA; SMAD2/SMAD3:SMAD4 heterotrimer regulates transcription; Interferon gamma signaling; mRNA Splicing - Minor Pathway; Noncanonical activation of NOTCH3	Brain-derived neurotrophic factor (BDNF) signaling; MECP2 and associated Rett syndrome; mRNA processing; Sudden infant death syndrome (SIDS) susceptibility pathways	10	4	0.681	0.774288	35.07	78.1	121.9			High	High	1	0.554273	0.111097
FALSE		High	High	Master Protein	Q86U90	Threonylcarbamoyl-AMP synthase OS=Homo sapiens OX=9606 GN=YRDC PE=1 SV=1	0	0	4.575	15	3	7	3	279	29.3	8.57	1.62	3	FALSE		nucleic acid binding activity;other molecular function	plasma membrane;other membranes;mitochondrion;other cell component	RNA metabolism OR transcription;other metabolic processes;other biological processes	Pf01300	79693	ENSG00000196449	YRDC	hsa:79693; Q4W4X8; Q6NVW3; Q7L4E4; Q7Z2I4; Q86U90; Q9H5F8			0	0	1.346	0.942773	0	114.8	85.2			High	High	1	-0.428678	0.0255927
FALSE		High	High	Master Protein	Q96H79	Zinc finger CCCH-type antiviral protein 1-like OS=Homo sapiens OX=9606 GN=ZC3HAV1L PE=1 SV=2	0	0	17.546	19	3	13	3	300	32.9	8.13	2.12	3	FALSE			cytosol		Pf18606	92092	ENSG00000146858	ZC3HAV1L	hsa:92092; Q8WUD9; Q96H79			0	0	0.609	0.669998	14.23	84.9	115.1			High	High	1	0.715486	0.173926
FALSE		High	High	Master Protein	Q14966	Zinc finger protein 638 OS=Homo sapiens OX=9606 GN=ZNF638 PE=1 SV=2	0	0	3.841	2	3	4	3	1978	220.5	6.38	0.78	3	FALSE		nucleic acid binding activity;other molecular function	nucleus;other cell component	RNA metabolism OR transcription;other metabolic processes;other biological processes	Pf00076, Pf12171	27332	ENSG00000075292	ZNF638	A0A096LPH6; B5MDV1; B7ZLD1; hsa:27332; Q14966; Q53R34; Q5XJ05; Q68DP3; Q6P2H2; Q7Z3T7; Q8NF92; Q8TCA1; Q9H2G1; Q9NP37	Transcriptional regulation of white adipocyte differentiation		1	0								High	High	1	#VALUE!	#VALUE!
FALSE		High	High	Master Protein	P0DOX2	Immunoglobulin alpha-2 heavy chain OS=Homo sapiens OX=9606 PE=1 SV=2	0	0	25.144	8	3	37	2	455	48.9	6.67	12.18	3	FALSE			non-structural extracellular;plasma membrane;other membranes;other cell component	other biological processes	Pf00047, Pf07654, Pf07686							0	1	3.452	0.00158813	128.01	122.4	77.6			High	High	1	-1.78743	2.79911
FALSE		High	High	Master Protein	P49761	Dual specificity protein kinase CLK3 OS=Homo sapiens OX=9606 GN=CLK3 PE=1 SV=3	0.0019	0.00158	2.536	5	2	4	2	638	73.5	9.92	0.62	2	FALSE												0	0								High	High	1	#VALUE!	#VALUE!
FALSE		High	High	Master Protein	Q9BTE6	Alanyl-tRNA editing protein Aarsd1 OS=Homo sapiens OX=9606 GN=AARSD1 PE=1 SV=2	0.00051	0.00043	3.338	6	2	4	2	412	45.5	6.42	0.8	2	FALSE		nucleic acid binding activity;other molecular function	other cell component	protein metabolism;RNA metabolism OR transcription;other metabolic processes;other biological processes	Pf07973	100885850; 80755	ENSG00000108825; ENSG00000266967	AARSD1	B4DI73; hsa:100885850; hsa:80755; Q9BTE6		miR-targeted genes in lymphocytes; miR-targeted genes in muscle cell	2	0								High	High	1	#VALUE!	#VALUE!
FALSE		High	High	Master Protein	P49748	Very long-chain specific acyl-CoA dehydrogenase, mitochondrial OS=Homo sapiens OX=9606 GN=ACADVL PE=1 SV=1	0.00051	0.00043	3.288	3	2	2	2	655	70.3	8.75	0.49	2	FALSE		other molecular function	other membranes;mitochondrion;nucleus	other metabolic processes;stress response;other biological processes	Pf00441, Pf02770, Pf02771, Pf08028, Pf21343, Pf22924	37	ENSG00000072778	ACADVL	B4DEB6; F5H2A9; hsa:37; O76056; P49748; Q8WUL0	XBP1(S) activates chaperone genes; Beta oxidation of palmitoyl-CoA to myristoyl-CoA	Fatty acid beta-oxidation; Mitochondrial long chain fatty acid beta-oxidation	4	0								n/a	High	1	#VALUE!	#VALUE!
FALSE		High	High	Master Protein	Q9NPJ3	Acyl-coenzyme A thioesterase 13 OS=Homo sapiens OX=9606 GN=ACOT13 PE=1 SV=1	0	0	4.24	16	2	3	2	140	15	9.14	0.89	2	FALSE		other molecular function	cytosol;cytoskeleton;mitochondrion	cell organization and biogenesis;other metabolic processes;other biological processes	Pf03061	55856	ENSG00000112304	ACOT13	F5H2L4; hsa:55856; O95549; Q9NPJ3	Mitochondrial Fatty Acid Beta-Oxidation		1	0								High	High	1	#VALUE!	#VALUE!
FALSE		High	High	Master Protein	Q15067	Peroxisomal acyl-coenzyme A oxidase 1 OS=Homo sapiens OX=9606 GN=ACOX1 PE=1 SV=3	0	0	4.017	3	2	5	2	660	74.4	8.16	1.19	2	FALSE		other molecular function	other membranes;cytosol;other cytoplasmic organelle	cell organization and biogenesis;other metabolic processes;other biological processes	Pf01756, Pf02770, Pf14749, Pf22924	51	ENSG00000161533	ACOX1	A8K6X8; A8KAA0; B4DK61; F5GYQ8; hsa:51; Q12863; Q15067; Q15068; Q15101; Q16131; Q7Z3W5; Q9UD31	TYSND1 cleaves peroxisomal proteins	Estrogen receptor pathway; Nuclear receptors meta-pathway; PPAR signaling; Eicosanoid metabolism via cyclooxygenases (COX); Eicosanoid metabolism via lipooxygenases (LOX); Omega-3 / omega-6 fatty acid synthesis	8	0								High	High	1	#VALUE!	#VALUE!
FALSE		High	High	Master Protein	Q562R1	Beta-actin-like protein 2 OS=Homo sapiens OX=9606 GN=ACTBL2 PE=1 SV=2	0	0	75.98	26	8	65	2	376	42	5.59	31.44	8	FALSE		cytoskeletal activity;other molecular function	other membranes;cytoskeleton;other cell component	cell organization and biogenesis;developmental processes;other biological processes	Pf00022	345651	ENSG00000169067	ACTBL2	B2RPJ1; hsa:345651; Q562R1; Q562R2; Q562S9; Q562X8			0	0								High	High	1	#VALUE!	#VALUE!
FALSE		High	High	Master Protein	P42025	Beta-centractin OS=Homo sapiens OX=9606 GN=ACTR1B PE=1 SV=1	0	0	96.142	48	12	64	2	376	42.3	6.4	24.33	12	FALSE		other molecular function	non-structural extracellular;cytosol;cytoskeleton;other cell component		Pf00022	10120	ENSG00000115073; ENSG00000291597	ACTR1B	D3DVH2; hsa:10120; P42025; Q53SK5; Q9BRB7	Neutrophil degranulation; MHC class II antigen presentation		2	0	0.305	0.221328	0	17.8	182.2			High	High	1	1.71312	0.654963
FALSE		High	High	Master Protein	P00813	Adenosine deaminase OS=Homo sapiens OX=9606 GN=ADA PE=1 SV=3	0	0	4.5	7	2	10	2	363	40.7	5.95	2.6	2	FALSE		other molecular function	plasma membrane;other membranes;cytosol;other cytoplasmic organelle;other cell component	cell adhesion;cell cycle OR cell proliferation;other metabolic processes;stress response;transport;developmental processes;signal transduction;other biological processes	Pf00962	100	ENSG00000196839	ADA	hsa:100; P00813; Q53F92; Q6LA59	Ribavirin ADME; Purine salvage; Defective ADA disrupts (deoxy)adenosine deamination		3	0	1.133	0.984913	0	106.2	93.8			High	High	1	-0.180148	0.00660227
FALSE		High	High	Master Protein	Q9BVQ7	ATPase family gene 2 protein homolog B OS=Homo sapiens OX=9606 GN=AFG2B PE=1 SV=2	0	0	4.048	4	2	4	2	753	80.7	8.09	0.62	2	FALSE		other molecular function	cytoskeleton;nucleus;other cell component	other biological processes	Pf00004, Pf17862	79029	ENSG00000171763	AFG2B	C9JHR5; hsa:79029; Q9BVQ7; Q9H8W7; Q9HA41			0	0								High	High	1	#VALUE!	#VALUE!
FALSE		High	High	Master Protein	Q96P47	Arf-GAP with GTPase, ANK repeat and PH domain-containing protein 3 OS=Homo sapiens OX=9606 GN=AGAP3 PE=1 SV=2	0	0	6.286	5	3	10	2	875	95	7.97	1.59	3	FALSE		enzyme regulator activity;other molecular function	nucleus;other cell component	protein metabolism;other metabolic processes;stress response	Pf00071, Pf01412, Pf12796	116988	ENSG00000133612	AGAP3	B3KNZ8; E9PAL8; hsa:116988; Q59EN0; Q96P47; Q96RK3			0	0								High	High	1	#VALUE!	#VALUE!
FALSE		High	High	Master Protein	O43865	S-adenosylhomocysteine hydrolase-like protein 1 OS=Homo sapiens OX=9606 GN=AHCYL1 PE=1 SV=2	0	0	5.91	5	3	4	2	530	58.9	6.89	1.39	3	FALSE		enzyme regulator activity;nucleic acid binding activity;other molecular function	plasma membrane;other membranes;cytosol;ER/Golgi;other cell component	cell organization and biogenesis;other metabolic processes;transport;signal transduction;other biological processes	Pf00670, Pf05221	10768	ENSG00000168710	AHCYL1	B4E168; hsa:10768; O43865; Q2TAJ6; Q502W8; Q5VSM0; Q6P171; Q96PK4; Q9UG84	Role of phospholipids in phagocytosis; FCERI mediated Ca+2 mobilization; FCGR3A-mediated IL10 synthesis; Antigen activates B Cell Receptor (BCR) leading to generation of second messengers; Ion homeostasis; Regulation of insulin secretion; VEGFR2 mediated cell proliferation; PLC beta mediated events; DAG and IP3 signaling; CLEC7A (Dectin-1) induces NFAT activation	Trans-sulfuration, one-carbon metabolism and related pathways	11	0								n/a	High	1	#VALUE!	#VALUE!
FALSE		High	High	Master Protein	P35869	Aryl hydrocarbon receptor OS=Homo sapiens OX=9606 GN=AHR PE=1 SV=2	0.00235	0.00195	2.427	3	2	2	2	848	96.1	6.38	0.36	2	FALSE		nucleic acid binding activity;other molecular function	cytosol;nucleus;other cell component	other metabolic processes;developmental processes;signal transduction;other biological processes	Pf00010, Pf00989, Pf08447	196	ENSG00000106546	AHR	A4D130; hsa:196; P35869; Q13728; Q13803; Q13804	PPARA activates gene expression; Endogenous sterols; Xenobiotics; Aryl hydrocarbon receptor signalling	Adipogenesis; Aryl hydrocarbon receptor pathway; Aryl hydrocarbon receptor pathway; Nuclear receptors meta-pathway; Cannabinoid receptor signaling; Development and heterogeneity of the ILC family; Male infertility; Prostaglandin signaling; Th17 cell differentiation pathway	14	0								High	n/a	1	#VALUE!	#VALUE!
FALSE		High	High	Master Protein	P31751	RAC-beta serine/threonine-protein kinase OS=Homo sapiens OX=9606 GN=AKT2 PE=1 SV=2	0	0	13.615	10	5	19	2	481	55.7	6.37	3.44	5	FALSE		kinase activity;other molecular function	plasma membrane;other membranes;cytosol;nucleus;other cytoplasmic organelle;other cell component	cell organization and biogenesis;protein metabolism;other metabolic processes;developmental processes;signal transduction;other biological processes	Pf00069, Pf00169, Pf00433	208	ENSG00000105221	AKT2	B2RBD8; hsa:208; P31751; Q05BV0; Q0VAN0; Q0VAN1; Q68GC0	RAB GEFs exchange GTP for GDP on RABs; Regulation of TP53 Degradation; CTLA4 inhibitory signaling; Translocation of SLC2A4 (GLUT4) to the plasma membrane; TP53 Regulates Metabolic Genes; AKT phosphorylates targets in the nucleus; Constitutive Signaling by AKT1 E17K in Cancer; Regulation of localization of FOXO transcription factors; Regulation of PTEN stability and activity; KEAP1-NFE2L2 pathway; Deactivation of the beta-catenin transactivating complex; CD28 dependent PI3K/Akt signaling; Regulation of MITF-M-dependent genes involved in pigmentation; Downregulation of ERBB2:ERBB3 signaling; G beta:gamma signalling through PI3Kgamma; Estrogen-dependent nuclear events downstream of ESR-membrane signaling; AKT phosphorylates targets in the cytosol; Regulation of TP53 Activity through Association with Co-factors; Activation of AKT2; VEGFR2 mediated vascular permeability; SARS-CoV-2 targets host intracellular signalling and regulatory pathways; FLT3 Signaling; Negative regulation of the PI3K/AKT network; Regulation of TP53 Activity through Acetylation; RUNX2 regulates genes involved in cell migration; Cyclin E associated events during G1/S transition ; Cyclin A:Cdk2-associated events at S phase entry; Activation of BAD and translocation to mitochondria ; AKT-mediated inactivation of FOXO1A; PDE3B signalling; Inhibition of TSC complex formation by PKB	AMP-activated protein kinase signaling; MicroRNAs in cardiomyocyte hypertrophy; Transcription factors regulate miRNAs related to cardiac hypertrophy; Integrin-mediated cell adhesion; RANKL/RANK signaling; TNF-related weak inducer of apoptosis (TWEAK) signaling; Alzheimer's disease and miRNA effects; Glioblastoma signaling; S1P receptor signal transduction; Cardiac hypertrophic response; Focal adhesion; MAPK signaling; Angiopoietin-like protein 8 regulatory pathway; Chemokine signaling; Embryonic stem cell pluripotency pathways; Focal adhesion: PI3K-Akt-mTOR-signaling; Lipid metabolism pathway; Endometrial cancer; PI3K-Akt signaling; MET in type 1 papillary renal cell carcinoma; Chromosomal and microsatellite instability in colorectal cancer ; Ras signaling; Epithelial to mesenchymal transition in colorectal cancer; Non-small cell lung cancer; Breast cancer pathway; Pancreatic adenocarcinoma pathway; Nonalcoholic fatty liver disease; Resistin as a regulator of inflammation; Relationship between inflammation, COX-2 and EGFR; Synaptic signaling associated with autism spectrum disorder; Neural crest cell migration during development; Neural crest cell migration in cancer; Translation inhibitors in chronically activated PDGFRA cells; Small cell lung cancer; Hepatitis B infection; Head and neck squamous cell carcinoma; Melanoma; EGFR tyrosine kinase inhibitor resistance; Insulin signaling; Kisspeptin/kisspeptin receptor system in the ovary; Pleural mesothelioma; Congenital generalized lipodystrophy; Familial partial lipodystrophy; Alzheimer's disease; Acute myeloid leukemia; Sildenafil treatment; Female steroid hormones in cardiomyocyte energy metabolism; JAK-STAT signaling in the regulation of beta cells; Osteoarthritic chondrocyte hypertrophy; Artemisinin inhibition of uveal melanoma; Effect of omega-3 PUFA on Huntington's disease pathways; Hallmark of cancer: sustaining proliferative signaling; ErbB signaling; Toll-like receptor signaling	86	0	3.751	0.197299	138.04	136.8	63.2			High	High	1	-1.90728	0.704875
FALSE		High	High	Master Protein	P09972	Fructose-bisphosphate aldolase C OS=Homo sapiens OX=9606 GN=ALDOC PE=1 SV=2	0	0	6.812	7	2	9	2	364	39.4	6.87	1.73	2	FALSE		cytoskeletal activity;other molecular function	non-structural extracellular;cytosol;cytoskeleton;other cell component	other metabolic processes;other biological processes	Pf00274	230	ENSG00000109107	ALDOC	B2R5R3; hsa:230; P09972; Q3SYL3; Q6FH94; Q6P0L5	Glycolysis; Gluconeogenesis; Neutrophil degranulation	Clear cell renal cell carcinoma pathways; Glycolysis and gluconeogenesis; Metabolic epileptic disorders	6	0								High	High	1	#VALUE!	#VALUE!
FALSE		High	High	Master Protein	Q9NXW9	Alpha-ketoglutarate-dependent dioxygenase alkB homolog 4 OS=Homo sapiens OX=9606 GN=ALKBH4 PE=1 SV=1	0	0	4.836	7	2	10	2	302	33.8	6.67	2.75	2	FALSE		cytoskeletal activity;other molecular function	nucleus;other cell component	cell cycle OR cell proliferation;cell organization and biogenesis;other metabolic processes		54784	ENSG00000160993	ALKBH4	hsa:54784; Q53H92; Q9H6A4; Q9NXW9			0	0	0.891	0.905261	45.09	92.6	107.4			High	High	1	0.166503	0.0432263
FALSE		High	High	Master Protein	Q9UJX5	Anaphase-promoting complex subunit 4 OS=Homo sapiens OX=9606 GN=ANAPC4 PE=1 SV=2	0	0	5.005	3	2	7	2	808	92.1	5.53	1.27	2	FALSE		other molecular function	cytosol;nucleus	protein metabolism;other metabolic processes;other biological processes	Pf12894, Pf12896	29945	ENSG00000053900	ANAPC4	A8K8H1; E9PCR4; hsa:29945; Q6PCC6; Q9NSH6; Q9UJX5	Antigen processing: Ubiquitination & Proteasome degradation; Separation of Sister Chromatids; Autodegradation of Cdh1 by Cdh1:APC/C; APC/C:Cdc20 mediated degradation of Securin; APC/C:Cdh1 mediated degradation of Cdc20 and other APC/C:Cdh1 targeted proteins in late mitosis/early G1; Cdc20:Phospho-APC/C mediated degradation of Cyclin A; Assembly of the pre-replicative complex; CDK-mediated phosphorylation and removal of Cdc6; Inactivation of APC/C via direct inhibition of the APC/C complex; APC/C:Cdc20 mediated degradation of Cyclin B; Conversion from APC/C:Cdc20 to APC/C:Cdh1 in late anaphase; Regulation of APC/C activators between G1/S and early anaphase; Phosphorylation of the APC/C; APC-Cdc20 mediated degradation of Nek2A; Senescence-Associated Secretory Phenotype (SASP); Transcriptional Regulation by VENTX; Aberrant regulation of mitotic exit in cancer due to RB1 defects	Cell cycle	19	0	2.794	0.400995	62.5	146.2	53.8			High	High	1	-1.48233	0.396861
FALSE		High	High	Master Protein	P08758	Annexin A5 OS=Homo sapiens OX=9606 GN=ANXA5 PE=1 SV=2	0	0	3.864	8	2	5	2	320	35.9	5.05	0.92	2	FALSE		enzyme regulator activity;other molecular function	non-structural extracellular;plasma membrane;other membranes;cytosol;other cell component	stress response;signal transduction;other biological processes	Pf00191	308	ENSG00000164111	ANXA5	D3DNW7; hsa:308; P08758; Q6FHB3; Q6FI16; Q8WV69; Q9UDH9	Platelet degranulation	Apoptosis-related network due to altered Notch3 in ovarian cancer; Interactions between LOXL4 and oxidative stress pathway; Prostaglandin synthesis and regulation	4	0	1.941	0.786932	0	132	68			High	High	1	-0.9568	0.104063
FALSE		High	High	Master Protein	P20073	Annexin A7 OS=Homo sapiens OX=9606 GN=ANXA7 PE=1 SV=3	0.00052	0.00044	3.608	5	2	3	2	488	52.7	5.68	0.43	2	FALSE		signal transduction activity or receptor binding;other molecular function	plasma membrane;other membranes;ER/Golgi;nucleus;other cell component	other metabolic processes;other biological processes	Pf00191	310	ENSG00000138279	ANXA7	hsa:310; P20073; Q5F2H3; Q5T0M6; Q5T0M7			0	0	1.168	0.996723	0	107.7	92.3			High	High	1	-0.22404	0.0014257
FALSE		High	High	Master Protein	Q9BZZ5	Apoptosis inhibitor 5 OS=Homo sapiens OX=9606 GN=API5 PE=1 SV=3	0	0	4.977	6	2	7	2	524	59	7.34	0.94	2	FALSE		other molecular function	nucleus;other cell component	other biological processes	Pf05918	8539	ENSG00000166181	API5	B4DGR0; B4DRJ2; B4E283; D3DR21; G3V1C3; hsa:8539; O15441; Q9BZZ5; Q9Y4J7			0	0								High	High	1	#VALUE!	#VALUE!
FALSE		High	High	Master Protein	P07741	Adenine phosphoribosyltransferase OS=Homo sapiens OX=9606 GN=APRT PE=1 SV=2	0	0	4.23	13	2	5	2	180	19.6	6.02	1.49	2	FALSE		other molecular function	non-structural extracellular;cytosol;nucleus;other cell component	other metabolic processes;other biological processes	Pf00156	353	ENSG00000198931	APRT	G5E9J2; hsa:353; P07741; Q3KP55; Q68DF9	Neutrophil degranulation; Purine salvage; Defective APRT disrupts adenine salvage		3	0								n/a	High	1	#VALUE!	#VALUE!
FALSE		High	High	Master Protein	P84085	ADP-ribosylation factor 5 OS=Homo sapiens OX=9606 GN=ARF5 PE=1 SV=2	0	0	17.379	36	6	29	2	180	20.5	6.79	8.27	6	FALSE		other molecular function	plasma membrane;other membranes;ER/Golgi;other cell component	transport	Pf00025	381	ENSG00000004059	ARF5	hsa:381; P26437; P84085	COPI-dependent Golgi-to-ER retrograde traffic; COPI-mediated anterograde transport	2q37 copy number variation syndrome	3	0	1.629	0.845466	0	123.9	76.1			High	High	1	-0.703987	0.0729041
FALSE		High	High	Master Protein	P62330	ADP-ribosylation factor 6 OS=Homo sapiens OX=9606 GN=ARF6 PE=1 SV=2	0	0	5.543	12	2	6	2	175	20.1	8.95	1.58	2	FALSE		other molecular function	plasma membrane;other membranes;cytosol;ER/Golgi;other cytoplasmic organelle;other cell component	cell adhesion;cell organization and biogenesis;transport;developmental processes;other biological processes	Pf00025	382	ENSG00000165527	ARF6	hsa:382; P26438; P62330; Q6FGZ2	Clathrin-mediated endocytosis; TBC/RABGAPs; MET receptor recycling	VEGFA-VEGFR2 signaling; Ras signaling; EGF/EGFR signaling; IL18 signaling; Insulin signaling; CCL18 signaling; 2q13 copy number variation syndrome	10	0	1.105	0.99957	42.82	109.1	90.9			High	High	1	-0.144046	0.000186855
FALSE		High	High	Master Protein	Q9NWB6	Arginine and glutamate-rich protein 1 OS=Homo sapiens OX=9606 GN=ARGLU1 PE=1 SV=1	0	0	9.924	8	2	5	2	273	33.2	10.35	0.84	2	FALSE			cytosol;mitochondrion;nucleus		Pf15346	55082	ENSG00000134884	ARGLU1	B4E0Y3; hsa:55082; Q5T257; Q6IQ34; Q9NWB6			0	0	2.125	0.838198	0	136	64			High	High	1	-1.08746	0.0766536
FALSE		High	High	Master Protein	Q8N392	Rho GTPase-activating protein 18 OS=Homo sapiens OX=9606 GN=ARHGAP18 PE=1 SV=3	0.00453	0.00376	2.188	3	2	2	2	663	74.9	6.44	0.3	2	FALSE		enzyme regulator activity	plasma membrane;other membranes;cytosol;cytoskeleton;nucleus;other cell component	cell organization and biogenesis;signal transduction;other biological processes	Pf00620	93663	ENSG00000146376	ARHGAP18	E1P575; hsa:93663; Q58EZ3; Q6P679; Q6PJD7; Q8N392; Q96S64	RHOC GTPase cycle; RHOA GTPase cycle		2	0								High	High	1	#VALUE!	#VALUE!
FALSE		High	High	Master Protein	P52565	Rho GDP-dissociation inhibitor 1 OS=Homo sapiens OX=9606 GN=ARHGDIA PE=1 SV=3	0	0	5.004	15	2	10	2	204	23.2	5.11	2.34	2	FALSE		enzyme regulator activity	plasma membrane;other membranes;cytosol;cytoskeleton;nucleus;other cell component	signal transduction;other biological processes	Pf02115	396	ENSG00000141522	ARHGDIA	A8MXW0; B2R5X1; B4DDD3; B4DUV9; hsa:396; P52565; Q6IBM5	RAC1 GTPase cycle; RAC2 GTPase cycle; RHOC GTPase cycle; RHOA GTPase cycle; CDC42 GTPase cycle; RHOG GTPase cycle; RHOH GTPase cycle; Axonal growth stimulation; Axonal growth inhibition (RHOA activation)	miR-targeted genes in leukocytes; miR-targeted genes in lymphocytes; miR-targeted genes in muscle cell; Ciliary landscape; Nephrotic syndrome; Vasopressin-regulated water reabsorption	15	0	0.578	0.681319	0	73.3	126.7			High	High	1	0.790859	0.16665
FALSE		High	High	Master Protein	Q68CP9	AT-rich interactive domain-containing protein 2 OS=Homo sapiens OX=9606 GN=ARID2 PE=1 SV=2	0.00051	0.00043	3.339	2	2	3	2	1835	197.3	7.42	0.67	2	FALSE		nucleic acid binding activity;other molecular function	plasma membrane;other membranes;nucleus;other cell component	cell cycle OR cell proliferation;cell organization and biogenesis;developmental processes;other biological processes	Pf01388, Pf02257	196528	ENSG00000189079	ARID2	hsa:196528; Q15KG9; Q5EB51; Q645I3; Q68CP9; Q6ZRY5; Q7Z3I5; Q86T28; Q96SJ6; Q9HCL5	RUNX1 interacts with co-factors whose precise effect on RUNX1 targets is not known; RMTs methylate histone arginines	miR-targeted genes in lymphocytes	3	0								High	High	1	#VALUE!	#VALUE!
FALSE		High	High	Master Protein	P36404	ADP-ribosylation factor-like protein 2 OS=Homo sapiens OX=9606 GN=ARL2 PE=1 SV=4	0.00235	0.00195	2.433	11	2	2	2	184	20.9	6.34	0.45	2	FALSE		other molecular function	plasma membrane;other membranes;cytosol;cytoskeleton;mitochondrion;ER/Golgi;nucleus;other cell component	cell cycle OR cell proliferation;cell organization and biogenesis;protein metabolism;other metabolic processes;other biological processes	Pf00025	402	ENSG00000213465	ARL2	G3V184; hsa:402; P36404; Q9BUK8	Post-chaperonin tubulin folding pathway; Transport of nucleosides and free purine and pyrimidine bases across the plasma membrane; RAS processing	Joubert syndrome	4	0								High	High	1	#VALUE!	#VALUE!
FALSE		High	High	Master Protein	Q66PJ3	ADP-ribosylation factor-like protein 6-interacting protein 4 OS=Homo sapiens OX=9606 GN=ARL6IP4 PE=1 SV=3	0.0066	0.00546	2.019	7	2	2	2	237	26.4	10.86	0.25	2	FALSE			nucleus	RNA metabolism OR transcription;other metabolic processes	Pf10500	51329	ENSG00000182196	ARL6IP4	A4UCR8; B3V0L0; B3V0L1; hsa:51329; Q4F966; Q504R8; Q66PJ3; Q96BI2; Q9NR05; Q9P2R9			0	0								High	High	1	#VALUE!	#VALUE!
FALSE		High	High	Master Protein	Q6NXE6	Armadillo repeat-containing protein 6 OS=Homo sapiens OX=9606 GN=ARMC6 PE=1 SV=2	0.00097	0.00081	2.749	5	2	3	2	501	54.1	6.24	0.44	2	FALSE			cytosol	other biological processes	Pf00514	93436	ENSG00000105676	ARMC6	B4DI98; hsa:93436; O94999; Q6NXE6; Q9BTH5			0	0								High	n/a	1	#VALUE!	#VALUE!
FALSE		High	High	Master Protein	Q8IUR7	Armadillo repeat-containing protein 8 OS=Homo sapiens OX=9606 GN=ARMC8 PE=1 SV=2	0.00052	0.00044	3.614	3	2	5	2	673	75.5	6.73	0.9	2	FALSE			non-structural extracellular;cytosol;nucleus;other cell component	protein metabolism;other metabolic processes	Pf00514	25852	ENSG00000114098	ARMC8	A8K0L2; B7Z441; B7Z453; D3DNE6; F5GWK4; hsa:25852; Q6PIL2; Q8IUR7; Q96D19; Q96HZ5; Q9NV02; Q9NV94; Q9Y4R9	Neutrophil degranulation; Regulation of pyruvate metabolism	Ciliary landscape	3	0								High	High	1	#VALUE!	#VALUE!
FALSE		High	High	Master Protein	O15143	Actin-related protein 2/3 complex subunit 1B OS=Homo sapiens OX=9606 GN=ARPC1B PE=1 SV=3	0	0	4.501	7	2	4	2	372	40.9	8.35	1.05	2	FALSE		cytoskeletal activity;other molecular function	cytosol;cytoskeleton;nucleus;other cell component	cell organization and biogenesis;other biological processes	Pf00400	10095	ENSG00000130429	ARPC1B	hsa:10095; O15143; Q9BU00	Regulation of actin dynamics for phagocytic cup formation; FCGR3A-mediated phagocytosis; RHO GTPases Activate WASPs and WAVEs; EPHB-mediated forward signaling	Pathogenic Escherichia coli infection; Microglia pathogen phagocytosis pathway	6	0								n/a	High	1	#VALUE!	#VALUE!
FALSE		High	High	Master Protein	Q9H1I8	Activating signal cointegrator 1 complex subunit 2 OS=Homo sapiens OX=9606 GN=ASCC2 PE=1 SV=3	0.00099	0.00083	2.958	2	2	3	2	757	86.3	5.16	1.12	2	FALSE		other molecular function	cytosol;translational apparatus;nucleus;other cell component	cell organization and biogenesis;protein metabolism;DNA metabolism;other metabolic processes;stress response;other biological processes	Pf02845	84164	ENSG00000100325	ASCC2	B7Z8E0; F5H6J9; hsa:84164; Q4TT54; Q8TAZ0; Q9H1I8; Q9H711; Q9H9D6	ALKBH3 mediated reversal of alkylation damage		1	0	0.01	2.80247e-16			100			High	High	1	6.64386	15.5525
FALSE		High	High	Master Protein	P04424	Argininosuccinate lyase OS=Homo sapiens OX=9606 GN=ASL PE=1 SV=4	0.00096	0.0008	2.655	4	2	4	2	464	51.6	6.48	0.86	2	FALSE		other molecular function	cytosol;other cell component	other metabolic processes;developmental processes;other biological processes	Pf00206, Pf14698	435	ENSG00000126522	ASL	E7EMI0; E9PE48; hsa:435; P04424; Q6LDS5; Q96HS2	Urea cycle	Alanine and aspartate metabolism	2	0								High	High	1	#VALUE!	#VALUE!
FALSE		High	High	Master Protein	Q9Y4P1	Cysteine protease ATG4B OS=Homo sapiens OX=9606 GN=ATG4B PE=1 SV=2	0	0	6.166	9	2	2	2	393	44.3	5.07	0.7	2	FALSE		other molecular function	other membranes;cytosol;mitochondrion;ER/Golgi;other cytoplasmic organelle;other cell component	cell organization and biogenesis;protein metabolism;other metabolic processes;transport;other biological processes	Pf03416, Pf20166	23192	ENSG00000168397	ATG4B	B7WNK2; hsa:23192; Q53NU4; Q6ZUV8; Q8WYM9; Q96K07; Q96K96; Q96SZ1; Q9Y2F2; Q9Y4P1	Macroautophagy	2q37 copy number variation syndrome	2	0								High	High	1	#VALUE!	#VALUE!
FALSE		High	High	Master Protein	O00244	Copper transport protein ATOX1 OS=Homo sapiens OX=9606 GN=ATOX1 PE=1 SV=1	0	0	5.324	21	2	4	2	68	7.4	7.24	1.18	2	FALSE		other molecular function	cytosol	stress response;transport;other biological processes	Pf00403	475	ENSG00000177556	ATOX1	A8KAJ8; D3DQI2; hsa:475; O00244; Q2M1R6; Q56AP3	Detoxification of Reactive Oxygen Species; Ion influx/efflux at host-pathogen interface	Copper homeostasis	3	0								n/a	High	1	#VALUE!	#VALUE!
FALSE		High	High	Master Protein	Q9HD20	Endoplasmic reticulum transmembrane helix translocase OS=Homo sapiens OX=9606 GN=ATP13A1 PE=1 SV=2	0	0	3.968	1	2	3	2	1204	132.9	8.13	1	2	FALSE		transporter activity;other molecular function	other membranes;ER/Golgi	transport;other biological processes	Pf00122	57130	ENSG00000105726	ATP13A1	B3KPJ2; B3KTA7; hsa:57130; Q6NT90; Q6ZMG7; Q9H6C6; Q9HD20	Ion transport by P-type ATPases		1	0								Peak Found	High	1	#VALUE!	#VALUE!
FALSE		High	High	Master Protein	P56134	ATP synthase subunit f, mitochondrial OS=Homo sapiens OX=9606 GN=ATP5MF PE=1 SV=3	0	0	19.118	26	2	9	2	94	10.9	9.67	4.3	2	FALSE			other membranes;mitochondrion;nucleus	other metabolic processes;transport	Pf10206	9551	ENSG00000241468	ATP5MF	C9J8H9; F8W7V3; hsa:9551; O76079; P56134; Q6IBB3; Q96L83; Q9BTI8	Cristae formation; Formation of ATP by chemiosmotic coupling	Electron transport chain: OXPHOS system in mitochondria; Oxidative phosphorylation	4	0	1.669	0.691327	7.26	126.5	73.5			High	High	1	-0.738984	0.160316
FALSE		High	High	Master Protein	O75947	ATP synthase subunit d, mitochondrial OS=Homo sapiens OX=9606 GN=ATP5PD PE=1 SV=3	0	0	4.598	16	2	6	2	161	18.5	5.3	1.31	2	FALSE		transporter activity	other membranes;mitochondrion	other metabolic processes;transport	Pf05873	10476	ENSG00000167863	ATP5PD	B2R5L6; hsa:10476; O75947; Q9H3J4	Mitochondrial protein degradation; Cristae formation; Formation of ATP by chemiosmotic coupling	Electron transport chain: OXPHOS system in mitochondria; Oxidative phosphorylation	5	0	0.429	0.427749	0	60	140			High	High	1	1.22095	0.368811
FALSE		High	High	Master Protein	P21281	V-type proton ATPase subunit B, brain isoform OS=Homo sapiens OX=9606 GN=ATP6V1B2 PE=1 SV=3	0	0	4.605	5	2	2	2	511	56.5	5.81	0.54	2	FALSE		transporter activity;other molecular function	plasma membrane;other membranes;cytosol;ER/Golgi;other cytoplasmic organelle;other cell component	cell organization and biogenesis;other metabolic processes;transport;other biological processes	Pf00006, Pf02874, Pf22919	526	ENSG00000147416	ATP6V1B2	B2R5Z3; D3DSQ5; hsa:526; P21281; Q14544; Q15859; Q96IR0	Amino acids regulate mTORC1; ROS and RNS production in phagocytes; Insulin receptor recycling; Transferrin endocytosis and recycling; Ion channel transport; Regulation of MITF-M-dependent genes involved in lysosome biogenesis and autophagy		6	0								n/a	High	1	#VALUE!	#VALUE!
FALSE		High	High	Master Protein	Q9Y679	Lipid droplet-regulating VLDL assembly factor AUP1 OS=Homo sapiens OX=9606 GN=AUP1 PE=1 SV=2	0	0	4.167	7	2	3	2	410	45.8	8.65	0.47	2	FALSE		other molecular function	other membranes;ER/Golgi;other cytoplasmic organelle;other cell component	cell organization and biogenesis;protein metabolism;other metabolic processes;stress response;transport;other biological processes	Pf02845	550	ENSG00000115307	AUP1	C0H5W8; hsa:550; Q9H866; Q9UNQ6; Q9Y679; Q9Y685			0	0								High	High	1	#VALUE!	#VALUE!
FALSE		High	High	Master Protein	Q9NWT8	Small ribosomal subunit protein mS38 OS=Homo sapiens OX=9606 GN=AURKAIP1 PE=1 SV=1	0	0	7.987	7	2	9	2	199	22.3	10.76	2.66	2	FALSE			other membranes;mitochondrion;translational apparatus;nucleus;other cell component	protein metabolism;other metabolic processes;other biological processes	Pf08213	54998	ENSG00000175756	AURKAIP1	hsa:54998; Q5TA36; Q8TBD3; Q9NWT8	Mitochondrial translation initiation; Mitochondrial translation elongation; Mitochondrial translation termination	1p36 copy number variation syndrome	4	0	0.639	0.67864	6.13	78.6	121.4			High	High	1	0.646112	0.168361
FALSE		High	High	Master Protein	P46379	Large proline-rich protein BAG6 OS=Homo sapiens OX=9606 GN=BAG6 PE=1 SV=2	0.0005	0.00042	3.144	2	2	5	2	1132	119.3	5.6	0.7	2	FALSE		signal transduction activity or receptor binding;translation activity;other molecular function	non-structural extracellular;other membranes;cytosol;nucleus;other cell component	cell cycle OR cell proliferation;cell organization and biogenesis;protein metabolism;other metabolic processes;stress response;developmental processes;signal transduction;other biological processes	Pf00240, Pf12057, Pf20960	7917	ENSG00000096155; ENSG00000204463; ENSG00000227761; ENSG00000228760; ENSG00000229524; ENSG00000233348; ENSG00000234651	BAG6	A2ADJ7; A3KQ42; A3KQ44; A6NGY6; A6PWF7; B0UX84; B4DZ12; B4E3V4; E7EMZ4; F8VXY4; hsa:7917; O95874; P46379; Q5HYL9; Q5SQ35; Q5SQ36; Q5SQ37; Q5SQ41; Q5SRP8; Q5SRP9; Q5STC1; Q5STX1; Q5STX3; Q96SA6; Q9BCN4	Insertion of tail-anchored proteins into the endoplasmic reticulum membrane		1	0								High	High	1	#VALUE!	#VALUE!
FALSE		High	High	Master Protein	Q9UIG0	Tyrosine-protein kinase BAZ1B OS=Homo sapiens OX=9606 GN=BAZ1B PE=1 SV=2	0	0	4.439	2	2	4	2	1483	170.8	8.48	1.12	2	FALSE		kinase activity;other molecular function	nucleus;other cell component	cell organization and biogenesis;protein metabolism;other metabolic processes;stress response;other biological processes	Pf00439, Pf00628, Pf10537, Pf15612, Pf15613	9031	ENSG00000009954	BAZ1B	B9EGK3; D3DXE9; hsa:9031; O95039; O95247; O95277; Q6P1K4; Q86UJ6; Q9UIG0	B-WICH complex positively regulates rRNA expression; Recruitment and ATM-mediated phosphorylation of repair and signaling proteins at DNA double strand breaks	IL18 signaling; 7q11.23 copy number variation syndrome; 10q11.21q11.23 copy number variation syndrome	5	0								High	n/a	1	#VALUE!	#VALUE!
FALSE		High	High	Master Protein	Q9UIF9	Bromodomain adjacent to zinc finger domain protein 2A OS=Homo sapiens OX=9606 GN=BAZ2A PE=1 SV=4	0.00052	0.00043	3.406	2	2	5	2	1905	211.1	6.64	0.63	2	FALSE		nucleic acid binding activity;other molecular function	cytosol;nucleus;other cell component	cell organization and biogenesis;RNA metabolism OR transcription;other metabolic processes;other biological processes	Pf00439, Pf00628, Pf01429, Pf02791, Pf15612, Pf15613	11176	ENSG00000076108	BAZ2A	B3KN66; hsa:11176; O00536; O15030; Q68DI8; Q96H26; Q9UIF9	NoRC negatively regulates rRNA expression		1	0								High	High	1	#VALUE!	#VALUE!
FALSE		High	High	Master Protein	O75934	Pre-mRNA-splicing factor SPF27 OS=Homo sapiens OX=9606 GN=BCAS2 PE=1 SV=1	0.00051	0.00043	3.398	10	2	3	2	225	26.1	5.66	0.52	2	FALSE			cytoskeleton;nucleus;other cell component	RNA metabolism OR transcription;other metabolic processes	Pf05700	10286	ENSG00000116752	BCAS2	hsa:10286; O75934; Q6FGS0	mRNA Splicing - Major Pathway		1	0								High	High	1	#VALUE!	#VALUE!
FALSE		High	High	Master Protein	P55957	BH3-interacting domain death agonist OS=Homo sapiens OX=9606 GN=BID PE=1 SV=1	0	0	4.229	12	2	4	2	195	22	5.44	1.13	2	FALSE		signal transduction activity or receptor binding;enzyme regulator activity;other molecular function	other membranes;cytosol;mitochondrion	cell organization and biogenesis;other metabolic processes;stress response;transport;signal transduction;other biological processes	Pf06393	637	ENSG00000015475	BID	hsa:637; P55957; Q549M7; Q71T04; Q7Z4M9; Q8IY86	TP53 Regulates Transcription of Genes Involved in Cytochrome C Release; BH3-only proteins associate with and inactivate anti-apoptotic BCL-2 members; Activation, myristolyation of BID and translocation to mitochondria; Activation of BAD and translocation to mitochondria ; Activation and oligomerization of BAK protein; Activation, translocation and oligomerization of BAX	miRNA regulation of DNA damage response; TP53 network; Alzheimer's disease and miRNA effects; TNF-alpha signaling; Amyotrophic lateral sclerosis (ALS); Nanomaterial induced apoptosis; Apoptosis; Photodynamic therapy-induced AP-1 survival signaling; Photodynamic therapy-induced HIF-1 survival signaling; Apoptosis modulation by HSP70; Regulation of apoptosis by parathyroid hormone-related protein; miRNA regulation of p53 pathway in prostate cancer; Non-small cell lung cancer; Nonalcoholic fatty liver disease; Measles virus infection; Small cell lung cancer; Hepatitis B infection; IL18 signaling; Host-pathogen interaction of human coronaviruses - apoptosis; Unfolded protein response; Complement system in neuronal development and plasticity; Network map of SARS-CoV-2 signaling; Alzheimer's disease; Effect of omega-3 PUFA on Huntington's disease pathways; DNA damage response	31	0	0.733	0.835562	0	84.6	115.4			High	High	1	0.448115	0.0780213
FALSE		High	High	Master Protein	P53004	Biliverdin reductase A OS=Homo sapiens OX=9606 GN=BLVRA PE=1 SV=2	0.001	0.00083	3.034	8	2	5	2	296	33.4	6.44	0.79	2	FALSE		other molecular function	cytosol	other metabolic processes	Pf01408, Pf09166	644	ENSG00000106605	BLVRA	A8K747; hsa:644; O95019; P53004; Q86UX0; Q96QL4; Q9BRW8	Cytoprotection by HMOX1; Heme degradation	IL10 anti-inflammatory signaling	3	0	1.589	0.860414	0	122.8	77.2			High	High	1	-0.668119	0.0652926
FALSE		High	High	Master Protein	Q9Y3E2	BolA-like protein 1 OS=Homo sapiens OX=9606 GN=BOLA1 PE=1 SV=1	0.00191	0.00158	2.542	18	2	2	2	137	14.3	7.96	0.23	2	FALSE			cytosol;mitochondrion	cell organization and biogenesis;other biological processes	Pf01722	51027	ENSG00000178096	BOLA1	B2R7K2; D3DUZ4; hsa:51027; Q5QNY0; Q9Y3E2			0	0								High	High	1	#VALUE!	#VALUE!
FALSE		High	High	Master Protein	P35613	Basigin OS=Homo sapiens OX=9606 GN=BSG PE=1 SV=2	0	0	5.975	7	2	4	2	385	42.2	5.66	1.07	2	FALSE		other molecular function	plasma membrane;other membranes;ER/Golgi;other cytoplasmic organelle;other cell component	developmental processes;signal transduction;other biological processes	Pf13927	682	ENSG00000172270	BSG	A6NJW1; D3YLG5; hsa:682; P35613; Q7Z796; Q8IZL7	Degradation of the extracellular matrix; Integrin cell surface interactions; Aspirin ADME; Basigin interactions; Proton-coupled monocarboxylate transport; Defective SLC16A1 causes symptomatic deficiency in lactate transport (SDLT)	Matrix metalloproteinases; VEGFA-VEGFR2 signaling; IL18 signaling	9	0	0.596	0.68488	0	74.7	125.3			High	High	1	0.746616	0.164385
FALSE		High	High	Master Protein	Q9Y6E2	eIF5-mimic protein 1 OS=Homo sapiens OX=9606 GN=BZW2 PE=1 SV=1	0	0	4.235	7	2	7	2	419	48.1	6.68	2.07	2	FALSE			other cell component	other biological processes	Pf02020	28969	ENSG00000136261	BZW2	A4D123; hsa:28969; Q3B779; Q96JW5; Q9H3F7; Q9Y6E2			0	0	1.916	0.775828	0	120.9	79.1			High	High	1	-0.938098	0.110235
FALSE		High	High	Master Protein	Q9HAS0	Protein Njmu-R1 OS=Homo sapiens OX=9606 GN=C17orf75 PE=1 SV=2	0.00097	0.00081	2.719	5	2	3	2	396	44.6	5.03	1.01	2	FALSE			cytosol;ER/Golgi;other cell component	cell organization and biogenesis;transport	Pf15053	64149	ENSG00000108666	C17orf75	hsa:64149; Q7Z2H4; Q9HAS0			0	0	0.505	0.523222	21.88	70.1	129.9			Peak Found	High	1	0.985645	0.281314
FALSE		High	High	Master Protein	O43852	Calumenin OS=Homo sapiens OX=9606 GN=CALU PE=1 SV=2	0	0	4.595	5	2	4	2	315	37.1	4.64	1.44	2	FALSE		other molecular function	non-structural extracellular;other membranes;cytosol;ER/Golgi;other cell component		Pf13202	813	ENSG00000128595	CALU	B3KPG9; D6QS48; D6QS49; D6QS50; D6QS51; D6QS52; D6QS53; D6QS54; D6QS55; D6QS56; D6QS57; D6QS58; D6QS59; F5H1Q9; F5H879; hsa:813; O43852; O60456; Q6FHB9; Q96RL3; Q9NR43	Platelet degranulation ; Regulation of Insulin-like Growth Factor (IGF) transport and uptake by Insulin-like Growth Factor Binding Proteins (IGFBPs); Post-translational protein phosphorylation	NOTCH1 regulation of endothelial cell calcification; VEGFA-VEGFR2 signaling	5	0	0.871	0.89944	0	93.1	106.9			High	High	1	0.199255	0.0460279
FALSE		High	High	Master Protein	Q6F5E8	Capping protein, Arp2/3 and myosin-I linker protein 2 OS=Homo sapiens OX=9606 GN=CARMIL2 PE=1 SV=2	0.00413	0.00343	2.265	2	2	2	2	1435	154.6	6.76	0.35	2	FALSE		other molecular function	plasma membrane;other membranes;cytoskeleton;other cytoplasmic organelle;other cell component	cell organization and biogenesis;stress response;other biological processes	Pf13516, Pf16000, Pf17888	146206	ENSG00000159753	CARMIL2	B8X2Z3; hsa:146206; Q6F5E8			0	0								n/a	High	1	#VALUE!	#VALUE!
FALSE		High	High	Master Protein	P31944	Caspase-14 OS=Homo sapiens OX=9606 GN=CASP14 PE=1 SV=2	0	0	4.675	8	2	3	2	242	27.7	5.58	0.63	2	FALSE		other molecular function	plasma membrane;cytosol;cytoskeleton;mitochondrion;nucleus;other cell component	protein metabolism;other biological processes	Pf00656	23581	ENSG00000105141	CASP14	hsa:23581; O95823; P31944; Q3SYC9	Formation of the cornified envelope; Differentiation of keratinocytes in interfollicular epidermis in mammalian skin	Vitamin D receptor pathway	3	0								High	n/a	1	#VALUE!	#VALUE!
FALSE		High	High	Master Protein	P04040	Catalase OS=Homo sapiens OX=9606 GN=CAT PE=1 SV=3	0.001	0.00083	3.029	5	2	3	2	527	59.7	7.39	0.56	2	FALSE		other molecular function	non-structural extracellular;other membranes;cytosol;mitochondrion;other cytoplasmic organelle;other cell component	protein metabolism;other metabolic processes;stress response;developmental processes;other biological processes	Pf00199, Pf06628	847	ENSG00000121691	CAT	A8K6C0; B2RCZ9; D3DR07; hsa:847; P04040; Q2M1U4; Q4VXX5; Q9BWT9; Q9UC85	Peroxisomal protein import; FOXO-mediated transcription of oxidative stress, metabolic and neuronal genes; Neutrophil degranulation; Detoxification of Reactive Oxygen Species; Mitochondrial unfolded protein response (UPRmt)	Selenium micronutrient network; Folate metabolism; Amyotrophic lateral sclerosis (ALS); Oxidative stress response; Tryptophan metabolism; Male infertility; Kynurenine pathway and links to cell senescence; Arsenic metabolism and reactive oxygen species generation; Molecular pathway for oxidative stress; DNA damage response (only ATM dependent)	15	0	1.236	0.950634	0	110.6	89.4			High	High	1	-0.305679	0.0219867
FALSE		High	High	Master Protein	Q8N4T8	3-oxoacyl-[acyl-carrier-protein] reductase OS=Homo sapiens OX=9606 GN=CBR4 PE=1 SV=3	0	0	5.629	11	2	5	2	237	25.3	9.33	0.96	2	FALSE		other molecular function	mitochondrion;other cell component	cell organization and biogenesis;other metabolic processes	Pf13561	84869	ENSG00000145439	CBR4	hsa:84869; Q8N4T8; Q8WTW8; Q96K93	Fatty acyl-CoA biosynthesis		1	0	0.5	0.625923	0	66.7	133.3			High	High	1	1	0.203479
FALSE		High	High	Master Protein	Q12834	Cell division cycle protein 20 homolog OS=Homo sapiens OX=9606 GN=CDC20 PE=1 SV=2	0	0	6.826	5	2	7	2	499	54.7	9.23	1.78	2	FALSE		enzyme regulator activity;other molecular function	cytosol;cytoskeleton;nucleus;other cell component	cell cycle OR cell proliferation;cell organization and biogenesis;protein metabolism;other metabolic processes;developmental processes;signal transduction;other biological processes	Pf00400, Pf12894	991	ENSG00000117399	CDC20	B2R6Z6; D3DPJ1; hsa:991; Q12834; Q5JUY4; Q9BW56; Q9UQI9	Resolution of Sister Chromatid Cohesion; Cdc20:Phospho-APC/C mediated degradation of Cyclin A; APC/C:Cdc20 mediated degradation of Cyclin B; Phosphorylation of Emi1; Antigen processing: Ubiquitination & Proteasome degradation; Ub-specific processing proteases; Separation of Sister Chromatids; SCF-beta-TrCP mediated degradation of Emi1; APC/C:Cdc20 mediated degradation of Securin; APC/C:Cdh1 mediated degradation of Cdc20 and other APC/C:Cdh1 targeted proteins in late mitosis/early G1; APC-Cdc20 mediated degradation of Nek2A; RHO GTPases Activate Formins; EML4 and NUDC in mitotic spindle formation; Amplification of signal from unattached kinetochores via a MAD2 inhibitory signal; Inactivation of APC/C via direct inhibition of the APC/C complex; Conversion from APC/C:Cdc20 to APC/C:Cdh1 in late anaphase	Cell cycle; Regulation of sister chromatid separation at the metaphase-anaphase transition; HDAC6 interactions in the central nervous system	23	0								High	High	1	#VALUE!	#VALUE!
FALSE		High	High	Master Protein	Q5VT25	Serine/threonine-protein kinase MRCK alpha OS=Homo sapiens OX=9606 GN=CDC42BPA PE=1 SV=1	0.00097	0.0008	2.679	2	2	5	2	1732	197.2	6.58	0.75	2	FALSE		kinase activity;other molecular function	cytosol;cytoskeleton;other cell component	cell organization and biogenesis;protein metabolism;other metabolic processes;other biological processes	Pf00069, Pf00130, Pf00433, Pf00780, Pf08826, Pf15796	8476	ENSG00000143776	CDC42BPA	hsa:8476; O75039; Q59GZ1; Q5H9N9; Q5T797; Q5VT25; Q5VT26; Q5VT27; Q86XX2; Q86XX3; Q99646	CDC42 GTPase cycle; RAC1 GTPase cycle; RHOQ GTPase cycle; RHOJ GTPase cycle	Male infertility	5	0	2.427	0.70478	0	141.6	58.4			High	High	1	-1.27917	0.151946
FALSE		High	High	Master Protein	Q9H5V8	CUB domain-containing protein 1 OS=Homo sapiens OX=9606 GN=CDCP1 PE=1 SV=3	0.001	0.00084	3.093	3	2	3	2	836	92.9	7.96	0.47	2	FALSE			non-structural extracellular;plasma membrane;other membranes			64866	ENSG00000163814	CDCP1	hsa:64866; Q49UB4; Q6NT71; Q6U9Y2; Q8WU91; Q96QU7; Q9H5V8; Q9H676; Q9H8C2		miR-targeted genes in leukocytes; miR-targeted genes in lymphocytes; miR-targeted genes in muscle cell	3	0								n/a	High	1	#VALUE!	#VALUE!
FALSE		High	High	Master Protein	P22223	Cadherin-3 OS=Homo sapiens OX=9606 GN=CDH3 PE=1 SV=2	0	0	4.506	3	2	4	2	829	91.4	4.75	1.17	2	FALSE		other molecular function	plasma membrane;other membranes;other cell component	cell adhesion;cell organization and biogenesis;other biological processes	Pf00028, Pf01049	1001	ENSG00000062038	CDH3	B2R6F4; hsa:1001; P22223; Q05DI6	Adherens junctions interactions	Overview of nanoparticle effects; Hippo signaling regulation; Hippo-Merlin signaling dysregulation; Pleural mesothelioma	5	0	0.739	0.85843	27.21	85.9	114.1			High	High	1	0.436354	0.0662951
FALSE		High	High	Master Protein	O14735	CDP-diacylglycerol--inositol 3-phosphatidyltransferase OS=Homo sapiens OX=9606 GN=CDIPT PE=1 SV=1	0	0	6.669	11	2	9	2	213	23.5	8.03	3.27	2	FALSE		other molecular function	plasma membrane;other membranes;ER/Golgi	other metabolic processes	Pf01066	10423	ENSG00000103502	CDIPT	B4DUV0; H3BTV1; hsa:10423; O14735; Q6FGU1; Q6ZN70	Synthesis of PI	miR-targeted genes in leukocytes; miR-targeted genes in lymphocytes; miR-targeted genes in muscle cell; Glycerolipids and glycerophospholipids; 16p11.2 proximal deletion syndrome	6	0	1.982	0.529733	10.58	133.8	66.2			High	High	1	-0.986957	0.275943
FALSE		High	High	Master Protein	P50613	Cyclin-dependent kinase 7 OS=Homo sapiens OX=9606 GN=CDK7 PE=1 SV=1	0	0	4.022	7	2	2	2	346	39	8.47	0.35	2	FALSE		kinase activity;other molecular function	plasma membrane;other membranes;cytosol;nucleus;other cell component	DNA metabolism;RNA metabolism OR transcription;other metabolic processes;stress response;other biological processes	Pf00069	1022	ENSG00000134058; ENSG00000277273	CDK7	hsa:1022; P50613; Q9BS60; Q9UE19	NoRC negatively regulates rRNA expression; RNA Polymerase I Transcription Initiation; RNA Polymerase I Promoter Escape; RNA Polymerase I Transcription Termination; RUNX1 regulates transcription of genes involved in differentiation of HSCs; Formation of RNA Pol II elongation complex ; Formation of the Early Elongation Complex; Formation of HIV elongation complex in the absence of HIV Tat; Formation of the HIV-1 Early Elongation Complex; RNA Pol II CTD phosphorylation and interaction with CE during HIV infection; Formation of HIV-1 elongation complex containing HIV-1 Tat; RNA Polymerase II Pre-transcription Events; TP53 Regulates Transcription of DNA Repair Genes; RNA polymerase II transcribes snRNA genes; mRNA Capping; RNA Pol II CTD phosphorylation and interaction with CE; HIV Transcription Initiation; RNA Polymerase II HIV Promoter Escape; RNA Polymerase II Promoter Escape; RNA Polymerase II Transcription Pre-Initiation And Promoter Opening; RNA Polymerase II Transcription Initiation; Cyclin D associated events in G1; Cyclin A/B1/B2 associated events during G2/M transition; Formation of TC-NER Pre-Incision Complex; Dual incision in TC-NER; Gap-filling DNA repair synthesis and ligation in TC-NER; Formation of Incision Complex in GG-NER; Cyclin E associated events during G1/S transition ; Cyclin A:Cdk2-associated events at S phase entry	MicroRNAs in cardiomyocyte hypertrophy; Cell cycle; Cardiac hypertrophic response; Eukaryotic transcription initiation; G1 to S cell cycle control; Nucleotide excision repair; DNA repair pathways, full network; Pleural mesothelioma; Nucleotide excision repair in xeroderma pigmentosum	43	0								n/a	High	1	#VALUE!	#VALUE!
FALSE		High	High	Master Protein	Q6P2H3	Centrosomal protein of 85 kDa OS=Homo sapiens OX=9606 GN=CEP85 PE=1 SV=1	0.00096	0.0008	2.657	3	2	3	2	762	85.6	6	1.3	2	FALSE		other molecular function	cytosol;cytoskeleton;ER/Golgi;nucleus;other cell component	cell cycle OR cell proliferation;cell organization and biogenesis;other biological processes		64793	ENSG00000130695	CEP85	B4DRL1; D3DPK4; F8W7K4; hsa:64793; Q5VY68; Q5VY70; Q6P2H3; Q9H6Q1; Q9H828; Q9UF52			0	0	0.01	2.80247e-16			100			High	High	1	6.64386	15.5525
FALSE		High	High	Master Protein	O14647	Chromodomain-helicase-DNA-binding protein 2 OS=Homo sapiens OX=9606 GN=CHD2 PE=1 SV=2	0	0	4.817	1	2	7	2	1828	211.2	8.1	2.72	2	FALSE		nucleic acid binding activity;other molecular function	nucleus;other cell component	cell organization and biogenesis;other metabolic processes;stress response;other biological processes	Pf00176, Pf00271, Pf00385, Pf13907, Pf18375	1106	ENSG00000173575	CHD2	C6G482; hsa:1106; O14647; Q96IP5		Prion disease pathway; Male infertility	2	0	3.069	0.346228	0	150.8	49.2			High	High	1	-1.61777	0.460638
FALSE		High	High	Master Protein	O76071	Probable cytosolic iron-sulfur protein assembly protein CIAO1 OS=Homo sapiens OX=9606 GN=CIAO1 PE=1 SV=1	0	0	5.649	8	2	8	2	339	37.8	4.97	1.1	2	FALSE			cytosol;cytoskeleton;other cell component	cell cycle OR cell proliferation;cell organization and biogenesis;protein metabolism;other metabolic processes;other biological processes	Pf00400	9391	ENSG00000144021	CIAO1	A0MNN9; hsa:9391; O76071; Q53FM5	Cytosolic iron-sulfur cluster assembly	2q11.2 copy number variation syndrome	2	0	1.037	0.974825	54.76	108.3	91.7			High	High	1	-0.0524159	0.0110733
FALSE		High	High	Master Protein	Q8WWK9	Cytoskeleton-associated protein 2 OS=Homo sapiens OX=9606 GN=CKAP2 PE=1 SV=1	0	0	5.936	4	2	3	2	683	76.9	9.41	1.13	2	FALSE			cytoskeleton;other cell component	cell cycle OR cell proliferation;other biological processes	Pf15297	26586	ENSG00000136108	CKAP2	A2BDE0; A5YM58; B4DR35; E9PD90; hsa:26586; Q3KRA5; Q5VXB4; Q8IWV5; Q8IWV6; Q8WWK9; Q96FH9; Q9H012; Q9H0D0; Q9H988; Q9HC49; Q9NVG4			0	0								n/a	High	1	#VALUE!	#VALUE!
FALSE		High	High	Master Protein	Q9UDT6	CAP-Gly domain-containing linker protein 2 OS=Homo sapiens OX=9606 GN=CLIP2 PE=1 SV=1	0.0005	0.00042	3.14	2	2	2	2	1046	115.8	6.73	0.46	2	FALSE		cytoskeletal activity	cytoskeleton;nucleus;other cell component	cell organization and biogenesis	Pf01302	7461	ENSG00000106665	CLIP2	hsa:7461; O14527; O43611; Q9UDT6		7q11.23 copy number variation syndrome	1	0								High	High	1	#VALUE!	#VALUE!
FALSE		High	High	Master Protein	Q92989	Polyribonucleotide 5'-hydroxyl-kinase Clp1 OS=Homo sapiens OX=9606 GN=CLP1 PE=1 SV=1	0	0	4.82	4	2	11	2	425	47.6	6.62	3.86	2	FALSE		kinase activity;other molecular function	cytosol;nucleus	cell organization and biogenesis;RNA metabolism OR transcription;other metabolic processes;developmental processes;other biological processes	Pf06807, Pf16573, Pf16575	10978	ENSG00000172409	CLP1	B2R7J6; B4DTI8; hsa:10978; Q92989	tRNA processing in the nucleus; mRNA 3'-end processing; RNA Polymerase II Transcription Termination; Processing of Intronless Pre-mRNAs	mRNA processing	6	0	0.925	0.916424	0	96.1	103.9			High	High	1	0.112475	0.0379037
FALSE		High	High	Master Protein	Q9H078	Mitochondrial disaggregase OS=Homo sapiens OX=9606 GN=CLPB PE=1 SV=1	0	0	4.35	4	2	4	2	707	78.7	9.01	0.45	2	FALSE		other molecular function	mitochondrion;other cell component	stress response;signal transduction;other biological processes	Pf07724, Pf10431, Pf12796	81570	ENSG00000162129	CLPB	B4DXJ7; B4DXP7; B4DXW4; E7EWN6; F8W7P6; hsa:81570; Q8ND11; Q9H078; Q9H8Y0			0	0								High	High	1	#VALUE!	#VALUE!
FALSE		High	High	Master Protein	P09497	Clathrin light chain B OS=Homo sapiens OX=9606 GN=CLTB PE=1 SV=1	0	0	5.559	7	2	5	2	229	25.2	4.64	2.41	2	FALSE		other molecular function	plasma membrane;other membranes;cytosol;ER/Golgi;other cell component	transport	Pf01086	1212	ENSG00000175416	CLTB	hsa:1212; P09497; Q53Y37; Q6FHW1	Lysosome Vesicle Biogenesis; Cargo recognition for clathrin-mediated endocytosis; WNT5A-dependent internalization of FZD4; EPH-ephrin mediated repulsion of cells; WNT5A-dependent internalization of FZD2, FZD5 and ROR2; Formation of annular gap junctions	Ebola virus infection in host; Fragile X syndrome; 5q35 copy number variation	11	0	0.684	0.797713	10.41	80.9	119.1			High	High	1	0.547932	0.0981533
FALSE		High	High	Master Protein	Q8N1G2	Cap-specific mRNA (nucleoside-2'-O-)-methyltransferase 1 OS=Homo sapiens OX=9606 GN=CMTR1 PE=1 SV=1	0.00053	0.00044	3.633	2	2	3	2	835	95.3	7.05	0.99	2	FALSE		nucleic acid binding activity;other molecular function	nucleus;other cell component	RNA metabolism OR transcription;other metabolic processes	Pf01585, Pf01728	23070	ENSG00000137200	CMTR1	A8K949; hsa:23070; Q14670; Q8N1G2; Q96FJ9			0	0	1.416	0.944708	0	117.2	82.8			High	High	1	-0.501821	0.0247026
FALSE		High	High	Master Protein	Q9UIV1	CCR4-NOT transcription complex subunit 7 OS=Homo sapiens OX=9606 GN=CNOT7 PE=1 SV=3	0.00053	0.00044	3.777	7	2	3	2	285	32.7	4.84	0.55	2	FALSE		nucleic acid binding activity;other molecular function	cytosol;nucleus;other cell component	cell organization and biogenesis;RNA metabolism OR transcription;other metabolic processes;stress response;other biological processes	Pf04857	29883	ENSG00000198791	CNOT7	A8MZM5; B3KMP1; B3KN35; D3DSP6; G3V108; hsa:29883; Q7Z530; Q9UIV1	Deadenylation of mRNA; M-decay: degradation of maternal mRNAs by maternally stored factors; TP53 regulates transcription of additional cell cycle genes whose exact role in the p53 pathway remain uncertain		3	0	0.01	2.80247e-16			100			High	High	1	6.64386	15.5525
FALSE		High	High	Master Protein	Q9UFF9	CCR4-NOT transcription complex subunit 8 OS=Homo sapiens OX=9606 GN=CNOT8 PE=1 SV=1	0	0	3.842	9	2	2	2	292	33.5	4.81	0.45	2	FALSE		nucleic acid binding activity;other molecular function	cytosol;nucleus;other cell component	RNA metabolism OR transcription;other metabolic processes;other biological processes	Pf04857	9337	ENSG00000155508	CNOT8	B0AZS3; B2RAR8; B7Z8R1; D3DQI8; hsa:9337; O95709; Q7Z521; Q9H6Y1; Q9UFF9	Deadenylation of mRNA; TP53 regulates transcription of additional cell cycle genes whose exact role in the p53 pathway remain uncertain; M-decay: degradation of maternal mRNAs by maternally stored factors		3	0								High	n/a	1	#VALUE!	#VALUE!
FALSE		High	High	Master Protein	Q92600	CCR4-NOT transcription complex subunit 9 OS=Homo sapiens OX=9606 GN=CNOT9 PE=1 SV=1	0.0005	0.00042	3.11	7	2	3	2	299	33.6	8.03	0.75	2	FALSE		signal transduction activity or receptor binding;other molecular function	cytosol;nucleus;other cell component	RNA metabolism OR transcription;other metabolic processes;signal transduction;other biological processes	Pf04078	9125	ENSG00000144580	CNOT9	B2RPI0; B5MDQ4; B7Z1E5; hsa:9125; Q92600; Q96IX4	Activation of anterior HOX genes in hindbrain development during early embryogenesis; Deadenylation of mRNA; TP53 regulates transcription of additional cell cycle genes whose exact role in the p53 pathway remain uncertain; M-decay: degradation of maternal mRNAs by maternally stored factors	miR-targeted genes in lymphocytes; miR-targeted genes in muscle cell	6	0	1.032	0.953501	0	101.6	98.4			High	High	1	-0.045443	0.0206788
FALSE		High	High	Master Protein	P09543	2',3'-cyclic-nucleotide 3'-phosphodiesterase OS=Homo sapiens OX=9606 GN=CNP PE=1 SV=2	0.00052	0.00043	3.501	6	2	2	2	421	47.5	9.07	0.25	2	FALSE		nucleic acid binding activity;other molecular function	non-structural extracellular;other membranes;cytoskeleton;mitochondrion;other cell component	cell-cell signaling;cell organization and biogenesis;other metabolic processes;transport;developmental processes;other biological processes	Pf05881, Pf13671	1267	ENSG00000173786	CNP	hsa:1267; P09543		Glial cell differentiation; MECP2 and associated Rett syndrome; VEGFA-VEGFR2 signaling; FGFR3 signaling in chondrocyte proliferation and terminal differentiation; Cell lineage map for neuronal differentiation	5	0								n/a	High	1	#VALUE!	#VALUE!
FALSE		High	High	Master Protein	Q9H9E3	Conserved oligomeric Golgi complex subunit 4 OS=Homo sapiens OX=9606 GN=COG4 PE=1 SV=3	0	0	5.233	4	2	3	2	785	89	5.19	0.34	2	FALSE		other molecular function	other membranes;cytosol;ER/Golgi	cell organization and biogenesis;other metabolic processes;transport	Pf08318, Pf20662, Pf20663	25839	ENSG00000103051	COG4	B4DMN8; C9JS23; hsa:25839; Q96D40; Q9BRF0; Q9BVZ2; Q9H5Y4; Q9H9E3; Q9Y3W3	COPI-mediated anterograde transport; Intra-Golgi traffic; Retrograde transport at the Trans-Golgi-Network		3	0								High	High	1	#VALUE!	#VALUE!
FALSE		High	High	Master Protein	Q9UBI1	COMM domain-containing protein 3 OS=Homo sapiens OX=9606 GN=COMMD3 PE=1 SV=1	0	0	4.079	12	2	5	2	195	22.1	5.99	1.06	2	FALSE			non-structural extracellular;nucleus;other cell component	transport	Pf07258, Pf21672	23412	ENSG00000148444	COMMD3	D3DRU7; hsa:23412; Q5T8Y9; Q9UBI1	Neddylation; Neutrophil degranulation		2	0								High	High	1	#VALUE!	#VALUE!
FALSE		High	High	Master Protein	Q5HYK3	2-methoxy-6-polyprenyl-1,4-benzoquinol methylase, mitochondrial OS=Homo sapiens OX=9606 GN=COQ5 PE=1 SV=2	0	0	3.955	7	2	3	2	327	37.1	6.95	0.56	2	FALSE		other molecular function	other membranes;mitochondrion;other cell component	other metabolic processes	Pf01209	84274	ENSG00000110871	COQ5	B2RDU9; B3GK62; B4DEJ4; hsa:84274; Q32Q28; Q53HH0; Q5HYK3; Q96LV1; Q9BSP8	Ubiquinol biosynthesis		1	0	0.171	0.00498776	0	29.2	170.8			Peak Found	High	1	2.54793	2.30209
FALSE		High	High	Master Protein	Q8NI60	Atypical kinase COQ8A, mitochondrial OS=Homo sapiens OX=9606 GN=COQ8A PE=1 SV=1	0	0	4.801	4	2	4	2	647	71.9	6.99	1.16	2	FALSE		kinase activity;other molecular function	other membranes;mitochondrion	other metabolic processes	Pf03109	56997	ENSG00000163050	COQ8A	hsa:56997; Q5T7A5; Q63HK0; Q8NCJ6; Q8NI60; Q9HBQ1; Q9NQ67	Ubiquinol biosynthesis		1	0	1.313	0.943671	0	113.5	86.5			High	High	1	-0.392867	0.0251792
FALSE		High	High	Master Protein	P13073	Cytochrome c oxidase subunit 4 isoform 1, mitochondrial OS=Homo sapiens OX=9606 GN=COX4I1 PE=1 SV=1	0	0	4.462	14	2	9	2	169	19.6	9.51	2.17	2	FALSE		transporter activity	other membranes;cytosol;mitochondrion;nucleus	other metabolic processes;transport	Pf02936	1327	ENSG00000131143	COX4I1	B2R4J2; D3DUM7; hsa:1327; P13073; Q6P666	Complex IV assembly; TP53 Regulates Metabolic Genes; Respiratory electron transport; Cytoprotection by HMOX1; Mitochondrial protein degradation	Electron transport chain: OXPHOS system in mitochondria; Nonalcoholic fatty liver disease; Mitochondrial complex IV assembly; 5q35 copy number variation	9	0	1.158	0.927574	19.68	103.3	96.7			High	High	1	-0.211635	0.0326512
FALSE		High	High	Master Protein	Q16630	Cleavage and polyadenylation specificity factor subunit 6 OS=Homo sapiens OX=9606 GN=CPSF6 PE=1 SV=2	0	0	12.082	5	2	8	2	551	59.2	7.15	1.42	2	FALSE		translation activity;nucleic acid binding activity;other molecular function	nucleus;other cell component	cell organization and biogenesis;RNA metabolism OR transcription;other metabolic processes;other biological processes	Pf00076	11052	ENSG00000111605	CPSF6	A8K7K9; hsa:11052; Q16630; Q53ES1; Q9BSJ7; Q9BW18	Signaling by cytosolic FGFR1 fusion mutants; Signaling by FGFR1 in disease		2	0	100	2.80247e-16		100				High	High	1	-6.64386	15.5525
FALSE		High	High	Master Protein	P67870	Casein kinase II subunit beta OS=Homo sapiens OX=9606 GN=CSNK2B PE=1 SV=1	0	0	6.097	16	2	4	2	215	24.9	5.55	0.65	2	FALSE		signal transduction activity or receptor binding;enzyme regulator activity;kinase activity;other molecular function	non-structural extracellular;cytosol;nucleus;other cell component	cell organization and biogenesis;protein metabolism;other metabolic processes;developmental processes;signal transduction;other biological processes	Pf01214	1460	ENSG00000204435; ENSG00000206406; ENSG00000224398; ENSG00000224774; ENSG00000228875; ENSG00000230700; ENSG00000232960	CSNK2B	B0UXA9; hsa:1460; P07312; P13862; P67870; Q4VX47	Neutrophil degranulation; Condensation of Prometaphase Chromosomes; Regulation of PTEN stability and activity; KEAP1-NFE2L2 pathway; Regulation of TP53 Activity through Phosphorylation; RUNX1 interacts with co-factors whose precise effect on RUNX1 targets is not known; Cooperation of PDCL (PhLP1) and TRiC/CCT in G-protein beta folding; WNT mediated activation of DVL; Signal transduction by L1; Maturation of hRSV A proteins; Receptor Mediated Mitophagy; Synthesis of PC	Alzheimer's disease and miRNA effects; lncRNA in canonical Wnt signaling and colorectal cancer; Breast cancer pathway; Wnt signaling; ncRNAs in Wnt signaling in hepatocellular carcinoma; Measles virus infection; Pleural mesothelioma; Alzheimer's disease; HDAC6 interactions in the central nervous system	21	0								High	High	1	#VALUE!	#VALUE!
FALSE		High	High	Master Protein	Q9H0L4	Cleavage stimulation factor subunit 2 tau variant OS=Homo sapiens OX=9606 GN=CSTF2T PE=1 SV=1	0	0	4.997	4	2	4	2	616	64.4	7.25	1	2	FALSE		nucleic acid binding activity	nucleus;other cell component	RNA metabolism OR transcription;other metabolic processes	Pf00076, Pf14304, Pf14327	23283	ENSG00000177613	CSTF2T	B2RAR9; hsa:23283; O75174; Q53HK6; Q7LGE8; Q8N6T1; Q9H0L4	mRNA 3'-end processing; RNA Polymerase II Transcription Termination; Processing of Intronless Pre-mRNAs	mRNA processing	5	0	0.524	0.571056	0	68.8	131.2			High	High	1	0.932361	0.243321
FALSE		High	High	Master Protein	Q9NRF8	CTP synthase 2 OS=Homo sapiens OX=9606 GN=CTPS2 PE=1 SV=1	0	0	8.636	6	4	10	2	586	65.6	6.9	3.46	4	FALSE		other molecular function	cytosol;other cell component	other metabolic processes	Pf00117, Pf06418, Pf07722	56474	ENSG00000047230	CTPS2	B3KWM2; hsa:56474; Q9BRI0; Q9H809; Q9H8K9; Q9NRF8	Interconversion of nucleotide di- and triphosphates	Pyrimidine metabolism	2	0	2.044	0.849525	0	134.3	65.7			Peak Found	High	1	-1.0314	0.070824
FALSE		High	High	Master Protein	P13498	Cytochrome b-245 light chain OS=Homo sapiens OX=9606 GN=CYBA PE=1 SV=3	0	0	5.117	10	2	3	2	195	21	9.54	1.03	2	FALSE		other molecular function	plasma membrane;other membranes;ER/Golgi;other cytoplasmic organelle;other cell component	cell organization and biogenesis;other metabolic processes;stress response;transport;other biological processes	Pf05038	1535	ENSG00000051523	CYBA	hsa:1535; P13498; Q14090; Q9BR72	Neutrophil degranulation; RAC1 GTPase cycle; RAC2 GTPase cycle; RAC3 GTPase cycle; Detoxification of Reactive Oxygen Species; VEGFA-VEGFR2 Pathway; WNT5:FZD7-mediated leishmania damping; ROS and RNS production in phagocytes; Cross-presentation of particulate exogenous antigens (phagosomes); RHO GTPases Activate NADPH Oxidases	TNF-alpha signaling; Microglia pathogen phagocytosis pathway; Urotensin-II-mediated signaling; Genetic causes of porto-sinusoidal vascular disease	14	0	1.144	0.97633	0	106.7	93.3			High	High	1	-0.194087	0.0104033
FALSE		High	High	Master Protein	P61803	Dolichyl-diphosphooligosaccharide--protein glycosyltransferase subunit DAD1 OS=Homo sapiens OX=9606 GN=DAD1 PE=1 SV=3	0	0	5.564	19	2	5	2	113	12.5	7.08	1.45	2	FALSE		enzyme regulator activity	other membranes;ER/Golgi	protein metabolism;other metabolic processes;developmental processes;other biological processes	Pf02109	1603	ENSG00000129562	DAD1	D3DS25; hsa:1603; O08552; O70364; P46966; P46968; P61803; Q6FGA3; Q96GB7	Asparagine N-linked glycosylation; Maturation of spike protein	N-glycan biosynthesis	3	0								High	High	1	#VALUE!	#VALUE!
FALSE		High	High	Master Protein	Q9NXF7	DDB1- and CUL4-associated factor 16 OS=Homo sapiens OX=9606 GN=DCAF16 PE=1 SV=1	0.00051	0.00042	3.275	12	2	2	2	216	24.2	6.04	0.38	2	FALSE			nucleus;other cell component	protein metabolism;other metabolic processes	Pf15349	54876	ENSG00000163257	DCAF16	B3KPB7; hsa:54876; Q9NXF7	Neddylation		1	0								n/a	High	1	#VALUE!	#VALUE!
FALSE		High	High	Master Protein	P81605	Dermcidin OS=Homo sapiens OX=9606 GN=DCD PE=1 SV=2	0	0	12.785	23	2	8	2	110	11.3	6.54	2.11	2	FALSE		transporter activity;other molecular function	non-structural extracellular;other membranes	protein metabolism;stress response;transport	Pf15291	117159	ENSG00000161634	DCD	A5JHP2; A5JHP3; hsa:117159; P58461; P81605; Q53YJ2	Antimicrobial peptides		1	0	1.773	0.431896	37.76	132.4	67.6			High	High	1	-0.826193	0.364621
FALSE		High	High	Master Protein	Q96C86	m7GpppX diphosphatase OS=Homo sapiens OX=9606 GN=DCPS PE=1 SV=2	0.00051	0.00043	3.336	8	2	3	2	337	38.6	6.38	0.77	2	FALSE		nucleic acid binding activity;other molecular function	cytosol;mitochondrion;nucleus;other cell component	RNA metabolism OR transcription;other metabolic processes	Pf05652, Pf11969	28960	ENSG00000110063	DCPS	hsa:28960; Q8NHL8; Q96C86; Q9Y2S5	mRNA decay by 3' to 5' exoribonuclease		1	0								High	High	1	#VALUE!	#VALUE!
FALSE		High	High	Master Protein	P32321	Deoxycytidylate deaminase OS=Homo sapiens OX=9606 GN=DCTD PE=1 SV=2	0	0	4.668	15	2	6	2	178	20	7.56	1.36	2	FALSE		other molecular function	cytosol;other cell component	other metabolic processes	Pf00383	1635	ENSG00000129187	DCTD	B2R836; D3DP49; D3DP50; hsa:1635; P32321; Q5M7Z8; Q9BVD8	Interconversion of nucleotide di- and triphosphates	Pyrimidine metabolism	2	0	0.639	0.750329	0	78	122			High	High	1	0.646112	0.124748
FALSE		High	High	Master Protein	Q9BTE1	Dynactin subunit 5 OS=Homo sapiens OX=9606 GN=DCTN5 PE=1 SV=1	0	0	10.641	10	2	5	2	182	20.1	8.02	2.61	2	FALSE			other membranes;cytosol;cytoskeleton;nucleus;other cell component	developmental processes	Pf21711	84516	ENSG00000166847	DCTN5	A8K9X8; H3BN51; H3BQA4; hsa:84516; Q9BTE1	COPI-mediated anterograde transport; MHC class II antigen presentation; HSP90 chaperone cycle for steroid hormone receptors (SHR) in the presence of ligand; COPI-independent Golgi-to-ER retrograde traffic	Vasopressin-regulated water reabsorption	5	0	0.182	4.83476e-05	26.01	30.5	169.5			Peak Found	High	1	2.45799	4.31563
FALSE		High	High	Master Protein	Q9H773	dCTP pyrophosphatase 1 OS=Homo sapiens OX=9606 GN=DCTPP1 PE=1 SV=1	0	0	5.759	15	2	7	2	170	18.7	5.03	1.66	2	FALSE		other molecular function	cytosol;mitochondrion;nucleus	DNA metabolism;other metabolic processes;stress response	Pf12643	79077	ENSG00000179958	DCTPP1	hsa:79077; Q9H773	Interconversion of nucleotide di- and triphosphates	Pyrimidine metabolism	2	0	1.148	0.938602	56.23	93.4	106.6			High	High	1	-0.199123	0.0275187
FALSE		High	High	Master Protein	Q9BTE7	DCN1-like protein 5 OS=Homo sapiens OX=9606 GN=DCUN1D5 PE=1 SV=1	0.00053	0.00044	3.697	10	2	8	2	237	27.5	5.58	1.41	2	FALSE		other molecular function	cytoskeleton;nucleus;other cell component	protein metabolism;other metabolic processes;stress response;other biological processes	Pf03556	84259	ENSG00000137692	DCUN1D5	hsa:84259; Q3ZTT2; Q9BTE7	Neddylation		1	0	2.459	0.575259	0	142.2	57.8			High	High	1	-1.29807	0.240137
FALSE		High	High	Master Protein	Q9H8H2	Probable ATP-dependent RNA helicase DDX31 OS=Homo sapiens OX=9606 GN=DDX31 PE=1 SV=2	0.00053	0.00044	3.665	3	2	5	2	851	94	9.99	0.83	2	FALSE		other molecular function	ER/Golgi;nucleus;other cell component	other biological processes	Pf00270, Pf00271, Pf13959	64794	ENSG00000125485	DDX31	hsa:64794; Q5K6N2; Q5K6N3; Q5K6N4; Q5VZJ4; Q5VZJ9; Q96E91; Q96NY2; Q96SX5; Q9H5K6; Q9H8H2			0	0	4.093	0.12314	0	160.7	39.3			High	High	1	-2.03316	0.9096
FALSE		High	High	Master Protein	Q13838	Spliceosome RNA helicase DDX39B OS=Homo sapiens OX=9606 GN=DDX39B PE=1 SV=1	0	0	56.848	28	12	82	2	428	49	5.67	29.29	12	FALSE		nucleic acid binding activity;other molecular function	nucleus;other cell component	cell organization and biogenesis;RNA metabolism OR transcription;other metabolic processes;transport	Pf00270, Pf00271	7919	ENSG00000198563; ENSG00000215425; ENSG00000225073; ENSG00000225859; ENSG00000229496; ENSG00000230624; ENSG00000235439	DDX39B	B0S8C0; hsa:7919; O43496; Q0EFA1; Q13838; Q2L6F9; Q53GL9; Q5RJ64; Q5RJ66; Q5ST94; Q5STB4; Q5STB5; Q5STB7; Q5STB8; Q5STU4; Q5STU5; Q5STU6; Q5STU8; Q71V76	mRNA Splicing - Major Pathway; RHOBTB2 GTPase cycle; Transport of Mature mRNA derived from an Intron-Containing Transcript; mRNA 3'-end processing; RNA Polymerase II Transcription Termination		5	0	2.414	0.482957	21.45	144.3	55.7			High	High	1	-1.27143	0.316091
FALSE		High	High	Master Protein	Q9Y2R4	Probable ATP-dependent RNA helicase DDX52 OS=Homo sapiens OX=9606 GN=DDX52 PE=1 SV=4	0	0	6.664	6	2	3	2	599	67.4	9.67	0.79	2	FALSE		other molecular function	nucleus	RNA metabolism OR transcription;other metabolic processes	Pf00270, Pf00271	11056	ENSG00000277594; ENSG00000278053	DDX52	hsa:11056; Q86YG1; Q8N213; Q9NVE0; Q9Y2R4; Q9Y482	Major pathway of rRNA processing in the nucleolus and cytosol; rRNA modification in the nucleus and cytosol	Orexin receptor pathway; 17q12 copy number variation syndrome	4	0	3.857	0.341041	0	158.8	41.2			High	Peak Found	1	-1.94748	0.467194
FALSE		High	High	Master Protein	Q9NY93	Probable ATP-dependent RNA helicase DDX56 OS=Homo sapiens OX=9606 GN=DDX56 PE=1 SV=1	0	0	7.383	5	2	4	2	547	61.6	9.26	1.14	2	FALSE		nucleic acid binding activity;other molecular function	cytosol;nucleus	RNA metabolism OR transcription;other metabolic processes;stress response;other biological processes	Pf00270, Pf00271	54606	ENSG00000136271	DDX56	A4D2K9; C9JV95; hsa:54606; Q6IAE2; Q9H9I8; Q9NY93			0	0	9.049	0.0130635	0	180.1	19.9			High	Peak Found	1	-3.17776	1.88394
FALSE		High	High	Master Protein	O00273	DNA fragmentation factor subunit alpha OS=Homo sapiens OX=9606 GN=DFFA PE=1 SV=1	0	0	8.832	10	2	4	2	331	36.5	4.79	0.85	2	FALSE		enzyme regulator activity;other molecular function	plasma membrane;other membranes;cytosol;nucleus;other cell component	cell organization and biogenesis;protein metabolism;DNA metabolism;other metabolic processes;other biological processes	Pf02017, Pf09033	1676	ENSG00000160049	DFFA	hsa:1676; O00273; Q5T6G5; Q5T6G6; Q96I97; Q9Y6C6	Apoptosis induced DNA fragmentation	Apoptosis; Fas ligand pathway and stress induction of heat shock proteins; Acute viral myocarditis	4	0	0.924	0.928658	123.25	101.5	98.5			High	High	1	0.114035	0.0321441
FALSE		High	High	Master Protein	Q15392	Delta(24)-sterol reductase OS=Homo sapiens OX=9606 GN=DHCR24 PE=1 SV=2	0.00052	0.00043	3.504	3	2	7	2	516	60.1	8.16	1.46	2	FALSE		other molecular function	other membranes;ER/Golgi;nucleus;other cell component	cell organization and biogenesis;protein metabolism;other metabolic processes;developmental processes;signal transduction;other biological processes	Pf01565	1718	ENSG00000116133	DHCR24	B7Z817; D3DQ51; hsa:1718; Q15392; Q9HBA8	Cholesterol biosynthesis via desmosterol; Cholesterol biosynthesis via lathosterol	Cholesterol metabolism with Bloch and Kandutsch-Russell pathways; Cholesterol biosynthesis with skeletal dysplasias; Cholesterol synthesis disorders; Cholesterol metabolism; Enterocyte cholesterol metabolism	8	0	0.694	0.79947	76.77	80.9	119.1			High	High	1	0.526992	0.0971981
FALSE		High	High	Master Protein	Q9H6R0	ATP-dependent RNA helicase DHX33 OS=Homo sapiens OX=9606 GN=DHX33 PE=1 SV=2	0	0	4.315	3	2	5	2	707	78.8	8.91	1.48	2	FALSE		translation activity;nucleic acid binding activity;other molecular function	cytosol;nucleus;other cell component	protein metabolism;other metabolic processes;other biological processes	Pf00270, Pf00271, Pf04408, Pf07717, Pf21010	56919	ENSG00000005100	DHX33	B4DHF9; hsa:56919; Q4G149; Q5CZ73; Q9H5M9; Q9H6R0			0	0								High	High	1	#VALUE!	#VALUE!
FALSE		High	High	Master Protein	Q9H2U1	ATP-dependent DNA/RNA helicase DHX36 OS=Homo sapiens OX=9606 GN=DHX36 PE=1 SV=2	0.00098	0.00082	2.827	2	2	5	2	1008	114.7	7.68	1.17	2	FALSE		nucleic acid binding activity;other molecular function	cytosol;mitochondrion;nucleus;other cell component	cell organization and biogenesis;RNA metabolism OR transcription;stress response;other biological processes	Pf00270, Pf00271, Pf04408, Pf07717, Pf21010	170506	ENSG00000174953	DHX36	B2RB00; hsa:170506; Q70JU3; Q8IYE5; Q9H2U1; Q9P240	DEx/H-box helicases activate type I IFN and inflammatory cytokines production	VEGFA-VEGFR2 signaling	2	0								High	High	1	#VALUE!	#VALUE!
FALSE		High	High	Master Protein	Q12959	Disks large homolog 1 OS=Homo sapiens OX=9606 GN=DLG1 PE=1 SV=2	0	0	5.75	4	2	4	2	904	100.4	5.76	1.19	2	FALSE		signal transduction activity or receptor binding;cytoskeletal activity;kinase activity;other molecular function	extracellular matrix;plasma membrane;other membranes;cytosol;cytoskeleton;ER/Golgi;nucleus;other cell component	cell adhesion;cell-cell signaling;cell cycle OR cell proliferation;cell organization and biogenesis;protein metabolism;other metabolic processes;developmental processes;signal transduction;other biological processes	Pf00018, Pf00595, Pf00625, Pf09058, Pf10600, Pf10608	1739	ENSG00000075711	DLG1	A5YKK7; B4DGU1; B4DGZ8; B7ZMM0; B9EIQ5; D3DXB8; D3DXB9; E7EWL7; E9PG21; hsa:1739; Q12958; Q12959	Assembly and cell surface presentation of NMDA receptors; RAF/MAP kinase cascade; Ras activation upon Ca2+ influx through NMDA receptor; Unblocking of NMDA receptors, glutamate binding and activation; Synaptic adhesion-like molecules; Negative regulation of NMDA receptor-mediated neuronal transmission; Long-term potentiation; Trafficking of AMPA receptors; NrCAM interactions; Activation of Ca-permeable Kainate Receptor	Brain-derived neurotrophic factor (BDNF) signaling; T-cell antigen receptor (TCR) pathway during Staphylococcus aureus infection; Disruption of postsynaptic signaling by CNV; 3q29 copy number variation syndrome; Cell lineage map for neuronal differentiation	15	0	0.113	0.000145286	0	20.3	179.7			Peak Found	High	1	3.14561	3.83778
FALSE		High	High	Master Protein	Q86Y56	Dynein axonemal assembly factor 5 OS=Homo sapiens OX=9606 GN=DNAAF5 PE=1 SV=4	0.00098	0.00082	2.898	3	2	6	2	855	93.5	6.42	0.96	2	FALSE		other molecular function	other cell component	cell organization and biogenesis;other biological processes	Pf02985	54919	ENSG00000164818	DNAAF5	hsa:54919; Q69YL1; Q86Y56; Q96FI9; Q9NX75		Ciliopathies	1	0	1.231	0.980822	0	110.3	89.7			High	High	1	-0.299831	0.00840977
FALSE		High	High	Master Protein	Q99543	DnaJ homolog subfamily C member 2 OS=Homo sapiens OX=9606 GN=DNAJC2 PE=1 SV=4	0.00144	0.0012	2.609	4	2	2	2	621	72	8.7	0.42	2	FALSE		translation activity;other molecular function	other membranes;cytosol;nucleus;other cell component	cell organization and biogenesis;protein metabolism;DNA metabolism;other metabolic processes;other biological processes	Pf00226, Pf00249, Pf16717, Pf21884	27000	ENSG00000105821	DNAJC2	A4VCI0; hsa:27000; Q99543; Q9BVX1	Regulation of HSF1-mediated heat shock response		1	0								n/a	High	1	#VALUE!	#VALUE!
FALSE		High	High	Master Protein	O00429	Dynamin-1-like protein OS=Homo sapiens OX=9606 GN=DNM1L PE=1 SV=2	0.00052	0.00044	3.614	3	2	5	2	736	81.8	6.81	1.07	2	FALSE		enzyme regulator activity;cytoskeletal activity;other molecular function	other membranes;cytosol;cytoskeleton;mitochondrion;ER/Golgi;other cytoplasmic organelle;other cell component	cell organization and biogenesis;transport;other biological processes	Pf00350, Pf01031, Pf02212	10059	ENSG00000087470	DNM1L	A8K4X9; B4DGC9; B4DSU8; G8JLD5; hsa:10059; J3KPI2; O00429; O14541; O60709; Q59GN9; Q7L6B3; Q8TBT7; Q9BWM1; Q9Y5J2	Apoptotic execution phase	Synaptic vesicle pathway; Mitochondrial fission and fusion; CAMKK2 pathway	4	0								High	High	1	#VALUE!	#VALUE!
FALSE		High	High	Master Protein	Q9Y295	Developmentally-regulated GTP-binding protein 1 OS=Homo sapiens OX=9606 GN=DRG1 PE=1 SV=1	0	0	6.341	6	2	10	2	367	40.5	8.9	2.8	2	FALSE		cytoskeletal activity;other molecular function	cytosol;nucleus;other cell component	protein metabolism;other metabolic processes;other biological processes	Pf01926, Pf02824, Pf16897	4733	ENSG00000185721	DRG1	B2RDS8; hsa:4733; Q6FGP8; Q8WW69; Q9UGF2; Q9Y295	Protein hydroxylation		1	0	1.88	0.78493	0	130.6	69.4			High	High	1	-0.910733	0.105169
FALSE		High	High	Master Protein	Q14126	Desmoglein-2 OS=Homo sapiens OX=9606 GN=DSG2 PE=1 SV=2	0.00052	0.00043	3.409	4	2	4	2	1118	122.2	5.24	0.38	2	FALSE		other molecular function	plasma membrane;other membranes;other cell component	cell adhesion;cell organization and biogenesis;developmental processes;other biological processes	Pf00028	1829	ENSG00000046604	DSG2	hsa:1829; Q14126; Q4KKU6	RHOG GTPase cycle; RAC2 GTPase cycle; RAC3 GTPase cycle; Formation of the cornified envelope; Apoptotic cleavage of cell adhesion proteins	miR-targeted genes in muscle cell; Arrhythmogenic right ventricular cardiomyopathy; GDNF signaling	9	0								High	High	1	#VALUE!	#VALUE!
FALSE		High	High	Master Protein	Q8NBA8	tRNA-uridine aminocarboxypropyltransferase 2 OS=Homo sapiens OX=9606 GN=DTWD2 PE=1 SV=1	0.00415	0.00345	2.275	6	2	3	2	298	33.4	8.68	0.69	2	FALSE		other molecular function	nucleus;other cell component	RNA metabolism OR transcription;other metabolic processes	Pf03942	285605	ENSG00000169570	DTWD2	hsa:285605; J3KND6; Q8NBA8			0	0								High	High	1	#VALUE!	#VALUE!
FALSE		High	High	Master Protein	Q96FJ2	Dynein light chain 2, cytoplasmic OS=Homo sapiens OX=9606 GN=DYNLL2 PE=1 SV=1	0	0	6.284	26	3	6	2	89	10.3	7.37	2.45	3	FALSE		other molecular function	plasma membrane;other membranes;cytosol;cytoskeleton;other cell component	other biological processes	Pf01221	140735	ENSG00000264364	DYNLL2	B2R5B4; hsa:140735; Q96FJ2	Separation of Sister Chromatids; MHC class II antigen presentation; Aggrephagy; HSP90 chaperone cycle for steroid hormone receptors (SHR) in the presence of ligand; HCMV Early Events; Intraflagellar transport; Resolution of Sister Chromatid Cohesion; RHO GTPases Activate Formins; COPI-mediated anterograde transport; COPI-independent Golgi-to-ER retrograde traffic; EML4 and NUDC in mitotic spindle formation; Amplification of signal from unattached kinetochores via a MAD2 inhibitory signal; Macroautophagy; Activation of BMF and translocation to mitochondria	Ciliary landscape; Intraflagellar transport proteins binding to dynein; 3q29 copy number variation syndrome; Vasopressin-regulated water reabsorption	19	1	0.574	0.523222	17.96	75.5	124.5			Peak Found	High	1	0.800877	0.281314
FALSE		High	High	Master Protein	Q15075	Early endosome antigen 1 OS=Homo sapiens OX=9606 GN=EEA1 PE=1 SV=2	0.00053	0.00044	3.64	2	2	2	2	1411	162.4	5.68	0.34	2	FALSE		other molecular function	other membranes;cytosol;other cytoplasmic organelle;other cell component	cell-cell signaling;cell organization and biogenesis;transport;signal transduction;other biological processes	Pf01363	8411	ENSG00000102189	EEA1	hsa:8411; Q14221; Q15075	Toll Like Receptor 9 (TLR9) Cascade	VEGFA-VEGFR2 signaling	2	0								n/a	High	1	#VALUE!	#VALUE!
FALSE		High	High	Master Protein	O75530	Polycomb protein EED OS=Homo sapiens OX=9606 GN=EED PE=1 SV=2	0.001	0.00084	3.054	4	2	4	2	441	50.2	7.03	0.7	2	FALSE		enzyme regulator activity;other molecular function	cytosol;nucleus;other cell component	cell organization and biogenesis;developmental processes;other biological processes	Pf00400	8726	ENSG00000074266	EED	A8K7V5; hsa:8726; O00149; O75530; Q6NTH2; Q7LDA5; Q7LDG8; Q86VV2; Q9UNY7	Transcriptional Regulation by E2F6; HCMV Early Events; Oxidative Stress Induced Senescence; Regulation of PTEN gene transcription; Activation of anterior HOX genes in hindbrain development during early embryogenesis; PKMTs methylate histone lysines; PRC2 methylates histones and DNA; Defective pyroptosis	Histone modifications; Interactome of polycomb repressive complex 2 (PRC2) ; Tumor suppressor activity of SMARCB1; Epithelial to mesenchymal transition in colorectal cancer; FBXL10 enhancement of MAP/ERK signaling in diffuse large B-cell lymphoma; Pleural mesothelioma; 5q35 copy number variation	15	0								High	High	1	#VALUE!	#VALUE!
FALSE		High	High	Master Protein	Q96KQ7	Histone-lysine N-methyltransferase EHMT2 OS=Homo sapiens OX=9606 GN=EHMT2 PE=1 SV=3	0.0019	0.00158	2.515	3	2	3	2	1210	132.3	5.45	0.71	2	FALSE		nucleic acid binding activity;other molecular function	nucleus;other cell component	cell cycle OR cell proliferation;cell organization and biogenesis;protein metabolism;other metabolic processes;stress response;developmental processes;other biological processes	Pf00023, Pf00856, Pf05033, Pf21533	10919	ENSG00000204371; ENSG00000206376; ENSG00000227333; ENSG00000232045; ENSG00000236759; ENSG00000238134	EHMT2	B0UZY2; hsa:10919; Q14349; Q5JP83; Q5JQ92; Q5JQA1; Q5JQG3; Q6PK06; Q96KQ7; Q96MH5; Q96QD0; Q9UQL8; Q9Y331	Regulation of endogenous retroelements by the Human Silencing Hub (HUSH) complex; Transcriptional Regulation by E2F6; Senescence-Associated Secretory Phenotype (SASP); Transcriptional Regulation by VENTX; PKMTs methylate histone lysines; Regulation of TP53 Activity through Methylation; RNA Polymerase I Transcription Initiation; ERCC6 (CSB) and EHMT2 (G9a) positively regulate rRNA expression	miR-targeted genes in lymphocytes; miR-targeted genes in muscle cell; Histone modifications; Ethanol effects on histone modifications; MTHFR deficiency; Hallmark of cancer: metastasis and epithelial-to-mesenchymal transition	14	0	0.764	0.86849	0	86.6	113.4			High	High	1	0.388355	0.061235
FALSE		High	High	Master Protein	Q9BY44	Eukaryotic translation initiation factor 2A OS=Homo sapiens OX=9606 GN=EIF2A PE=1 SV=3	0	0	3.869	5	2	4	2	585	64.9	8.87	0.68	2	FALSE		translation activity;nucleic acid binding activity	cytosol;translational apparatus;other cell component	cell organization and biogenesis;protein metabolism;other metabolic processes;stress response;signal transduction;other biological processes	Pf08662	83939	ENSG00000144895	EIF2A	A8MPS6; B4DF96; B4DQ14; D3DNI9; hsa:83939; Q5QTR2; Q7Z4E9; Q8NFM1; Q96EW9; Q96K81; Q9BY44		Photodynamic therapy-induced unfolded protein response; VEGFA-VEGFR2 signaling; 7q11.23 copy number variation syndrome	3	0								n/a	High	1	#VALUE!	#VALUE!
FALSE		High	High	Master Protein	Q9UI10	Translation initiation factor eIF2B subunit delta OS=Homo sapiens OX=9606 GN=EIF2B4 PE=1 SV=2	0.00051	0.00042	3.223	7	2	3	2	523	57.5	9.38	0.24	2	FALSE		enzyme regulator activity;nucleic acid binding activity;other molecular function	cytosol;translational apparatus;other cell component	protein metabolism;other metabolic processes;stress response;developmental processes;signal transduction;other biological processes	Pf01008	8890	ENSG00000115211	EIF2B4	hsa:8890; Q53RY7; Q5BJF4; Q9BUV9; Q9UBG4; Q9UI10; Q9UIQ9; Q9UJ95	Recycling of eIF2:GDP	Translation factors; Primary ovarian insufficiency; Primary ovarian insufficiency	4	0								n/a	High	1	#VALUE!	#VALUE!
FALSE		High	High	Master Protein	Q9UBQ5	Eukaryotic translation initiation factor 3 subunit K OS=Homo sapiens OX=9606 GN=EIF3K PE=1 SV=1	0	0	3.984	7	2	7	2	218	25	4.93	1.36	2	FALSE		translation activity;nucleic acid binding activity	cytosol;translational apparatus;nucleus;other cell component	cell organization and biogenesis;protein metabolism;other metabolic processes;other biological processes	Pf10075	27335	ENSG00000178982; ENSG00000282986	EIF3K	A8K0I9; B7ZAM9; hsa:27335; Q96IQ0; Q9UBQ5; Q9Y6D1	L13a-mediated translational silencing of Ceruloplasmin expression; Translation initiation complex formation; Formation of a pool of free 40S subunits; Formation of the ternary complex, and subsequently, the 43S complex; Ribosomal scanning and start codon recognition; GTP hydrolysis and joining of the 60S ribosomal subunit		6	0	0.499	0.521517	0	66.6	133.4			High	High	1	1.00289	0.282731
FALSE		High	High	Master Protein	Q14240	Eukaryotic initiation factor 4A-II OS=Homo sapiens OX=9606 GN=EIF4A2 PE=1 SV=2	0	0	123.173	33	14	77	2	407	46.4	5.48	31.96	14	FALSE		nucleic acid binding activity;other molecular function	cytosol;translational apparatus;other cell component	protein metabolism;other metabolic processes;other biological processes	Pf00270, Pf00271	1974	ENSG00000156976	EIF4A2	D3DNU9; hsa:1974; Q14240; Q53XJ6; Q96B90; Q96EA8	Deadenylation of mRNA; M-decay: degradation of maternal mRNAs by maternally stored factors; ISG15 antiviral mechanism; Z-decay: degradation of maternal mRNAs by zygotically expressed factors; L13a-mediated translational silencing of Ceruloplasmin expression; GTP hydrolysis and joining of the 60S ribosomal subunit; Translation initiation complex formation; Ribosomal scanning and start codon recognition	Translation factors; Translation inhibitors in chronically activated PDGFRA cells; AMPK regulation of mammary milk protein synthesis	12	0	0.55	0.561915	0	70.9	129.1			Peak Found	High	1	0.862496	0.25033
FALSE		High	High	Master Protein	P78344	Eukaryotic translation initiation factor 4 gamma 2 OS=Homo sapiens OX=9606 GN=EIF4G2 PE=1 SV=1	0.00097	0.00081	2.706	4	2	6	2	907	102.3	7.14	0.63	2	FALSE		nucleic acid binding activity	cytosol;translational apparatus;other cell component	cell organization and biogenesis;protein metabolism;other metabolic processes;developmental processes;other biological processes	Pf02020, Pf02847, Pf02854	1982	ENSG00000110321	EIF4G2	hsa:1982; O60877; P78344; P78404; Q0VH00; Q0VH01; Q2NKW9; Q49A79; Q53EU1; Q58EZ2; Q8NI71; Q96C16	ISG15 antiviral mechanism	VEGFA-VEGFR2 signaling; Exercise-induced circadian regulation; Acute viral myocarditis	4	0								High	High	1	#VALUE!	#VALUE!
FALSE		High	High	Master Protein	O60841	Eukaryotic translation initiation factor 5B OS=Homo sapiens OX=9606 GN=EIF5B PE=1 SV=4	0	0	5.973	3	2	4	2	1220	138.7	5.49	0.53	2	FALSE		nucleic acid binding activity;other molecular function	cytosol;other cell component	cell organization and biogenesis;protein metabolism;other metabolic processes;other biological processes	Pf00009, Pf11987, Pf14578	9669	ENSG00000158417	EIF5B	hsa:9669; O60841; O95805; Q53RV7; Q53SI8; Q9UF81; Q9UMN7	GTP hydrolysis and joining of the 60S ribosomal subunit	Translation factors; Ciliary landscape	3	0	0.01	2.80247e-16			100			n/a	High	1	6.64386	15.5525
FALSE		High	High	Master Protein	Q15370	Elongin-B OS=Homo sapiens OX=9606 GN=ELOB PE=1 SV=1	0	0	4.602	13	2	6	2	118	13.1	4.88	2.97	2	FALSE		other molecular function	cytosol;nucleus;other cell component	cell organization and biogenesis;protein metabolism;RNA metabolism OR transcription;other metabolic processes;other biological processes	Pf00240	6923	ENSG00000103363	ELOB	B7WPD3; hsa:6923; Q15370	Regulation of expression of SLITs and ROBOs; Antigen processing: Ubiquitination & Proteasome degradation; Oxygen-dependent proline hydroxylation of Hypoxia-inducible Factor Alpha; Neddylation; Vif-mediated degradation of APOBEC3G; Inactivation of CSF3 (G-CSF) signaling; Evasion by RSV of host interferon responses; Formation of RNA Pol II elongation complex ; Formation of HIV elongation complex in the absence of HIV Tat; Formation of HIV-1 elongation complex containing HIV-1 Tat; Pausing and recovery of Tat-mediated HIV elongation; Tat-mediated HIV elongation arrest and recovery; HIV elongation arrest and recovery; Pausing and recovery of HIV elongation; RNA Polymerase II Pre-transcription Events; TP53 Regulates Transcription of DNA Repair Genes	Dual hijack model of Vif in HIV infection; Type 2 papillary renal cell carcinoma; Hijack of ubiquitination by SARS-CoV-2; Modulators of TCR signaling and T cell activation	22	0	1.629	0.575259	37.32	125.1	74.9			High	High	1	-0.703987	0.240137
FALSE		High	High	Master Protein	Q15369	Elongin-C OS=Homo sapiens OX=9606 GN=ELOC PE=1 SV=1	0	0	5.501	29	2	7	2	112	12.5	4.78	0.88	2	FALSE		other molecular function	cytosol;nucleus;other cell component	protein metabolism;RNA metabolism OR transcription;other metabolic processes;other biological processes	Pf03931	6921	ENSG00000154582	ELOC	E5RGD9; hsa:6921; Q15369; Q567Q6	Antigen processing: Ubiquitination & Proteasome degradation; Regulation of expression of SLITs and ROBOs; Neddylation; Oxygen-dependent proline hydroxylation of Hypoxia-inducible Factor Alpha; Vif-mediated degradation of APOBEC3G; Formation of RNA Pol II elongation complex ; Formation of HIV elongation complex in the absence of HIV Tat; Formation of HIV-1 elongation complex containing HIV-1 Tat; Pausing and recovery of Tat-mediated HIV elongation; Tat-mediated HIV elongation arrest and recovery; HIV elongation arrest and recovery; Pausing and recovery of HIV elongation; RNA Polymerase II Pre-transcription Events; TP53 Regulates Transcription of DNA Repair Genes; Inactivation of CSF3 (G-CSF) signaling; Evasion by RSV of host interferon responses	Dual hijack model of Vif in HIV infection; VEGFA-VEGFR2 signaling; Type 2 papillary renal cell carcinoma; Hijack of ubiquitination by SARS-CoV-2	22	0								High	High	1	#VALUE!	#VALUE!
FALSE		High	High	Master Protein	Q15006	ER membrane protein complex subunit 2 OS=Homo sapiens OX=9606 GN=EMC2 PE=1 SV=1	0.00051	0.00043	3.338	7	2	5	2	297	34.8	6.57	0.88	2	FALSE			other membranes;ER/Golgi;other cell component	cell organization and biogenesis	Pf22890	9694	ENSG00000104412	EMC2	hsa:9694; Q15006; Q8WUE1			0	0	4.551	0.0918928	0	164	36			High	High	1	-2.18618	1.03672
FALSE		High	High	Master Protein	Q92979	Ribosomal RNA small subunit methyltransferase NEP1 OS=Homo sapiens OX=9606 GN=EMG1 PE=1 SV=4	0	0	4.595	13	2	7	2	244	26.7	9.17	1.49	2	FALSE		nucleic acid binding activity;other molecular function	nucleus;other cell component	cell organization and biogenesis;RNA metabolism OR transcription;other metabolic processes;developmental processes;other biological processes	Pf03587	10436	ENSG00000126749	EMG1	hsa:10436; O00675; O00726; Q92979	Major pathway of rRNA processing in the nucleolus and cytosol; rRNA modification in the nucleus and cytosol		2	0	2.661	0.544236	0	145.4	54.6			High	High	1	-1.41197	0.264213
FALSE		High	High	Master Protein	Q9HC35	Echinoderm microtubule-associated protein-like 4 OS=Homo sapiens OX=9606 GN=EML4 PE=1 SV=3	0.00051	0.00043	3.347	3	2	2	2	981	108.8	6.4	0.3	2	FALSE		cytoskeletal activity	cytosol;cytoskeleton;other cell component	cell cycle OR cell proliferation;cell organization and biogenesis;other biological processes	Pf00400, Pf03451	27436	ENSG00000143924	EML4	A6H8Y6; A6P4T4; A6P4V4; B2RBK3; B2RTW7; B5MCW9; hsa:27436; Q3SWW0; Q53R29; Q53TW8; Q6PJ45; Q9HC35; Q9NV40	Signaling by ALK fusions and activated point mutants; EML4 and NUDC in mitotic spindle formation; ALK mutants bind TKIs	Non-small cell lung cancer	4	0								n/a	High	1	#VALUE!	#VALUE!
FALSE		High	High	Master Protein	P29317	Ephrin type-A receptor 2 OS=Homo sapiens OX=9606 GN=EPHA2 PE=1 SV=2	0	0	4.32	2	2	3	2	976	108.2	6.23	0.69	2	FALSE		kinase activity;other molecular function	plasma membrane;other membranes;other cell component	cell adhesion;cell cycle OR cell proliferation;other metabolic processes;stress response;developmental processes;signal transduction;other biological processes	Pf00041, Pf00536, Pf01404, Pf07714, Pf14575	1969	ENSG00000142627	EPHA2	B5A968; hsa:1969; P29317; Q8N3Z2	RND2 GTPase cycle; RAC1 GTPase cycle; RHOG GTPase cycle; RAC2 GTPase cycle; RAC3 GTPase cycle; RHOV GTPase cycle; RHOU GTPase cycle; RND3 GTPase cycle; RND1 GTPase cycle; EPH-ephrin mediated repulsion of cells; EPHA-mediated growth cone collapse	Nuclear receptors meta-pathway; NRF2 pathway; VEGFA-VEGFR2 signaling; Focal adhesion: PI3K-Akt-mTOR-signaling; PI3K-Akt signaling; Ras signaling; Hippo signaling regulation; Hippo-Merlin signaling dysregulation; Pleural mesothelioma; Hallmark of cancer: sustaining proliferative signaling	22	0	0.666	0.808346	0	79.9	120.1			Peak Found	High	1	0.586406	0.0924026
FALSE		High	High	Master Protein	O95278	Laforin OS=Homo sapiens OX=9606 GN=EPM2A PE=1 SV=2	0.00053	0.00044	3.691	8	2	3	2	331	37.1	6.65	0.47	2	FALSE		other molecular function	plasma membrane;other membranes;cytosol;ER/Golgi;nucleus;other cell component	cell cycle OR cell proliferation;cell organization and biogenesis;protein metabolism;other metabolic processes;transport;developmental processes;signal transduction;other biological processes	Pf00686, Pf00782	7957	ENSG00000112425	EPM2A	B3KMU5; B4DRZ2; hsa:7957; O95278; O95483; Q5T3F5; Q6IS15; Q8IU96; Q8IX24; Q8IX25; Q9BS66; Q9UEN2	Glycogen synthesis; Myoclonic epilepsy of Lafora		2	0								High	High	1	#VALUE!	#VALUE!
FALSE		High	High	Master Protein	P58107	Epiplakin OS=Homo sapiens OX=9606 GN=EPPK1 PE=1 SV=3	0	0	19.339	10	7	15	2	5088	555.3	5.62	3.54	7	FALSE		other molecular function	plasma membrane;other membranes;cytoskeleton;nucleus;other cell component	cell organization and biogenesis;stress response;other biological processes	Pf00681	83481	ENSG00000261150	EPPK1	A0A087X1U6; hsa:83481; P58107; Q76E58; Q9NSU9			0	0								n/a	High	1	#VALUE!	#VALUE!
FALSE		High	High	Master Protein	O75616	GTPase Era, mitochondrial OS=Homo sapiens OX=9606 GN=ERAL1 PE=1 SV=2	0	0	5.23	5	2	9	2	437	48.3	8.84	1.63	2	FALSE		translation activity;nucleic acid binding activity;other molecular function	other membranes;cytosol;mitochondrion	cell organization and biogenesis	Pf01926	26284	ENSG00000132591	ERAL1	B3KN21; C9JEC6; hsa:26284; O75616; O75617; Q8WUY4; Q96LE2; Q96TC0	Mitochondrial translation initiation; Mitochondrial translation elongation; Mitochondrial translation termination	Primary ovarian insufficiency; Primary ovarian insufficiency	5	0	0.731	0.835562	0	72	128			High	High	1	0.452057	0.0780213
FALSE		High	High	Master Protein	Q9NZ08	Endoplasmic reticulum aminopeptidase 1 OS=Homo sapiens OX=9606 GN=ERAP1 PE=1 SV=3	0	0	4.248	3	2	6	2	941	107.2	6.46	1.06	2	FALSE		signal transduction activity or receptor binding;other molecular function	non-structural extracellular;other membranes;cytosol;ER/Golgi;other cell component	protein metabolism;other metabolic processes;developmental processes;other biological processes	Pf01433, Pf11838, Pf17900	51752	ENSG00000164307	ERAP1	hsa:51752; O60278; Q6UWY6; Q8NEL4; Q8TAD0; Q9NZ08; Q9UHF8; Q9UKY2	Antigen Presentation: Folding, assembly and peptide loading of class I MHC		1	0								n/a	High	1	#VALUE!	#VALUE!
FALSE		High	High	Master Protein	Q96RQ1	Endoplasmic reticulum-Golgi intermediate compartment protein 2 OS=Homo sapiens OX=9606 GN=ERGIC2 PE=1 SV=2	0.00099	0.00082	2.929	9	2	4	2	377	42.5	6.77	0.25	2	FALSE			other membranes;ER/Golgi;nucleus;other cell component	transport	Pf07970, Pf13850	51290	ENSG00000087502	ERGIC2	A6NHH6; hsa:51290; Q53GY2; Q8N2Q9; Q96RQ1; Q9BVV9; Q9NZA3			0	0	1.395	0.914793	121.06	89.9	110.1			High	High	1	-0.480265	0.0386774
FALSE		High	High	Master Protein	P10768	S-formylglutathione hydrolase OS=Homo sapiens OX=9606 GN=ESD PE=1 SV=2	0	0	4.344	12	2	5	2	282	31.4	7.02	0.66	2	FALSE		other molecular function	cytosol;ER/Golgi;other cell component	other metabolic processes	Pf00756	2098	ENSG00000139684	ESD	hsa:2098; P10768; Q5TBU8; Q5TBV0; Q5TBV2; Q9BVJ2	Glutathione conjugation	Phase I biotransformations, non-P450	2	0	100	2.80247e-16		100				High	High	1	-6.64386	15.5525
FALSE		High	High	Master Protein	Q01844	RNA-binding protein EWS OS=Homo sapiens OX=9606 GN=EWSR1 PE=1 SV=1	0	0	7.208	6	2	13	2	656	68.4	9.33	2.54	2	FALSE		other molecular function	plasma membrane;other membranes;nucleus;other cell component	other biological processes	Pf00076, Pf00641	2130	ENSG00000182944	EWSR1	B0QYK1; hsa:2130; Q01844; Q5THL0; Q92635; Q96FE8; Q96MN4; Q96MX4; Q9BWA2		VEGFA-VEGFR2 signaling	1	0								High	High	1	#VALUE!	#VALUE!
FALSE		High	High	Master Protein	Q96A65	Exocyst complex component 4 OS=Homo sapiens OX=9606 GN=EXOC4 PE=1 SV=1	0.00099	0.00083	3.023	3	2	2	2	974	110.4	6.49	0.26	2	FALSE		other molecular function	plasma membrane;other membranes;cytosol;cytoskeleton;other cell component	cell-cell signaling;cell cycle OR cell proliferation;cell organization and biogenesis;transport;developmental processes;other biological processes	Pf04048, Pf20652	60412	ENSG00000131558	EXOC4	E9PED2; hsa:60412; Q541U8; Q96A65; Q9C0G4; Q9H9K0; Q9P102	Translocation of SLC2A4 (GLUT4) to the plasma membrane; Insulin processing; VxPx cargo-targeting to cilium	Ciliary landscape	4	0								High	High	1	#VALUE!	#VALUE!
FALSE		High	High	Master Protein	Q9NPD3	Exosome complex component RRP41 OS=Homo sapiens OX=9606 GN=EXOSC4 PE=1 SV=3	0	0	7.59	11	2	6	2	245	26.4	6.52	0.65	2	FALSE		nucleic acid binding activity;other molecular function	cytosol;nucleus;other cytoplasmic organelle;other cell component	DNA metabolism;RNA metabolism OR transcription;other metabolic processes;stress response;other biological processes	Pf01138, Pf03725	54512	ENSG00000178896	EXOSC4	hsa:54512; Q9NPD3	Major pathway of rRNA processing in the nucleolus and cytosol; ATF4 activates genes in response to endoplasmic reticulum stress; KSRP (KHSRP) binds and destabilizes mRNA; Tristetraprolin (TTP, ZFP36) binds and destabilizes mRNA; Butyrate Response Factor 1 (BRF1) binds and destabilizes mRNA; mRNA decay by 3' to 5' exoribonuclease	Ciliary landscape	7	0								High	High	1	#VALUE!	#VALUE!
FALSE		High	High	Master Protein	Q15024	Exosome complex component RRP42 OS=Homo sapiens OX=9606 GN=EXOSC7 PE=1 SV=3	0	0	6.176	9	2	9	2	291	31.8	5.19	1.93	2	FALSE		nucleic acid binding activity;other molecular function	cytosol;nucleus;other cytoplasmic organelle;other cell component	RNA metabolism OR transcription;other metabolic processes	Pf01138, Pf03725	23016	ENSG00000075914	EXOSC7	hsa:23016; Q15024; Q96E72	Major pathway of rRNA processing in the nucleolus and cytosol; ATF4 activates genes in response to endoplasmic reticulum stress; KSRP (KHSRP) binds and destabilizes mRNA; Tristetraprolin (TTP, ZFP36) binds and destabilizes mRNA; Butyrate Response Factor 1 (BRF1) binds and destabilizes mRNA; mRNA decay by 3' to 5' exoribonuclease	Ciliary landscape	7	0	1.543	0.849936	69.88	105.7	94.3			High	High	1	-0.625738	0.0706136
FALSE		High	High	Master Protein	Q96B26	Exosome complex component RRP43 OS=Homo sapiens OX=9606 GN=EXOSC8 PE=1 SV=1	0.00051	0.00042	3.28	12	2	6	2	276	30	5.3	0.69	2	FALSE		nucleic acid binding activity;other molecular function	cytosol;nucleus;other cytoplasmic organelle;other cell component	RNA metabolism OR transcription;other metabolic processes	Pf01138, Pf03725	11340	ENSG00000120699	EXOSC8	hsa:11340; O43480; Q5TBA5; Q96B26	Major pathway of rRNA processing in the nucleolus and cytosol; ATF4 activates genes in response to endoplasmic reticulum stress; KSRP (KHSRP) binds and destabilizes mRNA; Tristetraprolin (TTP, ZFP36) binds and destabilizes mRNA; Butyrate Response Factor 1 (BRF1) binds and destabilizes mRNA; mRNA decay by 3' to 5' exoribonuclease		6	0								High	High	1	#VALUE!	#VALUE!
FALSE		High	High	Master Protein	Q99504	Eyes absent homolog 3 OS=Homo sapiens OX=9606 GN=EYA3 PE=1 SV=3	0.00098	0.00082	2.86	6	2	5	2	573	62.6	5.21	1.3	2	FALSE		other molecular function	cytoskeleton;nucleus;other cell component	cell organization and biogenesis;DNA metabolism;other metabolic processes;stress response;other biological processes	Pf00702	2140	ENSG00000158161	EYA3	A8K190; B4DIR7; B4DNZ7; hsa:2140; O95463; Q8IVX7; Q99504; Q99813	Recruitment and ATM-mediated phosphorylation of repair and signaling proteins at DNA double strand breaks		1	0								High	High	1	#VALUE!	#VALUE!
FALSE		High	High	Master Protein	O15360	Fanconi anemia group A protein OS=Homo sapiens OX=9606 GN=FANCA PE=1 SV=2	0.00051	0.00042	3.25	2	2	2	2	1455	162.7	6.6	0.37	2	FALSE			cytosol;nucleus;other cell component	cell cycle OR cell proliferation;cell organization and biogenesis;DNA metabolism;other metabolic processes;stress response;developmental processes;other biological processes	Pf03511, Pf15865	2175	ENSG00000187741	FANCA	A5D923; B4DRI7; H3BSR5; hsa:2175; O15360; O75266; Q6PL10; Q92497; Q96H18; Q9UEA5; Q9UEL8; Q9UEL9; Q9UPK3; Q9Y6M2	Fanconi Anemia Pathway; PKR-mediated signaling	DNA repair pathways, full network; Primary ovarian insufficiency; Primary ovarian insufficiency; Fanconi anemia	6	0								High	n/a	1	#VALUE!	#VALUE!
FALSE		High	High	Master Protein	Q9NVF7	F-box only protein 28 OS=Homo sapiens OX=9606 GN=FBXO28 PE=1 SV=1	0	0	4.192	10	2	5	2	368	41.1	9.55	0.53	2	FALSE		other molecular function	other cell component	protein metabolism;other metabolic processes	Pf00646	23219	ENSG00000143756	FBXO28	E9PEM8; hsa:23219; O75070; Q9NVF7			0	0								High	High	1	#VALUE!	#VALUE!
FALSE		High	High	Master Protein	P62942	Peptidyl-prolyl cis-trans isomerase FKBP1A OS=Homo sapiens OX=9606 GN=FKBP1A PE=1 SV=2	0	0	13.777	25	2	15	2	108	11.9	8.16	4.32	2	FALSE		signal transduction activity or receptor binding;other molecular function	plasma membrane;other membranes;cytosol;cytoskeleton;ER/Golgi;other cell component	cell organization and biogenesis;protein metabolism;other metabolic processes;transport;developmental processes;signal transduction;other biological processes	Pf00254	2280	ENSG00000088832	FKBP1A	D3DVW6; hsa:2280; P20071; P62942; Q4VC47; Q6FGD9; Q6LEU3; Q9H103; Q9H566	Potential therapeutics for SARS; mTORC1-mediated signalling; SARS-CoV-1 activates/modulates innate immune responses; TGF-beta receptor signaling activates SMADs; Calcineurin activates NFAT; TGF-beta receptor signaling in EMT (epithelial to mesenchymal transition); TGFBR1 LBD Mutants in Cancer	Target of rapamycin signaling; Spinal cord injury; Head and neck squamous cell carcinoma; TGF-beta receptor signaling in skeletal dysplasias; Affected pathways in Duchenne muscular dystrophy; Calcium regulation in cardiac cells; TGF-beta receptor signaling	14	0	0.83	0.900676	0.46	90.6	109.4			High	High	1	0.268817	0.0454312
FALSE		High	High	Master Protein	P26885	Peptidyl-prolyl cis-trans isomerase FKBP2 OS=Homo sapiens OX=9606 GN=FKBP2 PE=1 SV=2	0.00052	0.00043	3.407	9	2	2	2	142	15.6	9.13	0.49	2	FALSE		other molecular function	other membranes;ER/Golgi	protein metabolism;other metabolic processes	Pf00254	2286	ENSG00000173486	FKBP2	hsa:2286; P26885; Q5BJH9; Q9BTS7		Complement system	1	0								High	High	1	#VALUE!	#VALUE!
FALSE		High	High	Master Protein	Q13451	Peptidyl-prolyl cis-trans isomerase FKBP5 OS=Homo sapiens OX=9606 GN=FKBP5 PE=1 SV=2	0	0	3.944	4	2	6	2	457	51.2	5.9	1.51	2	FALSE		other molecular function	cytosol;nucleus;other cell component	protein metabolism;other metabolic processes;other biological processes	Pf00254, Pf00515	2289	ENSG00000096060	FKBP5	F5H7R1; hsa:2289; Q13451; Q59EB8; Q5TGM6	HSP90 chaperone cycle for steroid hormone receptors (SHR) in the presence of ligand; ESR-mediated signaling; MECP2 regulates neuronal receptors and channels	Androgen receptor network in prostate cancer; Farnesoid X receptor pathway; Nuclear receptors meta-pathway; MECP2 and associated Rett syndrome	7	0								High	High	1	#VALUE!	#VALUE!
FALSE		High	High	Master Protein	Q96CP2	FLYWCH family member 2 OS=Homo sapiens OX=9606 GN=FLYWCH2 PE=1 SV=1	0.00052	0.00044	3.596	22	2	3	2	140	14.6	8.46	0.34	2	FALSE					Pf15423	114984	ENSG00000162076	FLYWCH2	hsa:114984; Q96CP2			0	0	0.506	0.691327	0	67.2	132.8			Peak Found	High	1	0.982791	0.160316
FALSE		High	High	Master Protein	P49354	Protein farnesyltransferase/geranylgeranyltransferase type-1 subunit alpha OS=Homo sapiens OX=9606 GN=FNTA PE=1 SV=1	0	0	3.978	6	2	4	2	379	44.4	5.08	1.06	2	FALSE		signal transduction activity or receptor binding;cytoskeletal activity;other molecular function	plasma membrane;other membranes;cytosol;cytoskeleton;other cell component	cell organization and biogenesis;protein metabolism;other metabolic processes;signal transduction;other biological processes	Pf01239	2339	ENSG00000168522	FNTA	A6NJW0; hsa:2339; P49354; Q53XJ9; Q9UDC1	Potential therapeutics for SARS; Inactivation, recovery and regulation of the phototransduction cascade; RAS processing; Apoptotic cleavage of cellular proteins	Influence of laminopathies on Wnt signaling; Overlap between signal transduction pathways contributing to LMNA laminopathies; Familial partial lipodystrophy; Progeria-associated lipodystrophy; Acquired partial lipodystrophy / Barraquer-Simons syndrome	9	0								High	High	1	#VALUE!	#VALUE!
FALSE		High	High	Master Protein	P49356	Protein farnesyltransferase subunit beta OS=Homo sapiens OX=9606 GN=FNTB PE=1 SV=1	0	0	4.372	4	2	3	2	437	48.7	5.82	0.95	2	FALSE		other molecular function	cytosol;cytoskeleton;other cell component	protein metabolism;other metabolic processes	Pf00432	100529261; 2342	ENSG00000257365	FNTB	B2RDX6; B4E1A0; hsa:100529261; hsa:2342; P49356	Potential therapeutics for SARS; Inactivation, recovery and regulation of the phototransduction cascade; RAS processing		3	0								n/a	High	1	#VALUE!	#VALUE!
FALSE		High	High	Master Protein	Q9C0B1	Alpha-ketoglutarate-dependent dioxygenase FTO OS=Homo sapiens OX=9606 GN=FTO PE=1 SV=3	0	0	5.639	5	2	11	2	505	58.2	5.22	3.62	2	FALSE		other molecular function	plasma membrane;other membranes;cytosol;nucleus;other cell component	DNA metabolism;RNA metabolism OR transcription;other metabolic processes;stress response;other biological processes	Pf12933, Pf12934	79068	ENSG00000140718	FTO	A2RUH1; B2RNS0; hsa:79068; Q0P676; Q7Z785; Q9C0B1	Reversal of alkylation damage by DNA dioxygenases	FTO obesity variant mechanism; Hallmark of cancer: non-mutational epigenetic reprogramming	3	0	3.573	0.410179	0	156.3	43.7			High	High	1	-1.83714	0.387026
FALSE		High	High	Master Protein	O14976	Cyclin-G-associated kinase OS=Homo sapiens OX=9606 GN=GAK PE=1 SV=2	0.00235	0.00195	2.418	2	2	3	2	1311	143.1	5.73	0.39	2	FALSE		kinase activity;other molecular function	cytosol;ER/Golgi;other cell component	cell organization and biogenesis;protein metabolism;other metabolic processes;transport;other biological processes	Pf00069, Pf10409	2580	ENSG00000178950	GAK	hsa:2580; O14976; Q5U4P5; Q9BVY6	Golgi Associated Vesicle Biogenesis; Clathrin-mediated endocytosis	miR-targeted genes in leukocytes; miR-targeted genes in lymphocytes; miR-targeted genes in muscle cell	5	0								High	High	1	#VALUE!	#VALUE!
FALSE		High	High	Master Protein	Q04446	1,4-alpha-glucan-branching enzyme OS=Homo sapiens OX=9606 GN=GBE1 PE=1 SV=3	0	0	4.305	4	2	8	2	702	80.4	6.32	1.67	2	FALSE		other molecular function	cytosol;other cell component	other metabolic processes;other biological processes	Pf00128, Pf02806, Pf02922	2632	ENSG00000114480	GBE1	B3KWV3; hsa:2632; Q04446; Q96EN0	Glycogen synthesis; Glycogen storage disease type IV (GBE1)	Glycogen synthesis and degradation; Disorders of galactose metabolism	4	0	3.486	0.322709	42.23	154.8	45.2			High	High	1	-1.80157	0.491189
FALSE		High	High	Master Protein	P48506	Glutamate--cysteine ligase catalytic subunit OS=Homo sapiens OX=9606 GN=GCLC PE=1 SV=2	0	0	4.847	3	2	8	2	637	72.7	6.09	2.81	2	FALSE		other molecular function	cytosol;mitochondrion;other cell component	cell organization and biogenesis;other metabolic processes;stress response;transport;other biological processes	Pf03074	2729	ENSG00000001084	GCLC	hsa:2729; P48506; Q14399	Glutathione synthesis and recycling; NFE2L2 regulating anti-oxidant/detoxification enzymes; Defective GCLC causes HAGGSD	Glutathione metabolism; Trans-sulfuration, one-carbon metabolism and related pathways; Aryl hydrocarbon receptor pathway; Apoptosis-related network due to altered Notch3 in ovarian cancer; Nuclear receptors meta-pathway; NRF2 pathway; Transcriptional activation by NRF2 in response to phytochemicals; Photodynamic therapy-induced NFE2L2 (NRF2) survival signaling; Oxidative stress response; Ferroptosis; NRF2-ARE regulation; Vitamin D-sensitive calcium signaling in depression; Antiviral and anti-inflammatory effects of Nrf2 on SARS-CoV-2 pathway	16	0	1.018	0.958397	125.77	120.6	79.4			High	High	1	-0.0257376	0.0184545
FALSE		High	High	Master Protein	Q9UJY4	ADP-ribosylation factor-binding protein GGA2 OS=Homo sapiens OX=9606 GN=GGA2 PE=1 SV=3	0.0005	0.00042	3.182	4	2	2	2	613	67.1	6.55	0.7	2	FALSE		other molecular function	other membranes;ER/Golgi;other cytoplasmic organelle;other cell component	transport;other biological processes	Pf00790, Pf02883, Pf03127, Pf18308	23062	ENSG00000103365	GGA2	D3DWF0; hsa:23062; O14564; Q9NYN2; Q9UJY4; Q9UPS2	Amyloid fiber formation; TBC/RABGAPs		2	0	0.679	0.805577	0	80.9	119.1			Peak Found	High	1	0.558517	0.0938931
FALSE		High	High	Master Protein	P29992	Guanine nucleotide-binding protein subunit alpha-11 OS=Homo sapiens OX=9606 GN=GNA11 PE=1 SV=2	0.00053	0.00044	3.704	7	2	8	2	359	42.1	5.69	1.42	2	FALSE		signal transduction activity or receptor binding;enzyme regulator activity;other molecular function	plasma membrane;other membranes;other cell component	cell-cell signaling;developmental processes;signal transduction;other biological processes	Pf00503	2767	ENSG00000088256	GNA11	hsa:2767; O15109; P29992; Q14350; Q6IB00	G alpha (q) signalling events; Thrombin signalling through proteinase activated receptors (PARs); High laminar flow shear stress activates signaling by PIEZO1 and PECAM1:CDH5:KDR in endothelial cells; G-protein activation; ADP signalling through P2Y purinoceptor 1; Thromboxane signalling through TP receptor; Cooperation of PDCL (PhLP1) and TRiC/CCT in G-protein beta folding; Fatty Acids bound to GPR40 (FFAR1) regulate insulin secretion; Turbulent (oscillatory, disturbed) flow shear stress activates signaling by PIEZO1 and integrins in endothelial cells; PLC beta mediated events; Acetylcholine regulates insulin secretion	Corticotropin-releasing hormone signaling; G protein signaling; GPR40 pathway; Hippo signaling regulation; PKC-gamma calcium signaling in ataxia; Purinergic signaling; Orexin receptor pathway; Calcium regulation in cardiac cells	19	0								High	High	1	#VALUE!	#VALUE!
FALSE		High	High	Master Protein	Q5T3I0	G patch domain-containing protein 4 OS=Homo sapiens OX=9606 GN=GPATCH4 PE=1 SV=2	0	0	4.027	4	2	3	2	446	50.4	9.63	0.48	2	FALSE			nucleus		Pf01585		ENSG00000292251	GPATCH4	Q5T3I0; Q5T3I1; Q6ZUE7; Q8IWG8; Q9NXH4			0	0								High	High	1	#VALUE!	#VALUE!
FALSE		High	High	Master Protein	Q9UHW5	GPN-loop GTPase 3 OS=Homo sapiens OX=9606 GN=GPN3 PE=1 SV=2	0	0	4.948	11	2	8	2	284	32.7	4.5	1.33	2	FALSE		other molecular function	other cell component		Pf03029	51184	ENSG00000111231	GPN3	B2RC54; D4YWV1; F5H759; hsa:51184; Q53FS3; Q6UVZ6; Q7Z3D3; Q8NEI2; Q96HK9; Q9UHW5			0	0	0.856	0.880827	0	92.3	107.7			High	High	1	0.224317	0.0551092
FALSE		High	High	Master Protein	P48637	Glutathione synthetase OS=Homo sapiens OX=9606 GN=GSS PE=1 SV=1	0.00053	0.00044	3.746	5	2	5	2	474	52.4	5.92	1.75	2	FALSE		other molecular function	cytosol	other metabolic processes;stress response;developmental processes;other biological processes	Pf03199, Pf03917	2937	ENSG00000100983	GSS	B2R697; B6F210; E1P5P9; hsa:2937; P48637; Q4TTD9	Glutathione synthesis and recycling; Defective GSS causes GSS deficiency	Glutathione metabolism; Trans-sulfuration, one-carbon metabolism and related pathways; Amino acid metabolism; Ferroptosis; Metapathway biotransformation Phase I and II	7	0								High	High	1	#VALUE!	#VALUE!
FALSE		High	High	Master Protein	Q13889	General transcription factor IIH subunit 3 OS=Homo sapiens OX=9606 GN=GTF2H3 PE=1 SV=2	0.001	0.00084	3.093	11	2	2	2	308	34.4	7.02	0.21	2	FALSE		other molecular function	nucleus;other cell component	DNA metabolism;RNA metabolism OR transcription;other metabolic processes;stress response;other biological processes	Pf03850	2967	ENSG00000111358	GTF2H3	B2R819; B4DNZ6; hsa:2967; Q13889; Q7L0G0; Q96AT7	Formation of RNA Pol II elongation complex ; Formation of the Early Elongation Complex; Formation of HIV elongation complex in the absence of HIV Tat; Formation of the HIV-1 Early Elongation Complex; RNA Pol II CTD phosphorylation and interaction with CE during HIV infection; Formation of HIV-1 elongation complex containing HIV-1 Tat; RNA Polymerase II Pre-transcription Events; TP53 Regulates Transcription of DNA Repair Genes; mRNA Capping; RNA Pol II CTD phosphorylation and interaction with CE; HIV Transcription Initiation; RNA Polymerase II HIV Promoter Escape; RNA Polymerase II Promoter Escape; RNA Polymerase II Transcription Pre-Initiation And Promoter Opening; RNA Polymerase II Transcription Initiation; NoRC negatively regulates rRNA expression; RNA Polymerase I Transcription Initiation; RNA Polymerase I Promoter Escape; RNA Polymerase I Transcription Termination; Formation of TC-NER Pre-Incision Complex; Dual incision in TC-NER; Gap-filling DNA repair synthesis and ligation in TC-NER; Formation of Incision Complex in GG-NER; Dual Incision in GG-NER	Eukaryotic transcription initiation; Nucleotide excision repair; DNA repair pathways, full network; Nucleotide excision repair in xeroderma pigmentosum	33	0								High	n/a	1	#VALUE!	#VALUE!
FALSE		High	High	Master Protein	Q9UKN8	General transcription factor 3C polypeptide 4 OS=Homo sapiens OX=9606 GN=GTF3C4 PE=1 SV=2	0	0	3.822	4	2	4	2	822	91.9	6.65	0.61	2	FALSE		enzyme regulator activity;nucleic acid binding activity;other molecular function	mitochondrion;nucleus;other cell component	cell organization and biogenesis;RNA metabolism OR transcription;other metabolic processes	Pf12657, Pf12660, Pf19336	9329	ENSG00000125484	GTF3C4	hsa:9329; Q5VZJ7; Q9UKN8	RNA Polymerase III Abortive And Retractive Initiation; RNA Polymerase III Transcription Initiation From Type 1 Promoter; RNA Polymerase III Transcription Initiation From Type 2 Promoter		3	0								High	High	1	#VALUE!	#VALUE!
FALSE		High	High	Master Protein	P0C0S5	Histone H2A.Z OS=Homo sapiens OX=9606 GN=H2AZ1 PE=1 SV=2	0	0	54.017	31	4	26	2	128	13.5	10.58	15.29	4	FALSE		nucleic acid binding activity;other molecular function	nucleus;other cell component	cell organization and biogenesis;other biological processes	Pf00125, Pf16211	3015	ENSG00000164032	H2AZ1	B2RD56; hsa:3015; P0C0S5; P17317; Q6I9U0	Amyloid fiber formation	Proteasome degradation; Retinoblastoma gene in cancer; FBXL10 enhancement of MAP/ERK signaling in diffuse large B-cell lymphoma	4	0	1.455	0.662432	27.6	117.5	82.5			High	High	1	-0.541019	0.178859
FALSE		High	High	Master Protein	P06899	Histone H2B type 1-J OS=Homo sapiens OX=9606 GN=H2BC11 PE=1 SV=3	0	0	78.048	48	7	55	2	126	13.9	10.32	26.93	7	FALSE		nucleic acid binding activity;other molecular function	non-structural extracellular;cytosol;nucleus;other cell component	cell organization and biogenesis;stress response;other biological processes	Pf00125	8970	ENSG00000124635	H2BC11	B2R4J4; hsa:8970; O60816; P06899	Processing of DNA double-strand break ends; G2/M DNA damage checkpoint; E3 ubiquitin ligases ubiquitinate target proteins; Deposition of new CENPA-containing nucleosomes at the centromere; Amyloid fiber formation; Meiotic synapsis; Regulation of endogenous retroelements by KRAB-ZFP proteins; HCMV Late Events; Ub-specific processing proteases; HCMV Early Events; Transcriptional regulation by small RNAs; Regulation of endogenous retroelements by Piwi-interacting RNAs (piRNAs); B-WICH complex positively regulates rRNA expression; Recruitment and ATM-mediated phosphorylation of repair and signaling proteins at DNA double strand breaks; RUNX1 regulates transcription of genes involved in differentiation of HSCs; Formation of the beta-catenin:TCF transactivating complex; Oxidative Stress Induced Senescence; HDACs deacetylate histones; NoRC negatively regulates rRNA expression; Activation of anterior HOX genes in hindbrain development during early embryogenesis; Estrogen-dependent gene expression; Pre-NOTCH Transcription and Translation; Senescence-Associated Secretory Phenotype (SASP); MLL4 and MLL3 complexes regulate expression of PPARG target genes in adipogenesis and hepatic steatosis; RUNX1 regulates genes involved in megakaryocyte differentiation and platelet function; HATs acetylate histones; Chromatin modifications during the maternal to zygotic transition (MZT); RNA Polymerase I Promoter Escape; Meiotic recombination; Inhibition of DNA recombination at telomere; Recognition and association of DNA glycosylase with site containing an affected purine; Recognition and association of DNA glycosylase with site containing an affected pyrimidine; Cleavage of the damaged pyrimidine ; Cleavage of the damaged purine; SIRT1 negatively regulates rRNA expression; PRC2 methylates histones and DNA; Assembly of the ORC complex at the origin of replication; Activated PKN1 stimulates transcription of AR (androgen receptor) regulated genes KLK2 and KLK3; Defective pyroptosis; Packaging Of Telomere Ends; Condensation of Prophase Chromosomes; DNA Damage/Telomere Stress Induced Senescence; ERCC6 (CSB) and EHMT2 (G9a) positively regulate rRNA expression; DNA methylation; Nonhomologous End-Joining (NHEJ); RNA Polymerase I Promoter Opening; Transcriptional regulation of granulopoiesis; Replacement of protamines by nucleosomes in the male pronucleus; Regulation of endogenous retroelements by the Human Silencing Hub (HUSH) complex		49	0	1.079	0.914793	14.86	101	99			High	High	1	-0.109695	0.0386774
FALSE		High	High	Master Protein	P68431	Histone H3.1 OS=Homo sapiens OX=9606 GN=H3C1 PE=1 SV=2	0	0	39.333	20	4	31	2	136	15.4	11.12	16.01	4	FALSE		nucleic acid binding activity;other molecular function	non-structural extracellular;nucleus;other cell component	cell organization and biogenesis;other metabolic processes	Pf00125	8350; 8351; 8352; 8353; 8354; 8355; 8356; 8357; 8358; 8968	ENSG00000197153; ENSG00000197409; ENSG00000273983; ENSG00000274750; ENSG00000275379; ENSG00000275714; ENSG00000277775; ENSG00000278828; ENSG00000286522; ENSG00000287080	H3C1; H3C10; H3C11; H3C12; H3C2; H3C3; H3C4; H3C6; H3C7; H3C8	A0PJT7; A5PLR1; hsa:8350; hsa:8351; hsa:8352; hsa:8353; hsa:8354; hsa:8355; hsa:8356; hsa:8357; hsa:8358; hsa:8968; P02295; P02296; P16106; P68431; Q6ISV8; Q6NWP8; Q6NWP9; Q6NXU4; Q71DJ3; Q93081	Transcriptional regulation by small RNAs; HDACs deacetylate histones; Estrogen-dependent gene expression; Factors involved in megakaryocyte development and platelet production; HDMs demethylate histones; Activated PKN1 stimulates transcription of AR (androgen receptor) regulated genes KLK2 and KLK3; NoRC negatively regulates rRNA expression; RNA Polymerase I Promoter Escape; Amyloid fiber formation; Regulation of endogenous retroelements by KRAB-ZFP proteins; HCMV Late Events; HCMV Early Events; Regulation of endogenous retroelements by Piwi-interacting RNAs (piRNAs); B-WICH complex positively regulates rRNA expression; RUNX1 regulates transcription of genes involved in differentiation of HSCs; Formation of the beta-catenin:TCF transactivating complex; Oxidative Stress Induced Senescence; Activation of anterior HOX genes in hindbrain development during early embryogenesis; Pre-NOTCH Transcription and Translation; Senescence-Associated Secretory Phenotype (SASP); MLL4 and MLL3 complexes regulate expression of PPARG target genes in adipogenesis and hepatic steatosis; RUNX1 regulates genes involved in megakaryocyte differentiation and platelet function; HATs acetylate histones; Chromatin modifications during the maternal to zygotic transition (MZT); Meiotic recombination; SIRT1 negatively regulates rRNA expression; PRC2 methylates histones and DNA; Assembly of the ORC complex at the origin of replication; Defective pyroptosis; Condensation of Prophase Chromosomes; ERCC6 (CSB) and EHMT2 (G9a) positively regulate rRNA expression; DNA methylation; RNA Polymerase I Promoter Opening; Transcriptional regulation of granulopoiesis; Regulation of endogenous retroelements by the Human Silencing Hub (HUSH) complex; Interleukin-7 signaling; RMTs methylate histone arginines; PKMTs methylate histone lysines	Histone modifications; FBXL10 enhancement of MAP/ERK signaling in diffuse large B-cell lymphoma	41	2	1.409	0.691327	47.62	110.1	89.9			High	High	1	-0.494672	0.160316
FALSE		High	High	Master Protein	Q16836	Hydroxyacyl-coenzyme A dehydrogenase, mitochondrial OS=Homo sapiens OX=9606 GN=HADH PE=1 SV=3	0	0	4.574	6	2	6	2	314	34.3	8.85	2.31	2	FALSE		other molecular function	mitochondrion;nucleus;other cell component	other metabolic processes;other biological processes	Pf00725, Pf02737	3033	ENSG00000138796	HADH	hsa:3033; J3KQ17; O00324; O00397; O00753; Q16836; Q4W5B4	Mitochondrial protein degradation; Beta oxidation of decanoyl-CoA to octanoyl-CoA-CoA; Beta oxidation of octanoyl-CoA to hexanoyl-CoA; Beta oxidation of hexanoyl-CoA to butanoyl-CoA; Beta oxidation of butanoyl-CoA to acetyl-CoA; Beta oxidation of lauroyl-CoA to decanoyl-CoA-CoA	Fatty acid beta-oxidation; Fatty acid biosynthesis; Mitochondrial long chain fatty acid beta-oxidation; Amino acid metabolism; IL18 signaling; Mitochondrial fatty acid oxidation disorders	12	0	1.178	0.992817	0	108.2	91.8			High	High	1	-0.23634	0.00313062
FALSE		High	High	Master Protein	O14929	Histone acetyltransferase type B catalytic subunit OS=Homo sapiens OX=9606 GN=HAT1 PE=1 SV=2	0.00052	0.00043	3.468	7	2	5	2	419	49.5	5.69	0.77	2	FALSE		other molecular function	mitochondrion;nucleus;other cell component	cell organization and biogenesis;protein metabolism;other metabolic processes	Pf10394, Pf21183	8520	ENSG00000128708	HAT1	hsa:8520; O14929; Q49A44; Q53QF0; Q53SU4; Q6P594; Q8WWB9	HATs acetylate histones	Ethanol effects on histone modifications	2	0	1.083	0.980822	0	104	96			High	High	1	-0.115033	0.00840977
FALSE		High	High	Master Protein	P53701	Holocytochrome c-type synthase OS=Homo sapiens OX=9606 GN=HCCS PE=1 SV=1	0	0	4.66	9	2	4	2	268	30.6	6.68	1.03	2	FALSE		other molecular function	other membranes;cytosol;mitochondrion	cell organization and biogenesis;protein metabolism;other metabolic processes;other biological processes	Pf01265	3052	ENSG00000004961	HCCS	B3KUS1; hsa:3052; P53701; Q502X8	Respiratory electron transport		1	0	0.295	0.212535	0	45.6	154.4			High	High	1	1.76121	0.67257
FALSE		High	High	Master Protein	Q7Z4Q2	HEAT repeat-containing protein 3 OS=Homo sapiens OX=9606 GN=HEATR3 PE=1 SV=2	0.001	0.00083	3.028	4	2	2	2	680	74.5	5.11	0.39	2	FALSE		other molecular function		transport;other biological processes	Pf13513	55027	ENSG00000155393	HEATR3	A8K1N4; hsa:55027; Q7Z4Q2; Q8N525; Q8WV56; Q96CC9; Q9NWN7			0	0								High	High	1	#VALUE!	#VALUE!
FALSE		High	High	Master Protein	Q9NRZ9	Lymphoid-specific helicase OS=Homo sapiens OX=9606 GN=HELLS PE=1 SV=1	0.00413	0.00343	2.266	3	2	2	2	838	97	7.93	0.34	2	FALSE		other molecular function	nucleus;other cell component	cell cycle OR cell proliferation;cell organization and biogenesis;developmental processes;other biological processes	Pf00176, Pf00271	3070	ENSG00000119969	HELLS	B2RB41; hsa:3070; Q3LID1; Q6I7N7; Q76H76; Q76H77; Q76H78; Q76H79; Q76H80; Q76H81; Q7Z397; Q7Z5X2; Q8N6P4; Q9H4P5; Q9NRZ9	TGFBR3 expression	Apoptosis; Apoptosis-related network due to altered Notch3 in ovarian cancer	3	0								High	n/a	1	#VALUE!	#VALUE!
FALSE		High	High	Master Protein	P10321	HLA class I histocompatibility antigen, C alpha chain OS=Homo sapiens OX=9606 GN=HLA-C PE=1 SV=3	0	0	11.336	16	4	11	2	366	40.6	6.04	1.9	4	FALSE		signal transduction activity or receptor binding;other molecular function	non-structural extracellular;plasma membrane;other membranes;ER/Golgi;other cytoplasmic organelle;other cell component	stress response;other biological processes	Pf00129, Pf06623, Pf07654	3107	ENSG00000204525	HLA-C	hsa:3107; O02863; O02864; O02865; O02866; O02958; O19505; O19652; O19676; O62879; O62882; O62883; O62888; O78060; O78061; O78062; O78063; O78067; O78068; O78069; O78072; O78083; O78090; O78091; O78149; O78165; O78166; O78178; O78202; O78203; O78211; O78214; P04222; P10321; P30499; P30500; P30501; P30502; P30503; P30504; P30505; P30506; P30507; P30508; P30509; P30510; P79498; Q07000; Q29631; Q29641; Q29643; Q29652; Q29743; Q29768; Q29862; Q29864; Q29865; Q29867; Q29921; Q29959; Q29960; Q29963; Q29986; Q29989; Q29990; Q29991; Q29992; Q29993; Q30192; Q31605; Q31627; Q860R1; Q860R2; Q95463; Q95603; Q95604; Q99528; Q9BD28; Q9GIK4; Q9GIK8; Q9GJ33; Q9MY30; Q9MY31; Q9MY35; Q9MY49; Q9MY74; Q9MYI3; Q9TNN7; Q9TNZ8; Q9TPS4; Q9TPV8; Q9TPX2; Q9TQB4; Q9TQJ5; Q9TQP9; Q9UM32; Q9UM33; Q9UM42; Q9UQS9	Neutrophil degranulation; Immunoregulatory interactions between a Lymphoid and a non-Lymphoid cell; DAP12 interactions; SARS-CoV-2 activates/modulates innate and adaptive immune responses; ER-Phagosome pathway; Interferon gamma signaling; Interferon alpha/beta signaling; Antigen Presentation: Folding, assembly and peptide loading of class I MHC; Endosomal/Vacuolar pathway	Proteasome degradation; Allograft rejection; Ebola virus infection in host; TAR syndrome	13	0								High	High	1	#VALUE!	#VALUE!
FALSE		High	High	Master Protein	O14979	Heterogeneous nuclear ribonucleoprotein D-like OS=Homo sapiens OX=9606 GN=HNRNPDL PE=1 SV=3	0	0	21.534	8	3	16	2	420	46.4	9.57	8.1	3	FALSE		nucleic acid binding activity	cytosol;nucleus;other cell component	RNA metabolism OR transcription;other metabolic processes;other biological processes	Pf00076	9987	ENSG00000152795	HNRNPDL	hsa:9987; O14979; Q6SPF2; Q7KZ74; Q7KZ75; Q96IM0; Q96S43	Gene and protein expression by JAK-STAT signaling after Interleukin-12 stimulation		1	0	0.786	0.86849	0	88	112			High	High	1	0.347399	0.061235
FALSE		High	High	Master Protein	Q92506	(3R)-3-hydroxyacyl-CoA dehydrogenase OS=Homo sapiens OX=9606 GN=HSD17B8 PE=1 SV=2	0	0	3.845	11	2	5	2	261	27	6.54	0.56	2	FALSE		other molecular function	plasma membrane;other membranes;mitochondrion;other cell component	cell organization and biogenesis;other metabolic processes	Pf13561	7923	ENSG00000112474; ENSG00000204228; ENSG00000225312; ENSG00000228357; ENSG00000228712; ENSG00000232357	HSD17B8	A6NLX7; hsa:7923; Q5STP7; Q92506; Q9UIQ1	Fatty acyl-CoA biosynthesis		1	0	1.046	0.980822	0	102.2	97.8			High	High	1	-0.0648829	0.00840977
FALSE		High	High	Master Protein	Q0VDF9	Heat shock 70 kDa protein 14 OS=Homo sapiens OX=9606 GN=HSPA14 PE=1 SV=1	0	0	3.937	10	2	3	2	509	54.8	5.59	0.22	2	FALSE		other molecular function	cytosol;other cell component	protein metabolism;other metabolic processes	Pf00012	51182	ENSG00000187522	HSPA14	A8K8F8; B0YIY9; hsa:51182; Q0VDF9; Q9P0X2; Q9UI07	Regulation of HSF1-mediated heat shock response	Parkin-ubiquitin proteasomal system pathway	2	0								High	High	1	#VALUE!	#VALUE!
FALSE		High	High	Master Protein	O43464	Serine protease HTRA2, mitochondrial OS=Homo sapiens OX=9606 GN=HTRA2 PE=1 SV=2	0.0005	0.00042	3.214	5	2	5	2	458	48.8	10.07	0.82	2	FALSE		enzyme regulator activity;other molecular function	plasma membrane;other membranes;cytosol;cytoskeleton;mitochondrion;ER/Golgi;nucleus;other cell component	cell organization and biogenesis;protein metabolism;other metabolic processes;stress response;developmental processes;signal transduction;other biological processes	Pf13365, Pf17820	27429	ENSG00000115317	HTRA2	hsa:27429; O43464; Q9HBZ4; Q9P0Y3; Q9P0Y4	Mitochondrial protein degradation; Mitochondrial unfolded protein response (UPRmt)	Apoptosis modulation and signaling; Parkinson's disease pathway; Nanomaterial induced apoptosis; Ciliary landscape; Complement system in neuronal development and plasticity	7	0								High	High	1	#VALUE!	#VALUE!
FALSE		High	High	Master Protein	Q9Y4L1	Hypoxia up-regulated protein 1 OS=Homo sapiens OX=9606 GN=HYOU1 PE=1 SV=1	0.00097	0.00081	2.747	2	2	2	2	999	111.3	5.22	0.73	2	FALSE		other molecular function	non-structural extracellular;ER/Golgi;other cell component	protein metabolism;other metabolic processes;stress response;transport;other biological processes	Pf00012	10525	ENSG00000149428; ENSG00000280682	HYOU1	A8C1Z0; B7Z909; hsa:10525; Q2I204; Q53H25; Q9Y4L1	XBP1(S) activates chaperone genes; Scavenging by Class F Receptors	VEGFA-VEGFR2 signaling	3	0								n/a	High	1	#VALUE!	#VALUE!
FALSE		High	High	Master Protein	O75874	Isocitrate dehydrogenase [NADP] cytoplasmic OS=Homo sapiens OX=9606 GN=IDH1 PE=1 SV=2	0.00098	0.00081	2.782	6	2	4	2	414	46.6	7.01	1.29	2	FALSE		other molecular function	non-structural extracellular;cytosol;mitochondrion;other cytoplasmic organelle;other cell component	other metabolic processes;stress response;developmental processes;other biological processes	Pf00180	3417	ENSG00000138413	IDH1	hsa:3417; O75874; Q567U4; Q6FHQ6; Q7Z3V0; Q93090; Q9NTJ9; Q9UKW8	Peroxisomal protein import; Neutrophil degranulation; Abnormal conversion of 2-oxoglutarate to 2-hydroxyglutarate; NADPH regeneration; NFE2L2 regulating TCA cycle genes	Glutathione metabolism; miR-targeted genes in leukocytes; miR-targeted genes in lymphocytes; miR-targeted genes in squamous cell; TCA cycle and deficiency of pyruvate dehydrogenase complex (PDHc); Amino acid metabolism	11	0								High	High	1	#VALUE!	#VALUE!
FALSE		High	High	Master Protein	A0A075B6S2	Immunoglobulin kappa variable 2D-29 OS=Homo sapiens OX=9606 GN=IGKV2D-29 PE=3 SV=1	0	0	11.874	17	2	2	2	120	13.1	7.12	0.99	2	FALSE			non-structural extracellular;plasma membrane;other membranes;other cell component	other biological processes	Pf07686		ENSG00000243264	IGKV2D-29	A0A075B6S2; A0A087X0P6			0	0	5.655	0.000442252	25.74	171.5	28.5			High	High	1	-2.49953	3.35433
FALSE		High	High	Master Protein	Q9Y6K9	NF-kappa-B essential modulator OS=Homo sapiens OX=9606 GN=IKBKG PE=1 SV=2	0.00051	0.00043	3.312	7	2	3	2	419	48.2	5.71	0.41	2	FALSE		signal transduction activity or receptor binding;other molecular function	cytosol;cytoskeleton;nucleus;other cell component	cell organization and biogenesis;stress response;signal transduction;other biological processes	Pf11577, Pf16516, Pf18414	8517	ENSG00000269335	IKBKG	hsa:8517; Q7LBY6; Q7Z7F1; Q9Y6K9	ER-Phagosome pathway; FCERI mediated NF-kB activation; Downstream TCR signaling; Ub-specific processing proteases; Activation of NF-kappaB in B cells; CLEC7A (Dectin-1) signaling; SARS-CoV-2 activates/modulates innate and adaptive immune responses; IKK complex recruitment mediated by RIP1; JNK (c-Jun kinases) phosphorylation and activation mediated by activated human TAK1; NOD1/2 Signaling Pathway; TICAM1, RIP1-mediated IKK complex recruitment; TAK1-dependent IKK and NF-kappa-B activation ; Regulation of TNFR1 signaling; TNFR1-induced NF-kappa-B signaling pathway; MAP3K8 (TPL2)-dependent MAPK1/3 activation; IRAK1 recruits IKK complex; IRAK1 recruits IKK complex upon TLR7/8 or 9 stimulation; Regulation of NF-kappa B signaling; activated TAK1 mediates p38 MAPK activation; Ovarian tumor domain proteases; PKR-mediated signaling; RIP-mediated NFkB activation via ZBP1; IKBKB deficiency causes SCID; IKBKG deficiency causes anhidrotic ectodermal dysplasia with immunodeficiency (EDA-ID) (via TLR); IkBA variant leads to EDA-ID; TRAF6 mediated NF-kB activation; NF-kB activation through FADD/RIP-1 pathway mediated by caspase-8 and -10; SLC15A4:TASL-dependent IRF5 activation; Turbulent (oscillatory, disturbed) flow shear stress activates signaling by PIEZO1 and integrins in endothelial cells; SUMOylation of immune response proteins	Nucleotide-binding oligomerization domain (NOD) pathway; MicroRNAs in cardiomyocyte hypertrophy; IL1 signaling; RANKL/RANK signaling; Leptin signaling; IL17 signaling; B cell receptor signaling; TNF-alpha signaling; Brain-derived neurotrophic factor (BDNF) signaling; Apoptosis; Ebstein-Barr virus LMP1 signaling; Cardiac hypertrophic response; Nod-like receptor (NLR) signaling; RAC1/PAK1/p38/MMP2 pathway; MAPK signaling; MAPK and NFkB signaling inhibited by Yersinia YopJ; Toll-like receptor signaling related to MyD88; T-cell antigen receptor (TCR) pathway during Staphylococcus aureus infection; Novel intracellular components of RIG-I-like receptor pathway; ATM signaling in development and disease ; Chemokine signaling; Focal adhesion: PI3K-Akt-mTOR-signaling; miRNA regulation of prostate cancer signaling; Fibrin complement receptor 3 signaling; PI3K-Akt signaling; Ras signaling; Pancreatic adenocarcinoma pathway; miRNA role in immune response in sepsis; Suppression of HMGB1-mediated inflammation by THBD; Altered glycosylation of MUC1 in tumor microenvironment; Resistin as a regulator of inflammation; Vitamin D in inflammatory diseases; Canonical NF-kB pathway; Measles virus infection; Cytosolic DNA-sensing pathway; Small cell lung cancer; Hepatitis B infection; Host-pathogen interaction of human coronaviruses - interferon induction; STING pathway in Kawasaki-like disease and COVID-19; Modulators of TCR signaling and T cell activation; CCL18 signaling; Antiviral and anti-inflammatory effects of Nrf2 on SARS-CoV-2 pathway; Network map of SARS-CoV-2 signaling; Acute myeloid leukemia; Catabolism of skeletal muscle in cachexia; Hallmark of cancer: sustaining proliferative signaling; Molecular pathway for oxidative stress; T-cell receptor signaling; Estrogen signaling; Toll-like receptor signaling	81	0								n/a	High	1	#VALUE!	#VALUE!
FALSE		High	High	Master Protein	O15397	Importin-8 OS=Homo sapiens OX=9606 GN=IPO8 PE=1 SV=2	0.00051	0.00043	3.344	2	2	2	2	1037	119.9	5.16	0.55	2	FALSE		other molecular function	cytosol;nucleus	transport;signal transduction	Pf03810, Pf08506	10526	ENSG00000133704	IPO8	B7Z7M3; hsa:10526; O15397	Transcriptional regulation by small RNAs	Autophagy in pancreatic ductal adenocarcinoma	2	0								High	n/a	1	#VALUE!	#VALUE!
FALSE		High	High	Master Protein	Q96P70	Importin-9 OS=Homo sapiens OX=9606 GN=IPO9 PE=1 SV=3	0	0	6.231	3	2	5	2	1041	115.9	4.81	1.3	2	FALSE		other molecular function	cytosol;nucleus;other cell component	transport;other biological processes	Pf03810	55705	ENSG00000198700	IPO9	B1ASV5; hsa:55705; Q8N1Y1; Q8N3I2; Q8NCG9; Q96P70; Q96SU6; Q9NW01; Q9P0A8; Q9ULM8			0	0	2.074	0.797713	0	134.9	65.1			High	High	1	-1.05242	0.0981533
FALSE		High	High	Master Protein	P05556	Integrin beta-1 OS=Homo sapiens OX=9606 GN=ITGB1 PE=1 SV=2	0	0	5.086	3	2	4	2	798	88.4	5.39	1.16	2	FALSE		signal transduction activity or receptor binding;cytoskeletal activity;other molecular function	plasma membrane;other membranes;other cytoplasmic organelle;other cell component	cell adhesion;cell cycle OR cell proliferation;cell organization and biogenesis;stress response;transport;developmental processes;signal transduction;other biological processes	Pf00362, Pf07965, Pf07974, Pf08725, Pf17205, Pf18372	3688	ENSG00000150093	ITGB1	A8K6N2; D3DRX9; D3DRY3; D3DRY4; D3DRY5; hsa:3688; P05556; P78466; P78467; Q13089; Q13090; Q13091; Q13212; Q14622; Q14647; Q29RW2; Q7Z3V1; Q8WUM6	RHO GTPases Activate Formins; Immunoregulatory interactions between a Lymphoid and a non-Lymphoid cell; Potential therapeutics for SARS; RAC1 GTPase cycle; RHOG GTPase cycle; HCMV Early Events; RAC2 GTPase cycle; RAC3 GTPase cycle; Integrin cell surface interactions; ECM proteoglycans; GPER1 signaling; CHL1 interactions; Differentiation of keratinocytes in interfollicular epidermis in mammalian skin; Interleukin-4 and Interleukin-13 signaling; Signal transduction by L1; Turbulent (oscillatory, disturbed) flow shear stress activates signaling by PIEZO1 and integrins in endothelial cells; Syndecan interactions; Other semaphorin interactions; Laminin interactions; MET activates PTK2 signaling; Basigin interactions; Formation of the ureteric bud; Platelet Adhesion to exposed collagen; Molecules associated with elastic fibres; TGF-beta receptor signaling activates SMADs; Fibronectin matrix formation; Localization of the PINCH-ILK-PARVIN complex to focal adhesions; MET interacts with TNS proteins	Integrin-mediated cell adhesion; Prolactin signaling; Neural crest differentiation; Arrhythmogenic right ventricular cardiomyopathy; Pathogenic Escherichia coli infection; Primary focal segmental glomerulosclerosis (FSGS); Mammary gland development pathway - Embryonic development (Stage 1 of 4); Focal adhesion; Hepatocyte growth factor receptor signaling; RAC1/PAK1/p38/MMP2 pathway; TGF-beta signaling pathway; Factors and pathways affecting insulin-like growth factor (IGF1)-Akt signaling; VEGFA-VEGFR2 signaling; Focal adhesion: PI3K-Akt-mTOR-signaling; PI3K-Akt signaling; Ebola virus infection in host; Cells and molecules involved in local acute inflammatory response ; Mechanoregulation and pathology of YAP/TAZ via Hippo and non-Hippo mechanisms; Small cell lung cancer; Gastrin signaling; Genes controlling nephrogenesis; Development of ureteric derived collecting system; Pleural mesothelioma; CCL18 signaling; GDNF signaling; TROP2 regulatory signaling; 11p11.2 copy number variation syndrome ; Macrophage-stimulating protein (MSP) signaling; TAR syndrome; Cell lineage map for neuronal differentiation	60	0	0.593	0.681086	30.65	72.6	127.4			Peak Found	High	1	0.753896	0.166798
FALSE		High	High	Master Protein	Q9BY32	Inosine triphosphate pyrophosphatase OS=Homo sapiens OX=9606 GN=ITPA PE=1 SV=2	0.00051	0.00043	3.301	13	2	4	2	194	21.4	5.66	1.18	2	FALSE		other molecular function	cytosol;nucleus;other cell component	cell organization and biogenesis;other metabolic processes	Pf01725	3704	ENSG00000125877	ITPA	A2A2N2; A4UIM5; B2BCH7; hsa:3704; O14878; Q5JWH4; Q9BY32; Q9BYN1; Q9BYX0; Q9H3H8	Purine catabolism; Ribavirin ADME		2	0								High	High	1	#VALUE!	#VALUE!
FALSE		High	High	Master Protein	Q9Y6Y0	Influenza virus NS1A-binding protein OS=Homo sapiens OX=9606 GN=IVNS1ABP PE=1 SV=3	0.00053	0.00044	3.675	5	2	5	2	642	71.7	5.53	1.02	2	FALSE			cytosol;cytoskeleton;nucleus;other cell component	RNA metabolism OR transcription;other metabolic processes;signal transduction;other biological processes	Pf00651, Pf01344, Pf07707	10625	ENSG00000116679	IVNS1ABP	A8K8R6; hsa:10625; Q1G4T6; Q1G4T7; Q5TF75; Q6NW38; Q7LCG2; Q9NZX0; Q9Y480; Q9Y6Y0			0	0	2.339	0.78493	0	140.1	59.9			High	High	1	-1.22589	0.105169
FALSE		High	High	Master Protein	Q8WVZ9	Kelch repeat and BTB domain-containing protein 7 OS=Homo sapiens OX=9606 GN=KBTBD7 PE=1 SV=1	0	0	6.051	8	4	5	2	684	77.1	5.57	0.74	4	FALSE			cytosol;nucleus;other cell component	protein metabolism;other metabolic processes;other biological processes	Pf00651, Pf01344, Pf07707, Pf20165	84078	ENSG00000120696	KBTBD7	B5TZ86; hsa:84078; Q5T6Y7; Q8NB99; Q8WVZ9; Q9H0I6	Antigen processing: Ubiquitination & Proteasome degradation; Neddylation; Regulation of RAS by GAPs		3	0								High	n/a	1	#VALUE!	#VALUE!
FALSE		High	High	Master Protein	Q9ULH0	Kinase D-interacting substrate of 220 kDa OS=Homo sapiens OX=9606 GN=KIDINS220 PE=1 SV=3	0.00099	0.00083	2.962	1	2	4	2	1771	196.4	6.62	0.71	2	FALSE		enzyme regulator activity;other molecular function	cytosol;other cytoplasmic organelle;other cell component	cell organization and biogenesis;developmental processes;signal transduction;other biological processes	Pf07693, Pf12796	57498	ENSG00000134313	KIDINS220	A1L4N4; hsa:57498; Q4VC08; Q6MZU2; Q9H889; Q9H9E4; Q9NT37; Q9UF42; Q9ULH0	RND2 GTPase cycle; RND1 GTPase cycle; ARMS-mediated activation	Brain-derived neurotrophic factor (BDNF) signaling; Neural crest cell migration in cancer	5	0								High	High	1	#VALUE!	#VALUE!
FALSE		High	High	Master Protein	Q8NI77	Kinesin-like protein KIF18A OS=Homo sapiens OX=9606 GN=KIF18A PE=1 SV=2	0	0	4.556	3	2	5	2	898	102.2	8.91	0.85	2	FALSE		cytoskeletal activity;other molecular function	plasma membrane;other membranes;cytosol;cytoskeleton;nucleus;other cell component	cell cycle OR cell proliferation;cell organization and biogenesis;transport;developmental processes;other biological processes	Pf00225	81930	ENSG00000121621	KIF18A	hsa:81930; Q4VPE3; Q86VS5; Q8NI77; Q9H0F3	MHC class II antigen presentation; Separation of Sister Chromatids; Resolution of Sister Chromatid Cohesion; RHO GTPases Activate Formins; EML4 and NUDC in mitotic spindle formation; Amplification of signal from unattached kinetochores via a MAD2 inhibitory signal; COPI-dependent Golgi-to-ER retrograde traffic; Kinesins		9	0								n/a	High	1	#VALUE!	#VALUE!
FALSE		High	High	Master Protein	Q8NG31	Kinetochore scaffold 1 OS=Homo sapiens OX=9606 GN=KNL1 PE=1 SV=3	0	0	3.917	2	2	2	2	2342	265.2	5.47	0.64	2	FALSE		cytoskeletal activity	cytosol;nucleus;other cell component	cell cycle OR cell proliferation;cell organization and biogenesis;other biological processes	Pf18210, Pf19221	57082	ENSG00000137812	KNL1	hsa:57082; Q8NG31; Q8NHE1; Q8WXA6; Q9HCK2; Q9NR92	Separation of Sister Chromatids; Resolution of Sister Chromatid Cohesion; RHO GTPases Activate Formins; EML4 and NUDC in mitotic spindle formation; Amplification of signal from unattached kinetochores via a MAD2 inhibitory signal; Deposition of new CENPA-containing nucleosomes at the centromere		7	0								High	High	1	#VALUE!	#VALUE!
FALSE		High	High	Master Protein	P50748	Kinetochore-associated protein 1 OS=Homo sapiens OX=9606 GN=KNTC1 PE=1 SV=1	0	0	5.554	1	2	2	2	2209	250.6	5.97	0.5	2	FALSE		other molecular function	plasma membrane;other membranes;cytosol;cytoskeleton;nucleus;other cell component	cell cycle OR cell proliferation;cell organization and biogenesis;signal transduction;other biological processes	Pf10493	9735	ENSG00000184445	KNTC1	A7E2C4; B3KSG2; hsa:9735; P50748	Separation of Sister Chromatids; Resolution of Sister Chromatid Cohesion; RHO GTPases Activate Formins; EML4 and NUDC in mitotic spindle formation; Amplification of signal from unattached kinetochores via a MAD2 inhibitory signal		6	0	0.01	2.80247e-16			100			High	High	1	6.64386	15.5525
FALSE		High	High	Master Protein	P52294	Importin subunit alpha-5 OS=Homo sapiens OX=9606 GN=KPNA1 PE=1 SV=3	0	0	5.005	8	3	6	2	538	60.2	5.01	0.91	3	FALSE		other molecular function	cytosol;nucleus;other cell component	cell-cell signaling;cell cycle OR cell proliferation;transport;signal transduction;other biological processes	Pf00514, Pf01749, Pf16186	3836	ENSG00000114030	KPNA1	D3DN93; hsa:3836; P52294; Q6IBQ9; Q9BQ56	Assembly of the ORC complex at the origin of replication; ISG15 antiviral mechanism; Transport of Ribonucleoproteins into the Host Nucleus; NS1 Mediated Effects on Host Pathways; Vpr-mediated nuclear import of PICs; Apoptosis induced DNA fragmentation; Interferon alpha/beta signaling; Integration of provirus; Inhibition of nitric oxide production	Ebola virus infection in host	10	0	100	2.80247e-16		100				High	High	1	-6.64386	15.5525
FALSE		High	High	Master Protein	O60684	Importin subunit alpha-7 OS=Homo sapiens OX=9606 GN=KPNA6 PE=1 SV=1	0	0	6.643	8	3	7	2	536	60	4.98	1.29	3	FALSE		other molecular function	cytosol;nucleus;other cell component	RNA metabolism OR transcription;other metabolic processes;transport;other biological processes	Pf00514, Pf01749, Pf16186	23633	ENSG00000025800	KPNA6	B2RDC7; D3DPP5; hsa:23633; O60684; Q5VVU3	Assembly of the ORC complex at the origin of replication		1	0								High	High	1	#VALUE!	#VALUE!
FALSE		High	High	Master Protein	Q14847	LIM and SH3 domain protein 1 OS=Homo sapiens OX=9606 GN=LASP1 PE=1 SV=2	0	0	4.989	11	2	10	2	261	29.7	7.05	1.55	2	FALSE		transporter activity;cytoskeletal activity;other molecular function	cytoskeleton;other cell component	transport	Pf00412, Pf00880, Pf14604	3927	ENSG00000002834	LASP1	B4DGQ0; hsa:3927; Q14847; Q96ED2; Q96IG0		17q12 copy number variation syndrome	1	0								High	High	1	#VALUE!	#VALUE!
FALSE		High	High	Master Protein	Q9UIC8	Leucine carboxyl methyltransferase 1 OS=Homo sapiens OX=9606 GN=LCMT1 PE=1 SV=2	0	0	3.876	5	2	2	2	334	38.4	6.04	0.72	2	FALSE		other molecular function	cytosol;nucleus	cell cycle OR cell proliferation;protein metabolism;other metabolic processes;other biological processes	Pf04072	51451	ENSG00000205629	LCMT1	A6NL89; A8K770; hsa:51451; Q53FC5; Q96CI5; Q9H6I9; Q9NTG4; Q9UIC8; Q9Y378	Cyclin A/B1/B2 associated events during G2/M transition		1	0								n/a	High	1	#VALUE!	#VALUE!
FALSE		High	High	Master Protein	O95202	Mitochondrial proton/calcium exchanger protein OS=Homo sapiens OX=9606 GN=LETM1 PE=1 SV=1	0.0005	0.00042	3.104	4	2	5	2	739	83.3	6.7	1	2	FALSE		transporter activity;translation activity;other molecular function	other membranes;mitochondrion	cell organization and biogenesis;transport;other biological processes	Pf07766	3954	ENSG00000168924	LETM1	B4DED2; hsa:3954; O95202; Q9UF65	RHOG GTPase cycle; Complex III assembly; Mitochondrial calcium ion transport	4p16.3 copy number variation	4	0								High	High	1	#VALUE!	#VALUE!
FALSE		High	High	Master Protein	Q9UHB6	LIM domain and actin-binding protein 1 OS=Homo sapiens OX=9606 GN=LIMA1 PE=1 SV=1	0.00051	0.00042	3.238	3	2	2	2	759	85.2	6.84	0.25	2	FALSE		cytoskeletal activity;other molecular function	plasma membrane;other membranes;cytosol;cytoskeleton;other cell component	cell organization and biogenesis;other metabolic processes;other biological processes	Pf00412	51474	ENSG00000050405	LIMA1	B2RB09; hsa:51474; Q2TAN7; Q59FE8; Q9BVF2; Q9H8J1; Q9HBN5; Q9NX96; Q9NXC3; Q9NXU6; Q9P0H8; Q9UHB5; Q9UHB6			0	0	0.01	2.80247e-16			100			n/a	High	1	6.64386	15.5525
FALSE		High	High	Master Protein	P36776	Lon protease homolog, mitochondrial OS=Homo sapiens OX=9606 GN=LONP1 PE=1 SV=2	0.0005	0.00042	3.168	2	2	5	2	959	106.4	6.39	1.06	2	FALSE		nucleic acid binding activity;other molecular function	cytosol;mitochondrion;nucleus	cell organization and biogenesis;protein metabolism;DNA metabolism;other metabolic processes;stress response;other biological processes	Pf00004, Pf02190, Pf05362, Pf22667	9361	ENSG00000196365	LONP1	B3KPH8; D6W635; E5KMH8; F5GZ27; hsa:9361; P36776; P36777; Q8N8K8; Q9UQ95	Mitochondrial unfolded protein response (UPRmt); Mitochondrial protein degradation		2	0	1.46	0.927065	0	118.7	81.3			High	High	1	-0.545968	0.0328899
FALSE		High	High	Master Protein	Q92604	Acyl-CoA:lysophosphatidylglycerol acyltransferase 1 OS=Homo sapiens OX=9606 GN=LPGAT1 PE=1 SV=1	0	0	3.9	7	2	2	2	370	43.1	8.92	0.39	2	FALSE		other molecular function	other membranes;ER/Golgi;other cell component	other metabolic processes;other biological processes	Pf01553, Pf16076	9926	ENSG00000123684	LPGAT1	hsa:9926; Q53YL2; Q92604	Acyl chain remodelling of PG	Vitamin D receptor pathway	2	0								High	n/a	1	#VALUE!	#VALUE!
FALSE		High	High	Master Protein	Q9Y546	Leucine-rich repeat-containing protein 42 OS=Homo sapiens OX=9606 GN=LRRC42 PE=1 SV=1	0.00051	0.00043	3.388	4	2	4	2	428	48.5	7.46	0.96	2	FALSE					Pf13516	115353	ENSG00000116212	LRRC42	D3DQ46; hsa:115353; Q8N2Q8; Q9Y546			0	0								High	High	1	#VALUE!	#VALUE!
FALSE		High	High	Master Protein	Q86X29	Lipolysis-stimulated lipoprotein receptor OS=Homo sapiens OX=9606 GN=LSR PE=1 SV=4	0	0	4.297	4	2	3	2	649	71.4	7.97	0.58	2	FALSE			non-structural extracellular;plasma membrane;other membranes;other cell component	cell organization and biogenesis;developmental processes;other biological processes	Pf05624	51599	ENSG00000105699	LSR	A6NDW3; B4DKL4; E9PHD4; hsa:51599; O00112; O00426; Q6ZT80; Q86X29; Q8NBM0; Q9BT33; Q9UQL3	LDL clearance; VLDL clearance		2	0								n/a	High	1	#VALUE!	#VALUE!
FALSE		High	High	Master Protein	O95372	Acyl-protein thioesterase 2 OS=Homo sapiens OX=9606 GN=LYPLA2 PE=1 SV=1	0.00098	0.00081	2.794	7	2	5	2	231	24.7	7.23	2.29	2	FALSE		other molecular function	cytosol;ER/Golgi;nucleus;other cell component	cell organization and biogenesis;protein metabolism;other metabolic processes;developmental processes	Pf02230	11313	ENSG00000011009	LYPLA2	hsa:11313; O95372; Q7Z4Z2	L1CAM interactions		1	0	0.779	0.86849	0	87.6	112.4			High	High	1	0.360305	0.061235
FALSE		High	High	Master Protein	P61626	Lysozyme C OS=Homo sapiens OX=9606 GN=LYZ PE=1 SV=1	0	0	7.39	14	2	3	2	148	16.5	9.16	1.47	2	FALSE		other molecular function	non-structural extracellular;other cytoplasmic organelle;other cell component	stress response;other biological processes	Pf00062	4069	ENSG00000090382	LYZ	hsa:4069; P00695; P61626; Q13170; Q9UCF8	Neutrophil degranulation; Amyloid fiber formation; Antimicrobial peptides	Macrophage markers; Pancreatic cancer subtypes	5	0	8.302	4.18908e-05	0	178.5	21.5			High	Peak Found	1	-3.05346	4.37788
FALSE		High	High	Master Protein	Q9BQ69	ADP-ribose glycohydrolase MACROD1 OS=Homo sapiens OX=9606 GN=MACROD1 PE=1 SV=2	0	0	13.182	10	2	6	2	325	35.5	9.51	1.28	2	FALSE		other molecular function	nucleus	protein metabolism;other metabolic processes;stress response	Pf01661	28992	ENSG00000133315	MACROD1	hsa:28992; Q9BQ69; Q9UH96			0	0	0.508	0.523222	0	35.8	164.2			High	High	1	0.9771	0.281314
FALSE		High	High	Master Protein	Q7L5Y9	E3 ubiquitin-protein transferase MAEA OS=Homo sapiens OX=9606 GN=MAEA PE=1 SV=1	0.00051	0.00043	3.295	6	2	2	2	396	45.3	8.69	0.36	2	FALSE		cytoskeletal activity;other molecular function	plasma membrane;other membranes;cytosol;cytoskeleton;nucleus;other cell component	cell adhesion;cell organization and biogenesis;protein metabolism;other metabolic processes;other biological processes	Pf10607	10296	ENSG00000090316	MAEA	hsa:10296; O95285; Q5JB54; Q6ZRD6; Q7L5Y9; Q9BQ11; Q9H9V6; Q9H9Z4; Q9NW84	Regulation of pyruvate metabolism	Ciliary landscape	2	0								n/a	High	1	#VALUE!	#VALUE!
FALSE		High	High	Master Protein	Q9Y5V3	Melanoma-associated antigen D1 OS=Homo sapiens OX=9606 GN=MAGED1 PE=1 SV=3	0.00053	0.00044	3.748	3	2	3	2	778	86.1	5.83	0.8	2	FALSE		other molecular function	plasma membrane;other membranes;cytosol;nucleus;other cell component	other biological processes	Pf01454	9500	ENSG00000179222	MAGED1	hsa:9500; Q5VSH6; Q8IZ84; Q8WY92; Q9H352; Q9HBT4; Q9UF36; Q9Y5V3	NRAGE signals death through JNK; Caspase activation via Dependence Receptors in the absence of ligand	5q35 copy number variation	3	0								High	n/a	1	#VALUE!	#VALUE!
FALSE		High	High	Master Protein	Q9H0U3	Magnesium transporter protein 1 OS=Homo sapiens OX=9606 GN=MAGT1 PE=1 SV=1	0	0	3.855	5	2	7	2	335	38	9.63	1.95	2	FALSE		transporter activity	plasma membrane;other membranes;ER/Golgi;other cytoplasmic organelle	protein metabolism;other metabolic processes;transport;other biological processes	Pf04756	84061	ENSG00000102158	MAGT1	B2RAR4; D3DTE3; hsa:84061; Q53G00; Q6P577; Q8NBN6; Q9H0U3	Neutrophil degranulation; Miscellaneous transport and binding events; Asparagine N-linked glycosylation; Maturation of spike protein	miR-targeted genes in lymphocytes; miR-targeted genes in muscle cell; miR-targeted genes in squamous cell	7	0	1.184	0.923113	16.55	107.8	92.2			High	High	1	-0.243669	0.0347452
FALSE		High	High	Master Protein	O00462	Beta-mannosidase OS=Homo sapiens OX=9606 GN=MANBA PE=1 SV=3	0	0	5.74	3	2	3	2	879	100.8	5.52	0.62	2	FALSE		other molecular function	plasma membrane;other membranes;other cytoplasmic organelle	protein metabolism;other metabolic processes	Pf02836, Pf17753, Pf17786, Pf22666	4126	ENSG00000109323	MANBA	hsa:4126; O00462; Q96BC3; Q9NYX9	Neutrophil degranulation; Lysosomal oligosaccharide catabolism		2	0								High	n/a	1	#VALUE!	#VALUE!
FALSE		High	High	Master Protein	P28482	Mitogen-activated protein kinase 1 OS=Homo sapiens OX=9606 GN=MAPK1 PE=1 SV=3	0	0	5.251	9	2	4	2	360	41.4	6.98	0.99	2	FALSE		nucleic acid binding activity;kinase activity;other molecular function	non-structural extracellular;plasma membrane;other membranes;cytosol;cytoskeleton;mitochondrion;ER/Golgi;nucleus;other cytoplasmic organelle;other cell component	cell-cell signaling;cell cycle OR cell proliferation;protein metabolism;other metabolic processes;stress response;transport;developmental processes;signal transduction;other biological processes	Pf00069	5594	ENSG00000100030	MAPK1	A8CZ64; hsa:5594; P28482	Neutrophil degranulation; Regulation of actin dynamics for phagocytic cup formation; Recycling pathway of L1; FCERI mediated MAPK activation; FCGR3A-mediated phagocytosis; NPAS4 regulates expression of target genes; RHO GTPases Activate WASPs and WAVEs; Regulation of HSF1-mediated heat shock response; Signaling by BRAF and RAF1 fusions; Thrombin signalling through proteinase activated receptors (PARs); SMAD2/SMAD3:SMAD4 heterotrimer regulates transcription; Oxidative Stress Induced Senescence; Regulation of PTEN gene transcription; Signaling by NODAL; PI5P, PP2A and IER3 Regulate PI3K/AKT Signaling; Signaling by LTK in cancer; Interferon gamma signaling; Oncogene Induced Senescence; Senescence-Associated Secretory Phenotype (SASP); Growth hormone receptor signaling; Regulation of the apoptosome activity; Signal transduction by L1; Estrogen-dependent nuclear events downstream of ESR-membrane signaling; Transcriptional and post-translational regulation of MITF-M expression and activity; NCAM signaling for neurite out-growth; Downregulation of SMAD2/3:SMAD4 transcriptional activity; RUNX2 regulates osteoblast differentiation; RSK activation; Estrogen-stimulated signaling through PRKCZ; Spry regulation of FGF signaling; Suppression of apoptosis; MAPK1 (ERK2) activation; Signaling by moderate kinase activity BRAF mutants; Paradoxical activation of RAF signaling by kinase inactive BRAF; Signaling downstream of RAS mutants; Signaling by RAF1 mutants; IFNG signaling activates MAPKs; Golgi Cisternae Pericentriolar Stack Reorganization; Signaling by Activin; Activation of the AP-1 family of transcription factors; MAP2K and MAPK activation; Signaling by high-kinase activity BRAF mutants; Frs2-mediated activation; Signal attenuation; Gastrin-CREB signalling pathway via PKC and MAPK; ESR-mediated signaling; Negative feedback regulation of MAPK pathway; Advanced glycosylation endproduct receptor signaling; RHO GTPases Activate NADPH Oxidases; Nuclear events stimulated by ALK signaling in cancer; ERKs are inactivated; Signaling by MAP2K mutants; phospho-PLA2 pathway; Signaling by MAPK mutants	IL5 signaling; Osteopontin signaling; Physiological and pathological hypertrophy of the heart; Angiogenesis; MicroRNAs in cardiomyocyte hypertrophy; Type II diabetes mellitus; Heart development; Integrin-mediated cell adhesion; IL1 signaling; Thyroxine (thyroid hormone) production; RANKL/RANK signaling; Thyroid stimulating hormone (TSH) signaling; Leptin signaling; Follicle stimulating hormone (FSH) signaling; TNF-related weak inducer of apoptosis (TWEAK) signaling; Prolactin signaling; IL7 signaling; Alzheimer's disease and miRNA effects; IL17 signaling; Endothelin pathways; IL9 signaling; Thymic stromal lymphopoietin (TSLP) signaling; Glioblastoma signaling; Androgen receptor network in prostate cancer; B cell receptor signaling; TNF-alpha signaling; AGE/RAGE pathway; IL11 signaling; Corticotropin-releasing hormone signaling; Oncostatin M signaling; Brain-derived neurotrophic factor (BDNF) signaling; Spinal cord injury; Alpha 6 beta 4 signaling; PDGF pathway; Aryl hydrocarbon receptor pathway; S1P receptor signal transduction; Ebstein-Barr virus LMP1 signaling; Common pathways underlying drug addiction; Interleukin-1 (IL-1) structural pathway; Cardiac hypertrophic response; Bladder cancer; IL3 signaling; Apoptosis-related network due to altered Notch3 in ovarian cancer; TCA cycle nutrient use and invasiveness of ovarian cancer; Kit receptor signaling; Focal adhesion; Hepatocyte growth factor receptor signaling; MFAP5-mediated ovarian cancer cell motility and invasiveness; RAC1/PAK1/p38/MMP2 pathway; Wnt signaling; IL6 signaling; TGF-beta signaling pathway; Hypothesized pathways in pathogenesis of cardiovascular disease; BDNF-TrkB signaling; Physico-chemical features and toxicity-associated pathways; MAPK signaling; MAPK and NFkB signaling inhibited by Yersinia YopJ; ERK pathway in Huntington's disease; Toll-like receptor signaling related to MyD88; TGF-beta signaling in thyroid cells for epithelial-mesenchymal transition; 4-hydroxytamoxifen, dexamethasone, and retinoic acids regulation of p27 expression; VEGFA-VEGFR2 signaling; Angiopoietin-like protein 8 regulatory pathway; Chemokine signaling; Embryonic stem cell pluripotency pathways; Focal adhesion: PI3K-Akt-mTOR-signaling; IL4 signaling; miRNA regulation of prostate cancer signaling; Prion disease pathway; Endometrial cancer; PI3K-Akt signaling; MET in type 1 papillary renal cell carcinoma; Chromosomal and microsatellite instability in colorectal cancer ; Ebola virus infection in host; MAPK cascade; Ras signaling; Epithelial to mesenchymal transition in colorectal cancer; Non-small cell lung cancer; Breast cancer pathway; Pancreatic adenocarcinoma pathway; Acute viral myocarditis; Inhibition of exosome biogenesis and secretion by Manumycin A in CRPC cells; Neovascularization processes; Non-genomic actions of 1,25-dihydroxyvitamin D3; EGF/EGFR signaling; Bile acid synthesis and enterohepatic circulation ; LTF danger signal response pathway; Resistin as a regulator of inflammation; Relationship between inflammation, COX-2 and EGFR; Envelope proteins and their potential roles in EDMD physiopathology; Regulatory circuits of STAT3 signaling; Synaptic signaling associated with autism spectrum disorder; Fragile X syndrome; FBXL10 enhancement of MAP/ERK signaling in diffuse large B-cell lymphoma; MFAP5 effect on permeability and motility of endothelial cells via cytoskeleton rearrangement; Translation inhibitors in chronically activated PDGFRA cells; Gastrin signaling; Hepatitis B infection; Melanoma; Netrin-UNC5B signaling; IL18 signaling; FGFR3 signaling in chondrocyte proliferation and terminal differentiation; Osteoblast differentiation and related diseases; EGFR tyrosine kinase inhibitor resistance; Insulin signaling; Regucalcin in proximal tubule epithelial kidney cells; Kisspeptin/kisspeptin receptor system in the ovary; MAP3K1 role in promoting and blocking gonadal determination; CAMKK2 pathway; Disruption of postsynaptic signaling by CNV; Host-pathogen interaction of human coronaviruses - MAPK signaling; IL2 signaling; RAS and bradykinin pathways in COVID-19; Angiotensin II receptor type 1 pathway; Kallmann syndrome; Neuroinflammation and glutamatergic signaling; Pleural mesothelioma; Orexin receptor pathway; CCL18 signaling; Regulation of actin cytoskeleton; Sphingolipid metabolism in senescence; Alzheimer's disease; Th17 cell differentiation pathway; GDNF signaling; 2q11.2 copy number variation syndrome; 2q13 copy number variation syndrome; Hippocampal synaptogenesis and neurogenesis; Comprehensive IL-17A signaling; Genetic causes of porto-sinusoidal vascular disease; Axon guidance; Acute myeloid leukemia; Female steroid hormones in cardiomyocyte energy metabolism; Cardiomyocyte signaling converging on titin; 8p23.1 copy number variation syndrome; IL26 signaling; Macrophage-stimulating protein (MSP) signaling; 4p16.3 copy number variation; Osteoarthritic chondrocyte hypertrophy; NPHP1 deletion syndrome; IL19 signaling; HDAC6 interactions in the central nervous system; GNAQ pathways in port-wine stain; Effect of omega-3 PUFA on Huntington's disease pathways; Hallmark of cancer: sustaining proliferative signaling; EPO receptor signaling; ErbB signaling; T-cell receptor signaling; DNA damage response (only ATM dependent); Estrogen signaling; Vitamin A and carotenoid metabolism; Toll-like receptor signaling	213	0								High	High	1	#VALUE!	#VALUE!
FALSE		High	High	Master Protein	Q16539	Mitogen-activated protein kinase 14 OS=Homo sapiens OX=9606 GN=MAPK14 PE=1 SV=3	0	0	5.188	8	3	9	2	360	41.3	5.78	3.89	3	FALSE		kinase activity;other molecular function	non-structural extracellular;cytosol;cytoskeleton;mitochondrion;nucleus;other cell component	protein metabolism;RNA metabolism OR transcription;other metabolic processes;stress response;transport;developmental processes;signal transduction;other biological processes	Pf00069	1432	ENSG00000112062	MAPK14	A6ZJ92; A8K6P4; B0LPH0; B5TY32; hsa:1432; O60776; Q13083; Q14084; Q16539; Q8TDX0	Neutrophil degranulation; VEGFA-VEGFR2 Pathway; NOD1/2 Signaling Pathway; activated TAK1 mediates p38 MAPK activation; Oxidative Stress Induced Senescence; Activation of the AP-1 family of transcription factors; RHO GTPases Activate NADPH Oxidases; Regulation of TP53 Activity through Phosphorylation; Myogenesis; Regulation of MITF-M-dependent genes involved in pigmentation; ADP signalling through P2Y purinoceptor 1; p38MAPK events; Activation of PPARGC1A (PGC-1alpha) by phosphorylation; ERK/MAPK targets; KSRP (KHSRP) binds and destabilizes mRNA; Platelet sensitization by LDL; CD163 mediating an anti-inflammatory response	Physiological and pathological hypertrophy of the heart; Angiogenesis; Energy metabolism; MicroRNAs in cardiomyocyte hypertrophy; IL1 signaling; miR-targeted genes in leukocytes; miR-targeted genes in lymphocytes; miR-targeted genes in muscle cell; RANKL/RANK signaling; Thyroid stimulating hormone (TSH) signaling; Leptin signaling; Follicle stimulating hormone (FSH) signaling; TNF-related weak inducer of apoptosis (TWEAK) signaling; Prolactin signaling; Thymic stromal lymphopoietin (TSLP) signaling; Androgen receptor network in prostate cancer; B cell receptor signaling; AGE/RAGE pathway; Corticotropin-releasing hormone signaling; Parkinson's disease pathway; Oncostatin M signaling; Brain-derived neurotrophic factor (BDNF) signaling; Cardiac progenitor differentiation; Alpha 6 beta 4 signaling; Amyotrophic lateral sclerosis (ALS); Interleukin-1 (IL-1) structural pathway; Cardiac hypertrophic response; Kit receptor signaling; RAC1/PAK1/p38/MMP2 pathway; Photodynamic therapy-induced AP-1 survival signaling; Photodynamic therapy-induced NFE2L2 (NRF2) survival signaling; Hepatitis C and hepatocellular carcinoma; TGF-beta signaling pathway; Hypothesized pathways in pathogenesis of cardiovascular disease; MAPK signaling; Novel intracellular components of RIG-I-like receptor pathway; Canonical and non-canonical TGF-B signaling; VEGFA-VEGFR2 signaling; Angiopoietin-like protein 8 regulatory pathway; IL4 signaling; p38 MAPK signaling; Oxidative stress response; MAPK cascade; Epithelial to mesenchymal transition in colorectal cancer; Thermogenesis; miRNA role in immune response in sepsis; Non-genomic actions of 1,25-dihydroxyvitamin D3; EGF/EGFR signaling; Resistin as a regulator of inflammation; Vitamin D in inflammatory diseases; Signal transduction through IL1R; Regulatory circuits of STAT3 signaling; Leukocyte-intrinsic Hippo pathway functions; Translation inhibitors in chronically activated PDGFRA cells; Gastrin signaling; Hepatitis B infection; Netrin-UNC5B signaling; FGFR3 signaling in chondrocyte proliferation and terminal differentiation; Osteoblast differentiation and related diseases; Insulin signaling; Host-pathogen interaction of human coronaviruses - apoptosis; Host-pathogen interaction of human coronaviruses - MAPK signaling; Host-pathogen interaction of human coronaviruses - interferon induction; Neuroinflammation; Pleural mesothelioma; Th17 cell differentiation pathway; GDNF signaling; Hippocampal synaptogenesis and neurogenesis; Comprehensive IL-17A signaling; IL26 signaling; Macrophage-stimulating protein (MSP) signaling; IL19 signaling; Molecular pathway for oxidative stress; Interferon type I signaling; T-cell receptor signaling; Estrogen signaling; Serotonin HTR1 group and FOS pathway; Monoamine transport; Toll-like receptor signaling	96	0	1.636	0.907169	0	124.1	75.9			High	High	1	-0.710173	0.0423118
FALSE		High	High	Master Protein	Q96GX5	Serine/threonine-protein kinase greatwall OS=Homo sapiens OX=9606 GN=MASTL PE=1 SV=1	0	0	5.335	4	3	3	2	879	97.3	5.99	0.77	3	FALSE		kinase activity;other molecular function	plasma membrane;other membranes;cytoskeleton;nucleus;other cell component	cell cycle OR cell proliferation;cell organization and biogenesis;stress response;signal transduction;other biological processes	Pf00069	84930	ENSG00000120539	MASTL	hsa:84930; Q5T8D5; Q5T8D7; Q8NCD6; Q96GX5; Q96SJ5	MASTL Facilitates Mitotic Progression		1	0								High	n/a	1	#VALUE!	#VALUE!
FALSE		High	High	Master Protein	Q96N66	Lysophospholipid acyltransferase 7 OS=Homo sapiens OX=9606 GN=MBOAT7 PE=1 SV=2	0	0	6.218	6	2	4	2	472	52.7	8.97	0.98	2	FALSE		other molecular function	other membranes;ER/Golgi;other cell component	other metabolic processes;developmental processes;other biological processes	Pf03062	79143	ENSG00000125505; ENSG00000273592; ENSG00000274194; ENSG00000275118; ENSG00000276935; ENSG00000277025; ENSG00000277733; ENSG00000277923; ENSG00000278322; ENSG00000278519	MBOAT7	A9C4B6; B0V3I5; B4DQ87; hsa:79143; Q05DF0; Q7L5N2; Q96N66; Q99908; Q9BPV2; Q9BRE9	Acyl chain remodelling of PI		1	0								High	High	1	#VALUE!	#VALUE!
FALSE		High	High	Master Protein	Q93074	Mediator of RNA polymerase II transcription subunit 12 OS=Homo sapiens OX=9606 GN=MED12 PE=1 SV=4	0.00051	0.00043	3.316	1	2	3	2	2177	242.9	7.05	0.99	2	FALSE		nucleic acid binding activity;other molecular function	nucleus;other cell component	protein metabolism;other metabolic processes;developmental processes;signal transduction;other biological processes	Pf09497, Pf12144, Pf12145	9968	ENSG00000184634	MED12	hsa:9968; O15410; O75557; Q93074; Q9UHV6; Q9UND7	PPARA activates gene expression; Transcriptional regulation of white adipocyte differentiation; RSV-host interactions; Generic Transcription Pathway; MLL4 and MLL3 complexes regulate expression of PPARG target genes in adipogenesis and hepatic steatosis		5	0	1.254	0.99957	0	111.3	88.7			High	High	1	-0.326537	0.000186855
FALSE		High	High	Master Protein	Q9Y2X0	Mediator of RNA polymerase II transcription subunit 16 OS=Homo sapiens OX=9606 GN=MED16 PE=1 SV=2	0	0	4.385	3	2	2	2	877	96.7	7.37	0.5	2	FALSE		other molecular function	nucleus	cell organization and biogenesis;RNA metabolism OR transcription;other metabolic processes;other biological processes	Pf00400, Pf11635, Pf20718, Pf20719	10025	ENSG00000175221	MED16	hsa:10025; Q6PJT2; Q96AD4; Q96I35; Q9Y2X0; Q9Y652	Transcriptional regulation of white adipocyte differentiation; PPARA activates gene expression; RSV-host interactions; Generic Transcription Pathway; MLL4 and MLL3 complexes regulate expression of PPARG target genes in adipogenesis and hepatic steatosis		5	0								High	High	1	#VALUE!	#VALUE!
FALSE		High	High	Master Protein	Q9ULK4	Mediator of RNA polymerase II transcription subunit 23 OS=Homo sapiens OX=9606 GN=MED23 PE=1 SV=2	0.00098	0.00082	2.869	2	2	2	2	1368	156.4	7.4	0.34	2	FALSE		other molecular function	nucleus;other cell component	cell organization and biogenesis;RNA metabolism OR transcription;other metabolic processes;other biological processes	Pf11573	9439	ENSG00000112282	MED23	B9TX55; hsa:9439; O95403; Q5JWT3; Q5JWT4; Q6P9H6; Q9H0J2; Q9NTT9; Q9NTU0; Q9ULK4; Q9Y5P7; Q9Y667	Transcriptional regulation of white adipocyte differentiation; MLL4 and MLL3 complexes regulate expression of PPARG target genes in adipogenesis and hepatic steatosis; PPARA activates gene expression; RSV-host interactions; Generic Transcription Pathway		5	0								High	High	1	#VALUE!	#VALUE!
FALSE		High	High	Master Protein	O00255	Menin OS=Homo sapiens OX=9606 GN=MEN1 PE=1 SV=5	0	0	4.166	4	2	4	2	610	67.5	6.55	0.45	2	FALSE		nucleic acid binding activity;other molecular function	plasma membrane;other membranes;cytosol;ER/Golgi;nucleus;other cell component	cell organization and biogenesis;DNA metabolism;RNA metabolism OR transcription;other metabolic processes;stress response;signal transduction;other biological processes	Pf05053	4221	ENSG00000133895	MEN1	A5HBC6; A5HBC7; A5HBC8; A5HBC9; A5HBD0; A5HBD1; A5HBD2; hsa:4221; O00255; O00632; Q9BUF0; Q9BUK2	RHO GTPases activate IQGAPs; Formation of WDR5-containing histone-modifying complexes; Formation of the beta-catenin:TCF transactivating complex; SMAD2/SMAD3:SMAD4 heterotrimer regulates transcription; Deactivation of the beta-catenin transactivating complex; Regulation of Insulin-like Growth Factor (IGF) transport and uptake by Insulin-like Growth Factor Binding Proteins (IGFBPs); Post-translational protein phosphorylation	10q11.21q11.23 copy number variation syndrome; Fanconi anemia	9	0								High	High	1	#VALUE!	#VALUE!
FALSE		High	High	Master Protein	A6NJ78	12S rRNA N4-methylcytidine (m4C) methyltransferase OS=Homo sapiens OX=9606 GN=METTL15 PE=1 SV=1	0.00191	0.00159	2.572	6	2	3	2	407	46.1	8.62	0.53	2	FALSE		other molecular function	mitochondrion	RNA metabolism OR transcription;other metabolic processes	Pf01795	196074	ENSG00000169519	METTL15	A6NJ78; A8MRS5; B7WNU2; hsa:196074; Q3MHD3; Q8N601; Q8NBA7			0	0								High	n/a	1	#VALUE!	#VALUE!
FALSE		High	High	Master Protein	O95140	Mitofusin-2 OS=Homo sapiens OX=9606 GN=MFN2 PE=1 SV=3	0	0	4.081	3	2	2	2	757	86.3	6.98	0.51	2	FALSE		other molecular function	other membranes;cytosol;cytoskeleton;mitochondrion	cell organization and biogenesis;other metabolic processes;stress response;developmental processes;other biological processes	Pf00350, Pf04799	9927	ENSG00000116688	MFN2	A8K1B3; hsa:9927; O95140; O95572; Q5JXC3; Q5JXC4; Q9H131; Q9NSX8	Factors involved in megakaryocyte development and platelet production; PINK1-PRKN Mediated Mitophagy; RHOT2 GTPase cycle	Mitochondrial fission and fusion; Intracellular trafficking proteins involved in CMT neuropathy; Effects of MFN2 mutation	6	0								High	High	1	#VALUE!	#VALUE!
FALSE		High	High	Master Protein	P16455	Methylated-DNA--protein-cysteine methyltransferase OS=Homo sapiens OX=9606 GN=MGMT PE=1 SV=1	0	0	7.081	9	2	3	2	207	21.6	8.1	1.4	2	FALSE		nucleic acid binding activity;other molecular function	nucleus	DNA metabolism;other metabolic processes;stress response;other biological processes	Pf01035, Pf02870	4255	ENSG00000170430	MGMT	hsa:4255; P16455; Q5VY78	MGMT-mediated DNA damage reversal	Direct reversal repair; DNA repair pathways, full network; p53 transcriptional gene network	4	0	0.118	4.42189e-09	192.03	49.7	150.3			Peak Found	High	1	3.08314	8.35439
FALSE		High	High	Master Protein	Q9NYP9	Protein Mis18-alpha OS=Homo sapiens OX=9606 GN=MIS18A PE=1 SV=1	0	0	4.442	11	2	4	2	233	25.8	5.2	0.67	2	FALSE		other molecular function	cytosol;nucleus;other cell component	cell cycle OR cell proliferation;cell organization and biogenesis;other biological processes	Pf03226	54069	ENSG00000159055	MIS18A	B2R562; hsa:54069; Q542Z0; Q9NYP9	Deposition of new CENPA-containing nucleosomes at the centromere		1	0	0.781	0.860414	0	87.7	112.3			Peak Found	High	1	0.356606	0.0652926
FALSE		High	High	Master Protein	P25325	3-mercaptopyruvate sulfurtransferase OS=Homo sapiens OX=9606 GN=MPST PE=1 SV=3	0	0	4.488	10	2	4	2	297	33.2	6.6	0.57	2	FALSE		other molecular function	mitochondrion;other cell component	other metabolic processes;developmental processes;other biological processes	Pf00581	4357	ENSG00000128309	MPST	A8MZ34; B3KP52; hsa:4357; J3KPV7; O75750; P25325; Q6FHN9	Degradation of cysteine and homocysteine	Trans-sulfuration pathway; Amino acid metabolism	3	0								High	High	1	#VALUE!	#VALUE!
FALSE		High	High	Master Protein	Q9BYD1	Large ribosomal subunit protein uL13m OS=Homo sapiens OX=9606 GN=MRPL13 PE=1 SV=1	0	0	8.885	16	2	4	2	178	20.7	9.16	0.88	2	FALSE		nucleic acid binding activity;other molecular function	other membranes;mitochondrion;translational apparatus	protein metabolism;other metabolic processes;other biological processes	Pf00572	28998	ENSG00000172172	MRPL13	B2R4R8; hsa:28998; Q9BYD1; Q9UI04	Mitochondrial translation initiation; Mitochondrial translation elongation; Mitochondrial translation termination		3	0	1.252	0.944708	15.44	112.6	87.4			High	High	1	-0.324235	0.0247026
FALSE		High	High	Master Protein	Q9P015	Large ribosomal subunit protein uL15m OS=Homo sapiens OX=9606 GN=MRPL15 PE=1 SV=1	0	0	4.708	9	2	2	2	296	33.4	10.01	0.6	2	FALSE		other molecular function	other membranes;mitochondrion;translational apparatus	protein metabolism;other metabolic processes;other biological processes	Pf00828	29088	ENSG00000137547	MRPL15	hsa:29088; Q96Q54; Q9H0Y1; Q9P015	Mitochondrial translation initiation; Mitochondrial translation elongation; Mitochondrial translation termination		3	0								n/a	High	1	#VALUE!	#VALUE!
FALSE		High	High	Master Protein	Q9NWU5	Large ribosomal subunit protein uL22m OS=Homo sapiens OX=9606 GN=MRPL22 PE=1 SV=1	0	0	7.369	12	2	3	2	206	23.6	9.94	0.84	2	FALSE		other molecular function	other membranes;mitochondrion;translational apparatus	protein metabolism;other metabolic processes	Pf00237	29093	ENSG00000082515	MRPL22	A6NGJ8; hsa:29093; Q5H9Q1; Q96Q51; Q9NWU5; Q9P006	Mitochondrial translation initiation; Mitochondrial translation elongation; Mitochondrial translation termination		3	0								n/a	High	1	#VALUE!	#VALUE!
FALSE		High	High	Master Protein	Q9BZE1	Large ribosomal subunit protein mL37 OS=Homo sapiens OX=9606 GN=MRPL37 PE=1 SV=2	0	0	4.622	5	2	3	2	423	48.1	8.59	0.78	2	FALSE		other molecular function	other membranes;mitochondrion;translational apparatus	protein metabolism;other metabolic processes	Pf07147	51253	ENSG00000116221	MRPL37	hsa:51253; Q96Q67; Q9BWR1; Q9BZE1; Q9P0P3	Mitochondrial translation initiation; Mitochondrial translation elongation; Mitochondrial translation termination		3	0								High	High	1	#VALUE!	#VALUE!
FALSE		High	High	Master Protein	Q9BYD3	Large ribosomal subunit protein uL4m OS=Homo sapiens OX=9606 GN=MRPL4 PE=1 SV=1	0	0	5.331	9	2	4	2	311	34.9	9.72	0.92	2	FALSE		other molecular function	other membranes;mitochondrion;translational apparatus	protein metabolism;other metabolic processes	Pf00573	51073	ENSG00000105364	MRPL4	A6NNV7; hsa:51073; Q9BW07; Q9BYD3; Q9H4N2; Q9Y317	Mitochondrial translation initiation; Mitochondrial translation elongation; Mitochondrial translation termination		3	0	0.852	0.880253	0	71.2	128.8			High	High	1	0.231075	0.0553926
FALSE		High	High	Master Protein	Q8IXM3	Large ribosomal subunit protein mL41 OS=Homo sapiens OX=9606 GN=MRPL41 PE=1 SV=1	0.00053	0.00044	3.676	18	2	2	2	137	15.4	9.57	0.52	2	FALSE		other molecular function	other membranes;mitochondrion;translational apparatus;other cell component	protein metabolism;other metabolic processes;other biological processes	Pf09809	64975	ENSG00000182154	MRPL41	hsa:64975; Q8IXM3; Q96Q49	Mitochondrial translation initiation; Mitochondrial translation elongation; Mitochondrial translation termination		3	0								n/a	High	1	#VALUE!	#VALUE!
FALSE		High	High	Master Protein	Q8N983	Large ribosomal subunit protein mL43 OS=Homo sapiens OX=9606 GN=MRPL43 PE=1 SV=1	0	0	4.293	8	2	5	2	215	23.4	8.65	1.01	2	FALSE		other molecular function	other membranes;mitochondrion;translational apparatus	protein metabolism;other metabolic processes	Pf05047	84545	ENSG00000055950	MRPL43	B1AL06; B1AL07; B1AL09; B1AL10; C9J5Q3; D3DR71; hsa:84545; Q5JW06; Q7Z719; Q7Z7H6; Q86XN1; Q8N983; Q9BYC7	Mitochondrial translation initiation; Mitochondrial translation elongation; Mitochondrial translation termination		3	0	0.468	0.44482	186.54	45.4	154.6			High	High	1	1.09542	0.351816
FALSE		High	High	Master Protein	Q8N5N7	Large ribosomal subunit protein mL50 OS=Homo sapiens OX=9606 GN=MRPL50 PE=1 SV=2	0.00189	0.00157	2.472	16	2	3	2	158	18.3	7.88	0.92	2	FALSE			other membranes;cytosol;mitochondrion;translational apparatus	protein metabolism;other metabolic processes	Pf10501	54534	ENSG00000136897	MRPL50	B7Z358; hsa:54534; Q5T7E0; Q8N5N7; Q9NX15	Mitochondrial translation initiation; Mitochondrial translation elongation; Mitochondrial translation termination		3	0								High	High	1	#VALUE!	#VALUE!
FALSE		High	High	Master Protein	P82664	Small ribosomal subunit protein uS10m OS=Homo sapiens OX=9606 GN=MRPS10 PE=1 SV=2	0.00098	0.00082	2.87	11	2	3	2	201	23	8	0.92	2	FALSE			other membranes;mitochondrion;translational apparatus	protein metabolism;other metabolic processes	Pf00338	55173	ENSG00000048544	MRPS10	B2RE89; hsa:55173; P82664; Q9H3E5; Q9NVR3	Mitochondrial protein degradation; Mitochondrial translation elongation; Mitochondrial translation initiation; Mitochondrial translation termination		4	0	0.543	0.656137	0	70.4	129.6			High	High	1	0.880976	0.183005
FALSE		High	High	Master Protein	Q9Y3D3	Small ribosomal subunit protein bS16m OS=Homo sapiens OX=9606 GN=MRPS16 PE=1 SV=1	0	0	5.934	19	2	2	2	137	15.3	9.5	0.79	2	FALSE		other molecular function	other membranes;cytosol;mitochondrion;translational apparatus	protein metabolism;other metabolic processes	Pf00886	51021	ENSG00000182180	MRPS16	B4E032; hsa:51021; Q96Q60; Q9Y3D3	Mitochondrial translation initiation; Mitochondrial translation elongation; Mitochondrial translation termination		3	0	0.857	0.880827	0	92.3	107.7			Peak Found	High	1	0.222633	0.0551092
FALSE		High	High	Master Protein	Q9Y676	Small ribosomal subunit protein mS40 OS=Homo sapiens OX=9606 GN=MRPS18B PE=1 SV=1	0	0	4.77	8	2	4	2	258	29.4	9.38	1.48	2	FALSE		other molecular function	other membranes;mitochondrion;translational apparatus;nucleus;other cell component	protein metabolism;other metabolic processes	Pf01084	28973	ENSG00000203624; ENSG00000204568; ENSG00000223775; ENSG00000226111; ENSG00000227420; ENSG00000229861; ENSG00000233813	MRPS18B	A6NDQ0; hsa:28973; Q659G4; Q9BS27; Q9Y676	Mitochondrial translation initiation; Mitochondrial translation elongation; Mitochondrial translation termination		3	0	1.497	0.880253	0	119.9	80.1			High	High	1	-0.582074	0.0553926
FALSE		High	High	Master Protein	Q9BYN8	Small ribosomal subunit protein mS26 OS=Homo sapiens OX=9606 GN=MRPS26 PE=1 SV=1	0	0	4.465	10	2	7	2	205	24.2	10.39	1.24	2	FALSE			other membranes;mitochondrion;translational apparatus;nucleus	protein metabolism;other metabolic processes	Pf14943	64949	ENSG00000125901	MRPS26	hsa:64949; Q96Q58; Q9BYN8	Mitochondrial translation initiation; Mitochondrial translation elongation; Mitochondrial translation termination		3	0	1.214	0.980822	0	109.7	90.3			High	High	1	-0.279768	0.00840977
FALSE		High	High	Master Protein	Q9Y2Q9	Small ribosomal subunit protein bS1m OS=Homo sapiens OX=9606 GN=MRPS28 PE=1 SV=1	0	0	3.982	11	2	3	2	187	20.8	9.1	0.95	2	FALSE			other membranes;mitochondrion;translational apparatus	protein metabolism;other metabolic processes	Pf10246	28957	ENSG00000147586	MRPS28	B2RDZ7; hsa:28957; Q96Q21; Q9Y2Q9	Mitochondrial translation initiation; Mitochondrial translation elongation; Mitochondrial translation termination		3	0	0.79	0.86849	0	88.3	111.7			High	High	1	0.340075	0.061235
FALSE		High	High	Master Protein	P82673	Small ribosomal subunit protein mS35 OS=Homo sapiens OX=9606 GN=MRPS35 PE=1 SV=1	0.00052	0.00044	3.521	11	2	6	2	323	36.8	8.24	0.67	2	FALSE		other molecular function	other membranes;mitochondrion;translational apparatus	protein metabolism;other metabolic processes	Pf10213	60488	ENSG00000061794	MRPS35	hsa:60488; P82673; Q32LZ1; Q6P4C6; Q7L1M6; Q8NBP4; Q96AI0; Q9H044; Q9HC14; Q9P1R5	Mitochondrial translation initiation; Mitochondrial translation elongation; Mitochondrial translation termination		3	0	2.63	0.723314	0	111.3	88.7			High	High	1	-1.39506	0.140673
FALSE		High	High	Master Protein	P82932	Small ribosomal subunit protein bS6m OS=Homo sapiens OX=9606 GN=MRPS6 PE=1 SV=3	0.00051	0.00043	3.381	13	2	2	2	125	14.2	9.26	0.71	2	FALSE		nucleic acid binding activity;other molecular function	other membranes;mitochondrion;translational apparatus	protein metabolism;other metabolic processes	Pf01250	64968	ENSG00000243927	MRPS6	B2R573; hsa:64968; P82932; Q96Q64; Q9BSK8; Q9BW89	Mitochondrial translation initiation; Mitochondrial translation elongation; Mitochondrial translation termination		3	0	0.868	0.888807	0	92.9	107.1			Peak Found	High	1	0.204233	0.0511926
FALSE		High	High	Master Protein	Q9Y2R9	Small ribosomal subunit protein uS7m OS=Homo sapiens OX=9606 GN=MRPS7 PE=1 SV=2	0	0	6.306	10	2	5	2	242	28.1	9.99	1.24	2	FALSE		nucleic acid binding activity;other molecular function	other membranes;mitochondrion;translational apparatus	cell organization and biogenesis;protein metabolism;other metabolic processes	Pf00177	51081	ENSG00000125445	MRPS7	B2R9N5; hsa:51081; Q53GD6; Q9Y2R9	Mitochondrial translation initiation; Mitochondrial translation elongation; Mitochondrial translation termination		3	0	0.877	0.897202	0	93.4	106.6			High	High	1	0.189351	0.04711
FALSE		High	High	Master Protein	P03886	NADH-ubiquinone oxidoreductase chain 1 OS=Homo sapiens OX=9606 GN=MT-ND1 PE=1 SV=1	0	0	6.678	9	2	8	2	318	35.6	6.55	2.32	2	FALSE		transporter activity	other membranes;mitochondrion;other cell component	cell organization and biogenesis;other metabolic processes;stress response;transport;other biological processes	Pf00146	4535	ENSG00000198888	MT-ND1	C0JKH6; hsa:4535; P03886; Q37523	Complex I biogenesis; Mitochondrial protein degradation	Electron transport chain: OXPHOS system in mitochondria; Arsenic metabolism and reactive oxygen species generation; Oxidative phosphorylation	6	0	1.888	0.78493	0	130.7	69.3			High	High	1	-0.916859	0.105169
FALSE		High	High	Master Protein	Q86UE4	Protein LYRIC OS=Homo sapiens OX=9606 GN=MTDH PE=1 SV=2	0	0	3.931	4	2	4	2	582	63.8	9.32	0.9	2	FALSE		nucleic acid binding activity;other molecular function	plasma membrane;other membranes;ER/Golgi;nucleus;other cell component	signal transduction;other biological processes	Pf15686	92140	ENSG00000147649	MTDH	hsa:92140; Q05DH2; Q52QU9; Q6PK07; Q86UE4; Q8TCX3		Gastric cancer network 2; ncRNAs in Wnt signaling in hepatocellular carcinoma; CCL18 signaling	3	0								High	High	1	#VALUE!	#VALUE!
FALSE		High	High	Master Protein	O75431	Metaxin-2 OS=Homo sapiens OX=9606 GN=MTX2 PE=1 SV=1	0	0	5.185	8	2	7	2	263	29.7	6.29	1.26	2	FALSE			other membranes;mitochondrion;nucleus;other cell component	cell organization and biogenesis;transport	Pf10568, Pf17171	10651	ENSG00000128654	MTX2	A8JZZ4; hsa:10651; O75431; Q53S50; Q53SQ2; Q5M7Z6; Q8IZ68	Mitochondrial protein import; Cristae formation		2	0	0.871	0.934981	0	93.1	106.9			High	High	1	0.199255	0.0291973
FALSE		High	High	Master Protein	Q96S97	Myeloid-associated differentiation marker OS=Homo sapiens OX=9606 GN=MYADM PE=1 SV=2	0	0	9.792	10	2	20	2	322	35.3	8.15	5.53	2	FALSE			plasma membrane;other membranes;cytoskeleton;other cell component	cell organization and biogenesis;other biological processes	Pf01284	91663	ENSG00000179820	MYADM	B2RE58; hsa:91663; Q542Z1; Q7Z507; Q8N9R4; Q96CS6; Q96S97; Q96SK9			0	0	2.372	0.324491	39.1	144	56			High	High	1	-1.2461	0.488797
FALSE		High	High	Master Protein	Q96H55	Unconventional myosin-XIX OS=Homo sapiens OX=9606 GN=MYO19 PE=1 SV=2	0.00052	0.00044	3.54	3	2	3	2	970	109.1	7.71	0.45	2	FALSE		cytoskeletal activity;other molecular function	other membranes;cytosol;cytoskeleton;mitochondrion;other cell component	cell organization and biogenesis;transport;other biological processes	Pf00063	80179	ENSG00000278259; ENSG00000278372	MYO19	hsa:80179; Q59GS4; Q96H55; Q9H5X2	RHOT2 GTPase cycle; RHOT1 GTPase cycle	17q12 copy number variation syndrome	3	0								n/a	High	1	#VALUE!	#VALUE!
FALSE		High	High	Master Protein	P52298	Nuclear cap-binding protein subunit 2 OS=Homo sapiens OX=9606 GN=NCBP2 PE=1 SV=1	0	0	5.464	12	2	8	2	156	18	8.21	2.08	2	FALSE		nucleic acid binding activity	cytosol;nucleus;other cell component	protein metabolism;RNA metabolism OR transcription;other metabolic processes;transport;other biological processes	Pf00076	22916	ENSG00000114503	NCBP2	B2RE91; B4DMK7; E9PAR5; hsa:22916; P52298; Q14924; Q2TS50	Regulation of expression of SLITs and ROBOs; Formation of RNA Pol II elongation complex ; Formation of the Early Elongation Complex; Formation of HIV elongation complex in the absence of HIV Tat; Formation of the HIV-1 Early Elongation Complex; Formation of HIV-1 elongation complex containing HIV-1 Tat; Abortive elongation of HIV-1 transcript in the absence of Tat; RNA Polymerase II Pre-transcription Events; RNA polymerase II transcribes snRNA genes; mRNA Capping; mRNA Splicing - Major Pathway; FGFR2 alternative splicing; mRNA Splicing - Minor Pathway; Signaling by FGFR2 IIIa TM; Nonsense Mediated Decay (NMD) enhanced by the Exon Junction Complex (EJC); Nonsense Mediated Decay (NMD) independent of the Exon Junction Complex (EJC); Transport of the SLBP independent Mature mRNA; Transport of the SLBP Dependant Mature mRNA; Transport of Mature mRNA Derived from an Intronless Transcript; Transport of Mature mRNA derived from an Intron-Containing Transcript; snRNP Assembly; mRNA 3'-end processing; RNA Polymerase II Transcription Termination; Processing of Intronless Pre-mRNAs; SLBP independent Processing of Histone Pre-mRNAs; SLBP Dependent Processing of Replication-Dependent Histone Pre-mRNAs	mRNA processing; 3q29 copy number variation syndrome	29	0	1.217	0.94884	0	109.8	90.2			High	High	1	-0.283329	0.0228069
FALSE		High	High	Master Protein	O00217	NADH dehydrogenase [ubiquinone] iron-sulfur protein 8, mitochondrial OS=Homo sapiens OX=9606 GN=NDUFS8 PE=1 SV=1	0	0	4.596	10	2	8	2	210	23.7	6.34	2.66	2	FALSE		transporter activity;other molecular function	other membranes;mitochondrion	cell organization and biogenesis;other metabolic processes;transport	Pf12838	4728	ENSG00000110717	NDUFS8	B2RB86; hsa:4728; O00217; Q0VDA8	Complex I biogenesis	Electron transport chain: OXPHOS system in mitochondria; Nonalcoholic fatty liver disease; Oxidative phosphorylation	5	0	0.871	0.893726	0	93.1	106.9			High	High	1	0.199255	0.0487956
FALSE		High	High	Master Protein	P49821	NADH dehydrogenase [ubiquinone] flavoprotein 1, mitochondrial OS=Homo sapiens OX=9606 GN=NDUFV1 PE=1 SV=4	0	0	4.04	8	2	2	2	464	50.8	8.21	0.37	2	FALSE		transporter activity;other molecular function	other membranes;cytosol;mitochondrion	other metabolic processes;transport	Pf01512, Pf10589, Pf22461	4723	ENSG00000167792	NDUFV1	hsa:4723; O60924; O60940; P49821; Q16104; Q6IBR3; Q96BF8; Q96HS7	Complex I biogenesis; Mitochondrial protein degradation	Electron transport chain: OXPHOS system in mitochondria; Nonalcoholic fatty liver disease; HDAC6 interactions in the central nervous system; Oxidative phosphorylation	7	0	4.054	0.493631	0	160.4	39.6			High	High	1	-2.01935	0.306598
FALSE		High	High	Master Protein	Q8NHV4	Protein NEDD1 OS=Homo sapiens OX=9606 GN=NEDD1 PE=1 SV=1	0	0	5.98	4	2	3	2	660	71.9	7.97	0.63	2	FALSE		cytoskeletal activity	cytosol;cytoskeleton;nucleus;other cell component	cell cycle OR cell proliferation;cell organization and biogenesis;other biological processes	Pf00400	121441	ENSG00000139350	NEDD1	B0AZN0; B4E145; G3V3F1; hsa:121441; Q8NA30; Q8NHV4	Regulation of PLK1 Activity at G2/M Transition; Recruitment of NuMA to mitotic centrosomes; Loss of Nlp from mitotic centrosomes; Recruitment of mitotic centrosome proteins and complexes; Anchoring of the basal body to the plasma membrane; AURKA Activation by TPX2		7	0								High	High	1	#VALUE!	#VALUE!
FALSE		High	High	Master Protein	Q96PU5	E3 ubiquitin-protein ligase NEDD4-like OS=Homo sapiens OX=9606 GN=NEDD4L PE=1 SV=2	0.00099	0.00083	2.967	2	2	2	2	975	111.9	5.82	0.41	2	FALSE		other molecular function	cytosol;ER/Golgi;nucleus;other cytoplasmic organelle;other cell component	protein metabolism;other metabolic processes;transport;other biological processes	Pf00168, Pf00397, Pf00632	23327	ENSG00000049759	NEDD4L	hsa:23327; O43165; Q3LSM7; Q7Z5F1; Q7Z5F2; Q7Z5N3; Q8N5A7; Q8WUU9; Q96PU5; Q9BW58; Q9H2W4; Q9NT88	Antigen processing: Ubiquitination & Proteasome degradation; Budding and maturation of HIV virion; Stimuli-sensing channels; Downregulation of TGF-beta receptor signaling; Downregulation of SMAD2/3:SMAD4 transcriptional activity	TGF-beta signaling pathway	6	0								High	High	1	#VALUE!	#VALUE!
FALSE		High	High	Master Protein	Q8WX92	Negative elongation factor B OS=Homo sapiens OX=9606 GN=NELFB PE=1 SV=1	0	0	5.173	5	2	5	2	580	65.7	6.13	0.97	2	FALSE		nucleic acid binding activity	nucleus;other cell component	cell cycle OR cell proliferation;other biological processes	Pf06209	25920	ENSG00000188986	NELFB	A0A0X1KG71; A2BFA3; hsa:25920; Q8WX92; Q96EW5; Q9H9R4; Q9ULN8; Q9Y3W0	Formation of RNA Pol II elongation complex ; RNA Polymerase II Pre-transcription Events; Formation of the Early Elongation Complex; Formation of HIV elongation complex in the absence of HIV Tat; Formation of the HIV-1 Early Elongation Complex; Formation of HIV-1 elongation complex containing HIV-1 Tat; Pausing and recovery of Tat-mediated HIV elongation; Abortive elongation of HIV-1 transcript in the absence of Tat; Tat-mediated HIV elongation arrest and recovery; HIV elongation arrest and recovery; Pausing and recovery of HIV elongation; TP53 Regulates Transcription of DNA Repair Genes; NTRK3 as a dependence receptor	Initiation of transcription and translation elongation at the HIV-1 LTR; 4p16.3 copy number variation; 5q35 copy number variation	18	0	1.701	0.85843	0	125.9	74.1			High	High	1	-0.766383	0.0662951
FALSE		High	High	Master Protein	Q9UMS0	NFU1 iron-sulfur cluster scaffold homolog, mitochondrial OS=Homo sapiens OX=9606 GN=NFU1 PE=1 SV=2	0	0	3.925	10	2	6	2	254	28.4	5.07	1.11	2	FALSE		other molecular function	cytosol;mitochondrion;nucleus	cell organization and biogenesis;protein metabolism;other metabolic processes	Pf01106, Pf08712	27247	ENSG00000169599	NFU1	B4DUL9; hsa:27247; Q53QE5; Q6VNZ8; Q7Z5B1; Q7Z5B2; Q9UMS0; Q9Y322	Protein lipoylation	Iron-sulfur cluster biogenesis	2	0								High	High	1	#VALUE!	#VALUE!
FALSE		High	High	Master Protein	Q9NX24	H/ACA ribonucleoprotein complex subunit 2 OS=Homo sapiens OX=9606 GN=NHP2 PE=1 SV=1	0.0005	0.00042	3.139	19	2	3	2	153	17.2	8.22	0.58	2	FALSE		nucleic acid binding activity	nucleus;other cell component	cell organization and biogenesis;DNA metabolism;RNA metabolism OR transcription;other metabolic processes	Pf01248	55651	ENSG00000145912	NHP2	A6NKY8; hsa:55651; Q9NX24; Q9P095	rRNA modification in the nucleus and cytosol; Telomere Extension By Telomerase		2	0	0.868	0.880827	0	92.9	107.1			High	High	1	0.204233	0.0551092
FALSE		High	High	Master Protein	Q9BYG3	MKI67 FHA domain-interacting nucleolar phosphoprotein OS=Homo sapiens OX=9606 GN=NIFK PE=1 SV=1	0	0	4.04	10	2	5	2	293	34.2	9.88	0.65	2	FALSE		nucleic acid binding activity	nucleus;other cell component	cell organization and biogenesis;RNA metabolism OR transcription;other metabolic processes	Pf00076, Pf12196	84365	ENSG00000155438	NIFK	A8K788; hsa:84365; Q8TB66; Q96ED4; Q9BYG3			0	0								High	High	1	#VALUE!	#VALUE!
FALSE		High	High	Master Protein	Q9Y221	60S ribosome subunit biogenesis protein NIP7 homolog OS=Homo sapiens OX=9606 GN=NIP7 PE=1 SV=1	0	0	11.274	19	2	12	2	180	20.4	8.51	3.49	2	FALSE			cytosol;nucleus;other cell component	cell organization and biogenesis;other biological processes	Pf03657, Pf17833	51388	ENSG00000132603	NIP7	B2RD04; hsa:51388; Q9NZZ0; Q9Y221	Major pathway of rRNA processing in the nucleolus and cytosol		1	0	0.631	0.739591	54.56	89.3	110.7			High	High	1	0.664288	0.131008
FALSE		High	High	Master Protein	Q6KC79	Nipped-B-like protein OS=Homo sapiens OX=9606 GN=NIPBL PE=1 SV=2	0	0	3.813	1	2	4	2	2804	315.9	7.91	0.73	2	FALSE		other molecular function	cytosol;nucleus;other cell component	cell cycle OR cell proliferation;cell organization and biogenesis;DNA metabolism;stress response;developmental processes;other biological processes	Pf12765, Pf12830	25836	ENSG00000164190	NIPBL	hsa:25836; Q6KC79; Q6KCD6; Q6N080; Q6ZT92; Q7Z2E6; Q8N4M5; Q9Y6Y3; Q9Y6Y4	Cohesin Loading onto Chromatin	Cohesin complex - Cornelia de Lange syndrome; NIPBL role in DNA damage - Cornelia de Lange syndrome	3	0								High	High	1	#VALUE!	#VALUE!
FALSE		High	High	Master Protein	Q9BYT8	Neurolysin, mitochondrial OS=Homo sapiens OX=9606 GN=NLN PE=1 SV=1	0.00051	0.00043	3.357	3	2	2	2	704	80.6	6.64	0.35	2	FALSE		other molecular function	non-structural extracellular;plasma membrane;other membranes;cytosol;mitochondrion	protein metabolism;other metabolic processes;signal transduction;other biological processes	Pf01432	57486	ENSG00000123213	NLN	hsa:57486; Q9BYT8; Q9ULJ4	Peptide ligand-binding receptors		1	0								n/a	High	1	#VALUE!	#VALUE!
FALSE		High	High	Master Protein	Q96D46	60S ribosomal export protein NMD3 OS=Homo sapiens OX=9606 GN=NMD3 PE=1 SV=1	0	0	4.147	5	2	7	2	503	57.6	7.14	1.78	2	FALSE		translation activity;other molecular function	nucleus;other cell component	transport;other biological processes	Pf04981, Pf21192, Pf21193	51068	ENSG00000169251	NMD3	D3DNM7; hsa:51068; Q96D46; Q9Y2Z6			0	0								High	High	1	#VALUE!	#VALUE!
FALSE		High	High	Master Protein	Q9Y5B8	Nucleoside diphosphate kinase 7 OS=Homo sapiens OX=9606 GN=NME7 PE=1 SV=1	0.0005	0.00042	3.165	7	2	2	2	376	42.5	6.47	0.49	2	FALSE		kinase activity;other molecular function	cytosol;cytoskeleton;nucleus;other cell component	other metabolic processes;other biological processes	Pf00334	29922	ENSG00000143156	NME7	A8K3T6; A8MY09; B3KSW9; hsa:29922; Q5TGZ4; Q9Y5B8	Recruitment of NuMA to mitotic centrosomes; Recruitment of mitotic centrosome proteins and complexes	Pyrimidine metabolism; Ciliopathies	4	0								n/a	High	1	#VALUE!	#VALUE!
FALSE		High	High	Master Protein	P30419	Glycylpeptide N-tetradecanoyltransferase 1 OS=Homo sapiens OX=9606 GN=NMT1 PE=1 SV=2	0	0	4.319	5	2	5	2	496	56.8	7.8	0.88	2	FALSE		other molecular function	plasma membrane;other membranes;cytosol;other cell component	protein metabolism;other metabolic processes;developmental processes;other biological processes	Pf01233, Pf02799	4836	ENSG00000136448	NMT1	A8K7C1; hsa:4836; P30419; Q9UE09	Inactivation, recovery and regulation of the phototransduction cascade; eNOS activation; Late Phase of HIV Life Cycle; Activation, myristolyation of BID and translocation to mitochondria		4	0								High	High	1	#VALUE!	#VALUE!
FALSE		High	High	Master Protein	Q5JPE7	BOS complex subunit NOMO2 OS=Homo sapiens OX=9606 GN=NOMO2 PE=1 SV=1	0.00616	0.00511	2.028	2	2	3	2	1267	139.4	5.76	0.31	2	FALSE		translation activity;other molecular function	other membranes;cytosol;ER/Golgi;other cell component	cell organization and biogenesis	Pf13620, Pf17802, Pf22898, Pf22902, Pf22904	283820	ENSG00000185164	NOMO2	hsa:283820; Q4G177; Q5JPE7			0	0	1.105	0.980822	0	105	95			High	High	1	-0.144046	0.00840977
FALSE		High	High	Master Protein	O43847	Nardilysin OS=Homo sapiens OX=9606 GN=NRDC PE=1 SV=3	0	0	5.43	2	2	5	2	1151	131.6	4.98	0.94	2	FALSE		other molecular function	cytosol;mitochondrion;other cell component	protein metabolism;other biological processes	Pf00675, Pf05193, Pf16187	4898	ENSG00000078618	NRDC	A6NI41; hsa:4898; O15241; O15242; O43847; Q5VUL0; Q96HB2; Q9NU57			0	0	0.893	0.88964	153.48	105.9	94.1			High	High	1	0.163268	0.0507855
FALSE		High	High	Master Protein	Q9NXX6	Non-structural maintenance of chromosomes element 4 homolog A OS=Homo sapiens OX=9606 GN=NSMCE4A PE=1 SV=2	0	0	4.2	6	2	5	2	385	44.3	5.38	1.25	2	FALSE			nucleus;other cell component	cell organization and biogenesis;protein metabolism;DNA metabolism;other metabolic processes;stress response;other biological processes	Pf08743, Pf15412	54780	ENSG00000107672	NSMCE4A	hsa:54780; Q5SQQ5; Q6P673; Q8WY66; Q9BS90; Q9NXX6	SUMOylation of DNA damage response and repair proteins		1	0	1.371	0.941264	0	115.6	84.4			High	High	1	-0.455229	0.0262887
FALSE		High	High	Master Protein	P53384	Cytosolic Fe-S cluster assembly factor NUBP1 OS=Homo sapiens OX=9606 GN=NUBP1 PE=1 SV=2	0	0	6.795	8	2	5	2	320	34.5	5.33	1.74	2	FALSE		other molecular function	plasma membrane;other membranes;cytosol;cytoskeleton;nucleus;other cell component	cell organization and biogenesis;other biological processes	Pf10609	4682	ENSG00000103274	NUBP1	hsa:4682; P53384; Q32M30; Q498A9; Q53FS7	Cytosolic iron-sulfur cluster assembly	Iron-sulfur cluster biogenesis	2	0	0.484	0.45156	0	65.2	134.8			High	High	1	1.04692	0.345284
FALSE		High	High	Master Protein	Q9Y5Y2	Cytosolic Fe-S cluster assembly factor NUBP2 OS=Homo sapiens OX=9606 GN=NUBP2 PE=1 SV=1	0	0	9.596	13	2	8	2	271	28.8	5.83	3.64	2	FALSE		other molecular function	cytosol;cytoskeleton;nucleus;other cell component	cell organization and biogenesis	Pf10609	10101	ENSG00000095906	NUBP2	D3DU80; hsa:10101; Q9NWB2; Q9Y5Y2	Cytosolic iron-sulfur cluster assembly	Iron-sulfur cluster biogenesis	2	0	2.481	0.455006	0	142.6	57.4			High	High	1	-1.31092	0.341983
FALSE		High	High	Master Protein	Q7Z417	FMR1-interacting protein NUFIP2 OS=Homo sapiens OX=9606 GN=NUFIP2 PE=1 SV=1	0.00052	0.00043	3.507	4	2	3	2	695	76.1	8.7	0.37	2	FALSE		nucleic acid binding activity	cytosol;translational apparatus;nucleus;other cell component		Pf15293	57532	ENSG00000108256	NUFIP2	A1L3A6; A1L3A7; hsa:57532; Q7Z417; Q9P2M5		miR-targeted genes in lymphocytes; miR-targeted genes in muscle cell	2	0								n/a	High	1	#VALUE!	#VALUE!
FALSE		High	High	Master Protein	Q8NFH4	Nucleoporin Nup37 OS=Homo sapiens OX=9606 GN=NUP37 PE=1 SV=1	0.00052	0.00043	3.429	8	2	3	2	326	36.7	5.92	0.68	2	FALSE			cytosol;nucleus;other cell component	cell cycle OR cell proliferation;transport;other biological processes	Pf00400	79023	ENSG00000075188	NUP37	hsa:79023; Q8NFH4; Q9H644	Viral Messenger RNA Synthesis; Transcriptional regulation by small RNAs; ISG15 antiviral mechanism; Transport of Ribonucleoproteins into the Host Nucleus; NS1 Mediated Effects on Host Pathways; Vpr-mediated nuclear import of PICs; Transport of Mature mRNA derived from an Intron-Containing Transcript; tRNA processing in the nucleus; HCMV Late Events; Separation of Sister Chromatids; Resolution of Sister Chromatid Cohesion; RHO GTPases Activate Formins; HCMV Early Events; EML4 and NUDC in mitotic spindle formation; Transport of the SLBP independent Mature mRNA; Transport of the SLBP Dependant Mature mRNA; Transport of Mature mRNA Derived from an Intronless Transcript; Rev-mediated nuclear export of HIV RNA; NEP/NS2 Interacts with the Cellular Export Machinery; Regulation of Glucokinase by Glucokinase Regulatory Protein; Nuclear import of Rev protein; snRNP Assembly; SUMOylation of DNA damage response and repair proteins; SUMOylation of ubiquitinylation proteins; Nuclear Pore Complex (NPC) Disassembly; Regulation of HSF1-mediated heat shock response; SUMOylation of SUMOylation proteins; SUMOylation of chromatin organization proteins; SUMOylation of RNA binding proteins; SUMOylation of DNA replication proteins; Defective TPR may confer susceptibility towards thyroid papillary carcinoma (TPC); SARS-CoV-2 activates/modulates innate and adaptive immune responses; Amplification of signal from unattached kinetochores via a MAD2 inhibitory signal; Postmitotic nuclear pore complex (NPC) reformation		35	0	1.339	0.953501	0	114.5	85.5			High	Peak Found	1	-0.421156	0.0206788
FALSE		High	High	Master Protein	P37198	Nuclear pore glycoprotein p62 OS=Homo sapiens OX=9606 GN=NUP62 PE=1 SV=3	0	0	5.456	7	2	4	2	522	53.2	5.31	0.58	2	FALSE		other molecular function	other membranes;cytoskeleton;nucleus;other cell component	cell cycle OR cell proliferation;cell organization and biogenesis;other metabolic processes;stress response;transport;signal transduction;other biological processes	Pf05064	23636	ENSG00000213024	NUP62	B3KWU5; hsa:23636; P37198; Q503A4; Q6GTM2; Q96C43; Q9NSL1	Regulation of HSF1-mediated heat shock response; Nuclear Pore Complex (NPC) Disassembly; HCMV Early Events; Transport of Mature mRNA derived from an Intron-Containing Transcript; HCMV Late Events; ISG15 antiviral mechanism; Transport of the SLBP independent Mature mRNA; Transport of the SLBP Dependant Mature mRNA; Transport of Mature mRNA Derived from an Intronless Transcript; Rev-mediated nuclear export of HIV RNA; Transport of Ribonucleoproteins into the Host Nucleus; NS1 Mediated Effects on Host Pathways; Viral Messenger RNA Synthesis; NEP/NS2 Interacts with the Cellular Export Machinery; Regulation of Glucokinase by Glucokinase Regulatory Protein; Nuclear import of Rev protein; Vpr-mediated nuclear import of PICs; snRNP Assembly; SUMOylation of DNA damage response and repair proteins; SUMOylation of ubiquitinylation proteins; SUMOylation of SUMOylation proteins; SUMOylation of chromatin organization proteins; SUMOylation of RNA binding proteins; SUMOylation of DNA replication proteins; Transcriptional regulation by small RNAs; Defective TPR may confer susceptibility towards thyroid papillary carcinoma (TPC); tRNA processing in the nucleus; SARS-CoV-2 activates/modulates innate and adaptive immune responses; Postmitotic nuclear pore complex (NPC) reformation	7q11.23 copy number variation syndrome	30	0	1.61	0.86849	0	123.4	76.6			High	High	1	-0.687061	0.061235
FALSE		High	High	Master Protein	Q9Y6K5	2'-5'-oligoadenylate synthase 3 OS=Homo sapiens OX=9606 GN=OAS3 PE=1 SV=3	0	0	4.26	3	2	7	2	1087	121.1	8.4	1.51	2	FALSE		nucleic acid binding activity;other molecular function	plasma membrane;other membranes;cytosol;nucleus;other cell component	other metabolic processes;stress response;signal transduction;other biological processes	Pf01909, Pf10421	4940	ENSG00000111331	OAS3	hsa:4940; Q2HJ14; Q9H3P5; Q9Y6K5	OAS antiviral response; Interferon gamma signaling; Interferon alpha/beta signaling	Measles virus infection; Type I interferon induction and signaling during SARS-CoV-2 infection; Host-pathogen interaction of human coronaviruses - interferon induction	6	0	2.676	0.700097	0	145.6	54.4			High	High	1	-1.42008	0.154842
FALSE		High	High	Master Protein	Q02218	2-oxoglutarate dehydrogenase complex component E1 OS=Homo sapiens OX=9606 GN=OGDH PE=1 SV=3	0.00191	0.00159	2.57	2	2	4	2	1023	115.9	6.86	1.28	2	FALSE		other molecular function	other membranes;mitochondrion;nucleus;other cell component	other metabolic processes;developmental processes	Pf00676, Pf02779, Pf16078, Pf16870	4967	ENSG00000105953	OGDH	B4E2U9; D3DVL0; E9PBM1; hsa:4967; Q02218; Q96DD3; Q9UDX0	Mitochondrial protein degradation; Glycine degradation; OGDH complex synthesizes succinyl-CoA from 2-OG	TCA cycle and deficiency of pyruvate dehydrogenase complex (PDHc); Amino acid metabolism; Thiamine metabolic pathways; 7q11.23 copy number variation syndrome; TCA cycle (aka Krebs or citric acid cycle)	8	0								High	High	1	#VALUE!	#VALUE!
FALSE		High	High	Master Protein	O43929	Origin recognition complex subunit 4 OS=Homo sapiens OX=9606 GN=ORC4 PE=1 SV=2	0.00051	0.00042	3.268	5	2	2	2	436	50.3	8	0.38	2	FALSE		nucleic acid binding activity;other molecular function	cytosol;nucleus;other cell component	cell cycle OR cell proliferation;cell organization and biogenesis;DNA metabolism;other metabolic processes	Pf13191, Pf14629	5000	ENSG00000115947	ORC4	B7Z3D0; B7Z5F1; D3DP86; F5H069; hsa:5000; O43929; Q96C42	Orc1 removal from chromatin; Activation of ATR in response to replication stress; Activation of the pre-replicative complex; E2F-enabled inhibition of pre-replication complex formation; Assembly of the ORC complex at the origin of replication; CDC6 association with the ORC:origin complex	Cell cycle; G1 to S cell cycle control; DNA replication	10	0	1.359	0.954467	0	115.2	84.8			Peak Found	High	1	-0.442545	0.0202389
FALSE		High	High	Master Protein	O43913	Origin recognition complex subunit 5 OS=Homo sapiens OX=9606 GN=ORC5 PE=1 SV=1	0	0	4.885	6	2	9	2	435	50.3	7.74	1.88	2	FALSE		nucleic acid binding activity;other molecular function	cytosol;nucleus;other cell component	DNA metabolism;other metabolic processes;other biological processes	Pf13191, Pf14630, Pf21639	5001	ENSG00000164815	ORC5	A4D0P8; hsa:5001; O43913; O60590; O95268	Orc1 removal from chromatin; Activation of ATR in response to replication stress; Activation of the pre-replicative complex; E2F-enabled inhibition of pre-replication complex formation; Assembly of the ORC complex at the origin of replication; CDC6 association with the ORC:origin complex	Cell cycle; G1 to S cell cycle control; DNA replication	10	0	2.093	0.835562	0	135.3	64.7			High	High	1	-1.06557	0.0780213
FALSE		High	High	Master Protein	P68402	Platelet-activating factor acetylhydrolase IB subunit alpha2 OS=Homo sapiens OX=9606 GN=PAFAH1B2 PE=1 SV=1	0	0	7.299	12	2	10	2	229	25.6	5.92	2.5	2	FALSE		other molecular function	non-structural extracellular;plasma membrane;other membranes;cytosol;nucleus;other cell component	other metabolic processes;other biological processes	Pf13472	5049	ENSG00000168092	PAFAH1B2	A8DPS5; A8DPS6; A8DPS7; E9PEJ5; E9PLP3; hsa:5049; O00687; P68402; Q29459; Q6IBR6	COPI-independent Golgi-to-ER retrograde traffic; Neutrophil degranulation	miR-targeted genes in lymphocytes; miR-targeted genes in muscle cell; PAFAH1B1 copy number variation	5	0	2.002	0.691327	27.29	133.8	66.2			High	High	1	-1.00144	0.160316
FALSE		High	High	Master Protein	Q9NVD7	Alpha-parvin OS=Homo sapiens OX=9606 GN=PARVA PE=1 SV=1	0	0	4.257	8	2	4	2	372	42.2	5.95	0.49	2	FALSE		enzyme regulator activity;cytoskeletal activity	plasma membrane;other membranes;cytosol;cytoskeleton;nucleus;other cell component	cell adhesion;cell organization and biogenesis;developmental processes;other biological processes	Pf00307	55742	ENSG00000197702	PARVA	hsa:55742; Q96C85; Q9HA48; Q9NVD7	Localization of the PINCH-ILK-PARVIN complex to focal adhesions; Regulation of cytoskeletal remodeling and cell spreading by IPP complex components	Primary focal segmental glomerulosclerosis (FSGS); Focal adhesion	5	0	1.072	0.97633	0	103.5	96.5			High	High	1	-0.100305	0.0104033
FALSE		High	High	Master Protein	Q9BUH6	Protein PAXX OS=Homo sapiens OX=9606 GN=PAXX PE=1 SV=2	0	0	4.182	10	2	3	2	204	21.6	5.48	0.64	2	FALSE		other molecular function	nucleus;other cell component	DNA metabolism;other metabolic processes;stress response	Pf15384	286257	ENSG00000148362	PAXX	hsa:286257; Q8IY19; Q9BUH6			0	0	0.466	0.443348	19.81	66.1	133.9			Peak Found	High	1	1.1016	0.353255
FALSE		High	High	Master Protein	Q9H2J4	Phosducin-like protein 3 OS=Homo sapiens OX=9606 GN=PDCL3 PE=1 SV=1	0.00053	0.00044	3.653	13	2	3	2	239	27.6	4.84	0.2	2	FALSE		signal transduction activity or receptor binding;other molecular function	cytosol;ER/Golgi;nucleus;other cell component	cell organization and biogenesis;protein metabolism;other metabolic processes;developmental processes;other biological processes	Pf02114	79031	ENSG00000115539	PDCL3	B2RA00; hsa:79031; Q53S68; Q9H2J4			0	0								High	High	1	#VALUE!	#VALUE!
FALSE		High	High	Master Protein	Q29RF7	Sister chromatid cohesion protein PDS5 homolog A OS=Homo sapiens OX=9606 GN=PDS5A PE=1 SV=1	0	0	5.249	2	2	7	2	1337	150.7	7.91	2.32	2	FALSE			plasma membrane;other membranes;cytosol;nucleus;other cell component	cell cycle OR cell proliferation;cell organization and biogenesis;other biological processes	Pf20168	23244	ENSG00000121892	PDS5A	hsa:23244; Q29RF7; Q2TTR5; Q68DF7; Q8N7J4; Q8NG14; Q9Y4D4	Separation of Sister Chromatids; Resolution of Sister Chromatid Cohesion; Establishment of Sister Chromatid Cohesion; Cohesin Loading onto Chromatin	Cohesin complex - Cornelia de Lange syndrome; 10q22q23 copy number variation	6	0	2.444	0.733694	0	141.9	58.1			High	High	1	-1.28924	0.134485
FALSE		High	High	Master Protein	Q8NDX5	Polyhomeotic-like protein 3 OS=Homo sapiens OX=9606 GN=PHC3 PE=1 SV=1	0	0	3.891	5	2	2	2	983	106.1	6.62	0.31	2	FALSE		nucleic acid binding activity;other molecular function	nucleus	other biological processes	Pf00536, Pf21319	80012	ENSG00000173889	PHC3	A2RRP9; hsa:80012; Q5HYF0; Q6NSG2; Q8NDX5; Q8NFT7; Q8NFZ1; Q8TBM2; Q9H971; Q9H9I4	SUMOylation of DNA damage response and repair proteins; SUMOylation of chromatin organization proteins; SUMOylation of RNA binding proteins; Oxidative Stress Induced Senescence; SUMOylation of transcription cofactors; SUMOylation of DNA methylation proteins; RUNX1 interacts with co-factors whose precise effect on RUNX1 targets is not known; Regulation of PTEN gene transcription; Transcriptional Regulation by E2F6		9	0								High	n/a	1	#VALUE!	#VALUE!
FALSE		High	High	Master Protein	Q9UPP1	Histone lysine demethylase PHF8 OS=Homo sapiens OX=9606 GN=PHF8 PE=1 SV=3	0	0	3.844	3	2	5	2	1060	117.8	8.72	0.66	2	FALSE		other molecular function	other membranes;nucleus	cell cycle OR cell proliferation;cell organization and biogenesis;developmental processes;other biological processes	Pf00628, Pf02373, Pf17811	23133	ENSG00000172943	PHF8	B3KMV4; B7Z911; hsa:23133; Q5H9U5; Q5JPR9; Q5JPS0; Q5JPS2; Q5JPS3; Q5VUJ4; Q7Z6D4; Q9HAH2; Q9UPP1	HDMs demethylate histones	Ectoderm differentiation	2	0								High	High	1	#VALUE!	#VALUE!
FALSE		High	High	Master Protein	P46019	Phosphorylase b kinase regulatory subunit alpha, liver isoform OS=Homo sapiens OX=9606 GN=PHKA2 PE=1 SV=1	0.00099	0.00083	2.972	3	2	3	2	1235	138.3	6.44	0.39	2	FALSE		kinase activity;other molecular function	plasma membrane;other membranes;cytosol;other cell component	protein metabolism;other metabolic processes	Pf00723, Pf19292	5256	ENSG00000044446	PHKA2	A8K1T1; hsa:5256; P46019; Q6LAJ5; Q7Z6W0; Q96CR3; Q9UDA1	Glycogen breakdown (glycogenolysis)	Type II diabetes mellitus; Glycogen synthesis and degradation	3	0								n/a	High	1	#VALUE!	#VALUE!
FALSE		High	High	Master Protein	Q9Y237	Peptidyl-prolyl cis-trans isomerase NIMA-interacting 4 OS=Homo sapiens OX=9606 GN=PIN4 PE=1 SV=1	0	0	5.7	34	2	6	2	131	13.8	9.77	0.63	2	FALSE		nucleic acid binding activity;other molecular function	cytoskeleton;mitochondrion;nucleus;other cell component	RNA metabolism OR transcription;other metabolic processes	Pf13616	5303	ENSG00000102309	PIN4	A8E0G6; B3KXM0; F5H1P5; hsa:5303; Q0D2H3; Q3MHV0; Q52M21; Q5HYW6; Q6IRW4; Q9Y237			0	0	3.524	0.523222	0	155.8	44.2			High	High	1	-1.81721	0.281314
FALSE		High	High	Master Protein	P19174	1-phosphatidylinositol 4,5-bisphosphate phosphodiesterase gamma-1 OS=Homo sapiens OX=9606 GN=PLCG1 PE=1 SV=1	0.00052	0.00043	3.507	2	2	2	2	1290	148.4	6.05	0.72	2	FALSE		signal transduction activity or receptor binding;enzyme regulator activity;other molecular function	plasma membrane;other membranes;cytosol;nucleus;other cell component	other metabolic processes;transport;developmental processes;signal transduction;other biological processes	Pf00017, Pf00018, Pf00168, Pf00169, Pf00387, Pf00388	5335	ENSG00000124181	PLCG1	B7ZLY7; B9EGH4; E1P5W4; hsa:5335; P19174; Q2V575	ISG15 antiviral mechanism; Role of phospholipids in phagocytosis; FCERI mediated MAPK activation; FCERI mediated Ca+2 mobilization; FCGR3A-mediated IL10 synthesis; Generation of second messenger molecules; Signaling by ALK fusions and activated point mutants; RET signaling; Downstream signal transduction; Signaling by ALK; DAP12 signaling; Signaling by ERBB2 KD Mutants; Signaling by ERBB2 TMD/JMD mutants; EGFR interacts with phospholipase C-gamma; Signaling by FGFR1 in disease; Synthesis of IP3 and IP4 in the cytosol; Phospholipase C-mediated cascade: FGFR1; Phospholipase C-mediated cascade; FGFR2; Signaling by FGFR2 in disease; VEGFR2 mediated cell proliferation; Phospholipase C-mediated cascade; FGFR3; Phospholipase C-mediated cascade; FGFR4; Signaling by FGFR3 in disease; DAG and IP3 signaling; Erythropoietin activates Phospholipase C gamma (PLCG); Role of second messengers in netrin-1 signaling; Constitutive Signaling by Ligand-Responsive EGFR Cancer Variants; PLCG1 events in ERBB2 signaling; Constitutive Signaling by EGFRvIII; Signaling by ERBB2 ECD mutants; Signaling by FGFR4 in disease; PLC-gamma1 signalling; PECAM1 interactions; Activated NTRK2 signals through PLCG1; Activated NTRK3 signals through PLCG1	Angiogenesis; IL1 signaling; RANKL/RANK signaling; Leptin signaling; Glioblastoma signaling; B cell receptor signaling; Corticotropin-releasing hormone signaling; Brain-derived neurotrophic factor (BDNF) signaling; PDGF pathway; Primary focal segmental glomerulosclerosis (FSGS); T cell receptor and co-stimulatory signaling; Myometrial relaxation and contraction pathways; Kit receptor signaling; MFAP5-mediated ovarian cancer cell motility and invasiveness; BDNF-TrkB signaling; Physico-chemical features and toxicity-associated pathways; T-cell antigen receptor (TCR) pathway during Staphylococcus aureus infection; VEGFA-VEGFR2 signaling; GPR40 pathway; PDGFR-beta pathway; MET in type 1 papillary renal cell carcinoma; Ras signaling; Non-small cell lung cancer; EGF/EGFR signaling; Resistin as a regulator of inflammation; Fragile X syndrome; MFAP5 effect on permeability and motility of endothelial cells via cytoskeleton rearrangement; Gastrin signaling; IL18 signaling; EGFR tyrosine kinase inhibitor resistance; mBDNF and proBDNF regulation of GABA neurotransmission; Modulators of TCR signaling and T cell activation; CCL18 signaling; Th17 cell differentiation pathway; Calcium mediated T-cell apoptosis involved in inclusion body myositis; GDNF signaling; Macrophage-stimulating protein (MSP) signaling; 4p16.3 copy number variation; 5q35 copy number variation; ErbB signaling; T-cell receptor signaling	76	0								High	n/a	1	#VALUE!	#VALUE!
FALSE		High	High	Master Protein	O15305	Phosphomannomutase 2 OS=Homo sapiens OX=9606 GN=PMM2 PE=1 SV=1	0	0	4.029	9	2	3	2	246	28.1	6.77	0.73	2	FALSE		other molecular function	cytosol;nucleus;other cell component	protein metabolism;other metabolic processes	Pf03332	5373	ENSG00000140650	PMM2	A8K672; B7Z6R0; D3DUF3; hsa:5373; O15305	Defective PMM2 causes PMM2-CDG; Synthesis of GDP-mannose	Nephrotic syndrome; N-glycan biosynthesis; Primary ovarian insufficiency; Primary ovarian insufficiency	6	0								n/a	High	1	#VALUE!	#VALUE!
FALSE		High	High	Master Protein	P49005	DNA polymerase delta subunit 2 OS=Homo sapiens OX=9606 GN=POLD2 PE=1 SV=1	0	0	4.943	6	2	6	2	469	51.3	5.58	0.67	2	FALSE		nucleic acid binding activity	nucleus;other cell component	DNA metabolism;other metabolic processes;stress response	Pf04042, Pf18018	5425	ENSG00000106628	POLD2	A4D2J4; B2R5S4; hsa:5425; P49005	Termination of translesion DNA synthesis; HDR through Homologous Recombination (HRR); Dual incision in TC-NER; Gap-filling DNA repair synthesis and ligation in TC-NER; Recognition of DNA damage by PCNA-containing replication complex; PCNA-Dependent Long Patch Base Excision Repair; Dual Incision in GG-NER; Removal of the Flap Intermediate; Gap-filling DNA repair synthesis and ligation in GG-NER; Removal of the Flap Intermediate from the C-strand; Mismatch repair (MMR) directed by MSH2:MSH6 (MutSalpha); Mismatch repair (MMR) directed by MSH2:MSH3 (MutSbeta); Polymerase switching on the C-strand of the telomere; Polymerase switching	Homologous recombination; miR-targeted genes in lymphocytes; miR-targeted genes in muscle cell; miR-targeted genes in squamous cell; Pyrimidine metabolism; DNA replication; Base excision repair; Nucleotide excision repair; DNA repair pathways, full network; Nucleotide excision repair in xeroderma pigmentosum ; DNA mismatch repair	28	0								High	High	1	#VALUE!	#VALUE!
FALSE		High	High	Master Protein	P56282	DNA polymerase epsilon subunit 2 OS=Homo sapiens OX=9606 GN=POLE2 PE=1 SV=2	0	0	7.291	6	2	12	2	527	59.5	6.35	4.14	2	FALSE		nucleic acid binding activity;other molecular function	nucleus;other cell component	DNA metabolism;other metabolic processes;stress response	Pf04042, Pf12213	5427	ENSG00000100479	POLE2	A0AV55; A4FU92; A4LBB7; A6NH58; B4DDE6; hsa:5427; O43560; P56282	Activation of the pre-replicative complex; HDR through Homologous Recombination (HRR); Termination of translesion DNA synthesis; Dual incision in TC-NER; Gap-filling DNA repair synthesis and ligation in TC-NER; Recognition of DNA damage by PCNA-containing replication complex; PCNA-Dependent Long Patch Base Excision Repair; Dual Incision in GG-NER; DNA replication initiation; Gap-filling DNA repair synthesis and ligation in GG-NER	Retinoblastoma gene in cancer; Pyrimidine metabolism; G1 to S cell cycle control; DNA replication; Base excision repair; Nucleotide excision repair; DNA repair pathways, full network; Nucleotide excision repair in xeroderma pigmentosum ; DNA mismatch repair	19	0	1.017	0.974825	0	100.9	99.1			High	High	1	-0.0243197	0.0110733
FALSE		High	High	Master Protein	O15446	DNA-directed RNA polymerase I subunit RPA34 OS=Homo sapiens OX=9606 GN=POLR1G PE=1 SV=1	0	0	4.921	7	2	3	2	510	55	8.51	0.47	2	FALSE			cytosol;mitochondrion;nucleus;other cell component	RNA metabolism OR transcription;other metabolic processes;signal transduction	Pf08208	10849	ENSG00000117877	POLR1G	hsa:10849; O15446; Q32N11; Q7Z5U2; Q9UPF6	B-WICH complex positively regulates rRNA expression; NoRC negatively regulates rRNA expression; RNA Polymerase I Transcription Initiation; RNA Polymerase I Promoter Escape; RNA Polymerase I Transcription Termination	2q13 copy number variation syndrome	6	0								High	High	1	#VALUE!	#VALUE!
FALSE		High	High	Master Protein	Q99575	Ribonucleases P/MRP protein subunit POP1 OS=Homo sapiens OX=9606 GN=POP1 PE=1 SV=2	0.00051	0.00043	3.282	2	2	2	2	1024	114.6	9.22	0.22	2	FALSE		nucleic acid binding activity;other molecular function	nucleus;other cell component	RNA metabolism OR transcription;other metabolic processes	Pf06978, Pf08170, Pf22770	10940	ENSG00000104356	POP1	A8K5W9; hsa:10940; Q15037; Q99575	tRNA processing in the nucleus		1	0	1.966	0.778026	0	132.6	67.4			High	High	1	-0.975263	0.109006
FALSE		High	High	Master Protein	Q9H2H8	Peptidyl-prolyl cis-trans isomerase-like 3 OS=Homo sapiens OX=9606 GN=PPIL3 PE=1 SV=1	0	0	5.748	20	2	7	2	161	18.1	6.79	1.41	2	FALSE		other molecular function	nucleus	protein metabolism;RNA metabolism OR transcription;other metabolic processes	Pf00160	53938	ENSG00000240344	PPIL3	hsa:53938; Q86WF9; Q96IA9; Q9BXZ1; Q9H2H8	mRNA Splicing - Major Pathway		1	0								High	High	1	#VALUE!	#VALUE!
FALSE		High	High	Master Protein	Q8WUA2	Peptidyl-prolyl cis-trans isomerase-like 4 OS=Homo sapiens OX=9606 GN=PPIL4 PE=1 SV=1	0	0	4.191	6	2	7	2	492	57.2	5.92	0.64	2	FALSE		other molecular function	cytosol;nucleus		Pf00076, Pf00160	85313	ENSG00000131013	PPIL4	B2RD34; hsa:85313; Q7Z3Q5; Q8WUA2	mRNA Splicing - Major Pathway		1	0	1.998	0.824205	0	133.3	66.7			High	High	1	-0.998557	0.0839645
FALSE		High	High	Master Protein	Q9UPN7	Serine/threonine-protein phosphatase 6 regulatory subunit 1 OS=Homo sapiens OX=9606 GN=PPP6R1 PE=1 SV=5	0	0	4.034	2	2	5	2	881	96.7	4.55	0.57	2	FALSE		enzyme regulator activity;other molecular function	cytosol;nucleus		Pf04499	22870	ENSG00000105063	PPP6R1	hsa:22870; Q2M2H3; Q504V2; Q6NVJ6; Q9BU97; Q9UPN7	COPII-mediated vesicle transport		1	0								High	High	1	#VALUE!	#VALUE!
FALSE		High	High	Master Protein	P30044	Peroxiredoxin-5, mitochondrial OS=Homo sapiens OX=9606 GN=PRDX5 PE=1 SV=4	0	0	3.936	19	2	6	2	214	22.1	8.7	1.05	2	FALSE		signal transduction activity or receptor binding;enzyme regulator activity;nucleic acid binding activity;other molecular function	cytosol;mitochondrion;nucleus;other cytoplasmic organelle;other cell component	other metabolic processes;stress response;other biological processes	Pf08534	25824	ENSG00000126432	PRDX5	A6NC19; A6NG06; B7ZLJ4; B7ZVW3; hsa:25824; P30044; Q14CK0; Q6IAF2; Q9UBU5; Q9UJU4; Q9UKX4		Selenium micronutrient network	1	0	1.724	0.849525	0	126.6	73.4			High	High	1	-0.78576	0.070824
FALSE		High	High	Master Protein	P48147	Prolyl endopeptidase OS=Homo sapiens OX=9606 GN=PREP PE=1 SV=2	0	0	3.977	4	2	2	2	710	80.6	5.86	0.4	2	FALSE		other molecular function	cytosol;nucleus;other cell component	protein metabolism	Pf00326, Pf02897	5550	ENSG00000085377	PREP	hsa:5550; P48147; Q8N6D4			0	0								n/a	High	1	#VALUE!	#VALUE!
FALSE		High	High	Master Protein	P22694	cAMP-dependent protein kinase catalytic subunit beta OS=Homo sapiens OX=9606 GN=PRKACB PE=1 SV=2	0	0	13.331	14	5	14	2	351	40.6	8.78	4	5	FALSE		kinase activity;other molecular function	plasma membrane;other membranes;cytosol;cytoskeleton;nucleus;other cell component	cell organization and biogenesis;protein metabolism;other metabolic processes;developmental processes;signal transduction;other biological processes	Pf00069	5567	ENSG00000142875	PRKACB	B1APG4; B4DKB0; B4E2Q1; hsa:5567; P22694; Q14VH1; Q59GC0; Q5BNE9; Q5BNF0; Q5BNF1; Q5BNF2; Q5BNF3; Q5CZ92; Q5T1K3; Q7Z3M1; Q8IYR5; Q8IZQ0; Q96B09	FCGR3A-mediated IL10 synthesis; Triglyceride catabolism; GPER1 signaling; ADORA2B mediated anti-inflammatory cytokines production; Degradation of GLI1 by the proteasome; Degradation of GLI2 by the proteasome; GLI3 is processed to GLI3R by the proteasome; MAPK6/MAPK4 signaling; RET signaling; High laminar flow shear stress activates signaling by PIEZO1 and PECAM1:CDH5:KDR in endothelial cells; VEGFA-VEGFR2 Pathway; Factors involved in megakaryocyte development and platelet production; Glucagon-like Peptide-1 (GLP1) regulates insulin secretion; Vasopressin regulates renal water homeostasis via Aquaporins; PKA activation; PKA activation in glucagon signalling; Regulation of glycolysis by fructose 2,6-bisphosphate metabolism; CD209 (DC-SIGN) signaling; Rap1 signalling; HDL assembly; DARPP-32 events; CREB1 phosphorylation through the activation of Adenylate Cyclase; ROBO receptors bind AKAP5; PKA-mediated phosphorylation of key metabolic factors	AMP-activated protein kinase signaling; Dopamine metabolism; Common pathways underlying drug addiction; Myometrial relaxation and contraction pathways; G protein signaling; MAPK signaling; Cannabinoid receptor signaling; Chemokine signaling; Lipid metabolism pathway; Ras signaling; Hedgehog signaling; Thermogenesis; Hippo signaling regulation; Hippo-Merlin signaling dysregulation; GPR143 in melanocytes and retinal pigment epithelium cells; Vasopressin-regulated water reabsorption; Cardiomyocyte signaling converging on titin; Calcium regulation in cardiac cells; ADHD and autism (ASD) pathways; EPAC1 and PKA reduction of retinal inflammation; Sudden infant death syndrome (SIDS) susceptibility pathways	48	2	0.94	0.980822	1.45	102.5	97.5			High	High	1	0.0892673	0.00840977
FALSE		High	High	Master Protein	P14314	Glucosidase 2 subunit beta OS=Homo sapiens OX=9606 GN=PRKCSH PE=1 SV=2	0	0	4.593	5	2	3	2	528	59.4	4.41	0.41	2	FALSE		other molecular function	ER/Golgi;other cell component	protein metabolism;other metabolic processes;developmental processes;signal transduction	Pf12999, Pf13015, Pf13202	5589	ENSG00000130175	PRKCSH	A8K318; hsa:5589; P14314; Q96BU9; Q96D06; Q9P0W9	Regulation of Insulin-like Growth Factor (IGF) transport and uptake by Insulin-like Growth Factor Binding Proteins (IGFBPs); Post-translational protein phosphorylation; Advanced glycosylation endproduct receptor signaling; Maturation of spike protein; Calnexin/calreticulin cycle; Maturation of spike protein		7	0								Peak Found	High	1	#VALUE!	#VALUE!
FALSE		High	High	Master Protein	Q9BZL6	Serine/threonine-protein kinase D2 OS=Homo sapiens OX=9606 GN=PRKD2 PE=1 SV=3	0	0	3.938	4	2	6	2	878	96.7	6.84	0.95	2	FALSE		kinase activity;other molecular function	plasma membrane;other membranes;cytosol;ER/Golgi;nucleus;other cell component	cell adhesion;protein metabolism;other metabolic processes;developmental processes;signal transduction;other biological processes	Pf00069, Pf00130, Pf00169	25865	ENSG00000105287	PRKD2	B4DTS2; hsa:25865; M0QZW1; M0R2R2; Q8NCK8; Q8TB08; Q9BZL6; Q9P0T6; Q9Y3X8	Sphingolipid de novo biosynthesis	VEGFA-VEGFR2 signaling; Gastrin signaling	3	0								High	High	1	#VALUE!	#VALUE!
FALSE		High	High	Master Protein	O75569	Interferon-inducible double-stranded RNA-dependent protein kinase activator A OS=Homo sapiens OX=9606 GN=PRKRA PE=1 SV=1	0.00051	0.00043	3.356	11	2	2	2	313	34.4	8.41	0.15	2	FALSE		enzyme regulator activity;nucleic acid binding activity;other molecular function	cytosol;nucleus;other cell component	cell organization and biogenesis;RNA metabolism OR transcription;other metabolic processes;stress response;developmental processes;other biological processes	Pf00035	8575	ENSG00000180228	PRKRA	A8K3I6; hsa:8575; O75569; Q53G24; Q6X7T5; Q8NDK4	PKR-mediated signaling; MicroRNA (miRNA) biogenesis; Small interfering RNA (siRNA) biogenesis	VEGFA-VEGFR2 signaling; Ebola virus infection in host	5	0								High	High	1	#VALUE!	#VALUE!
FALSE		High	High	Master Protein	O60678	Protein arginine N-methyltransferase 3 OS=Homo sapiens OX=9606 GN=PRMT3 PE=1 SV=4	0	0	4.245	5	2	4	2	531	59.9	5.35	0.85	2	FALSE		translation activity;other molecular function	cytosol;nucleus;other cell component	cell organization and biogenesis;other metabolic processes;other biological processes	Pf06325, Pf21137, Pf21336, Pf22528	10196	ENSG00000185238	PRMT3	A0A0A0MSN7; B4DUC7; hsa:10196; O60678	RMTs methylate histone arginines; Protein methylation	Nitric oxide metabolism in cystic fibrosis	3	0	0.812	0.86849	0	89.6	110.4			High	High	1	0.300448	0.061235
FALSE		High	High	Master Protein	P07477	Serine protease 1 OS=Homo sapiens OX=9606 GN=PRSS1 PE=1 SV=1	0	0	10.173	11	2	28	2	247	26.5	6.51	8.39	2	FALSE		other molecular function	non-structural extracellular	cell organization and biogenesis;protein metabolism;other biological processes	Pf00089	5644	ENSG00000204983; ENSG00000274247	PRSS1	A1A509; A6NJ71; B2R5I5; hsa:5644; P07477; Q5NV57; Q7M4N3; Q7M4N4; Q92955; Q9HAN4; Q9HAN5; Q9HAN6; Q9HAN7	Uptake of dietary cobalamins into enterocytes; Activation of Matrix Metalloproteinases		2	0	1.304	0.791777	2.83	114.1	85.9			High	High	1	-0.382944	0.101397
FALSE		High	High	Master Protein	Q99436	Proteasome subunit beta type-7 OS=Homo sapiens OX=9606 GN=PSMB7 PE=1 SV=1	0	0	4.987	8	2	8	2	277	29.9	7.68	2.24	2	FALSE		other molecular function	non-structural extracellular;cytosol;nucleus;other cell component	protein metabolism;other metabolic processes	Pf00227, Pf12465	5695	ENSG00000136930	PSMB7	B4E0P1; hsa:5695; Q5TBG6; Q96AG8; Q99436; Q9BWA7	FCERI mediated NF-kB activation; Neutrophil degranulation; Downstream TCR signaling; Antigen processing: Ubiquitination & Proteasome degradation; Proteasome assembly; Ub-specific processing proteases; Separation of Sister Chromatids; The role of GTSE1 in G2/M progression after G2 checkpoint; Somitogenesis; Oxygen-dependent proline hydroxylation of Hypoxia-inducible Factor Alpha; Neddylation; Regulation of expression of SLITs and ROBOs; ER-Phagosome pathway; Activation of NF-kappaB in B cells; Cross-presentation of soluble exogenous antigens (endosomes); Autodegradation of Cdh1 by Cdh1:APC/C; SCF-beta-TrCP mediated degradation of Emi1; APC/C:Cdc20 mediated degradation of Securin; APC/C:Cdh1 mediated degradation of Cdc20 and other APC/C:Cdh1 targeted proteins in late mitosis/early G1; Cdc20:Phospho-APC/C mediated degradation of Cyclin A; Vpu mediated degradation of CD4; Vif-mediated degradation of APOBEC3G; SCF(Skp2)-mediated degradation of p27/p21; Degradation of beta-catenin by the destruction complex; Regulation of activated PAK-2p34 by proteasome mediated degradation; Autodegradation of the E3 ubiquitin ligase COP1; Regulation of ornithine decarboxylase (ODC); ABC-family proteins mediated transport; AUF1 (hnRNP D0) binds and destabilizes mRNA; Asymmetric localization of PCP proteins; Degradation of AXIN; Degradation of DVL; Hedgehog ligand biogenesis; Hh mutants are degraded by ERAD; Dectin-1 mediated noncanonical NF-kB signaling; Degradation of GLI1 by the proteasome; Degradation of GLI2 by the proteasome; GLI3 is processed to GLI3R by the proteasome; Hedgehog 'on' state; Regulation of RAS by GAPs; NIK-->noncanonical NF-kB signaling; Defective CFTR causes cystic fibrosis; MAPK6/MAPK4 signaling; UCH proteinases; Assembly of the pre-replicative complex; Orc1 removal from chromatin; CDK-mediated phosphorylation and removal of Cdc6; G2/M Checkpoints; Ubiquitin Mediated Degradation of Phosphorylated Cdc25A; Ubiquitin-dependent degradation of Cyclin D; FBXL7 down-regulates AURKA during mitotic entry and in early mitosis; RUNX1 regulates transcription of genes involved in differentiation of HSCs; Regulation of RUNX2 expression and activity; Regulation of RUNX3 expression and activity; Regulation of PTEN stability and activity; Interleukin-1 signaling; Negative regulation of NOTCH4 signaling; KEAP1-NFE2L2 pathway; GSK3B and BTRC:CUL1-mediated-degradation of NFE2L2	Proteasome degradation; Alzheimer's disease and miRNA effects; Alzheimer's disease	64	0	1.07	0.980822	0	103.4	96.6			High	High	1	-0.0976108	0.00840977
FALSE		High	High	Master Protein	O00232	26S proteasome non-ATPase regulatory subunit 12 OS=Homo sapiens OX=9606 GN=PSMD12 PE=1 SV=3	0	0	4.622	5	2	7	2	456	52.9	7.65	1.36	2	FALSE			non-structural extracellular;cytosol;nucleus;other cell component	protein metabolism;other metabolic processes	Pf01399, Pf18098, Pf22241	5718	ENSG00000197170	PSMD12	A6NP15; hsa:5718; O00232; Q53HA2; Q6P053	FCERI mediated NF-kB activation; Downstream TCR signaling; Antigen processing: Ubiquitination & Proteasome degradation; Proteasome assembly; Ub-specific processing proteases; Separation of Sister Chromatids; The role of GTSE1 in G2/M progression after G2 checkpoint; Somitogenesis; Oxygen-dependent proline hydroxylation of Hypoxia-inducible Factor Alpha; Neddylation; Regulation of expression of SLITs and ROBOs; Neutrophil degranulation; ER-Phagosome pathway; Activation of NF-kappaB in B cells; Cross-presentation of soluble exogenous antigens (endosomes); Autodegradation of Cdh1 by Cdh1:APC/C; SCF-beta-TrCP mediated degradation of Emi1; APC/C:Cdc20 mediated degradation of Securin; APC/C:Cdh1 mediated degradation of Cdc20 and other APC/C:Cdh1 targeted proteins in late mitosis/early G1; Cdc20:Phospho-APC/C mediated degradation of Cyclin A; Vpu mediated degradation of CD4; Vif-mediated degradation of APOBEC3G; SCF(Skp2)-mediated degradation of p27/p21; Degradation of beta-catenin by the destruction complex; Regulation of activated PAK-2p34 by proteasome mediated degradation; Autodegradation of the E3 ubiquitin ligase COP1; Regulation of ornithine decarboxylase (ODC); ABC-family proteins mediated transport; AUF1 (hnRNP D0) binds and destabilizes mRNA; Asymmetric localization of PCP proteins; Degradation of AXIN; Degradation of DVL; Hedgehog ligand biogenesis; Hh mutants are degraded by ERAD; Dectin-1 mediated noncanonical NF-kB signaling; Degradation of GLI1 by the proteasome; Degradation of GLI2 by the proteasome; GLI3 is processed to GLI3R by the proteasome; Hedgehog 'on' state; Regulation of RAS by GAPs; NIK-->noncanonical NF-kB signaling; Defective CFTR causes cystic fibrosis; MAPK6/MAPK4 signaling; UCH proteinases; Assembly of the pre-replicative complex; Orc1 removal from chromatin; CDK-mediated phosphorylation and removal of Cdc6; G2/M Checkpoints; Ubiquitin Mediated Degradation of Phosphorylated Cdc25A; Ubiquitin-dependent degradation of Cyclin D; FBXL7 down-regulates AURKA during mitotic entry and in early mitosis; RUNX1 regulates transcription of genes involved in differentiation of HSCs; Regulation of RUNX2 expression and activity; Regulation of RUNX3 expression and activity; Regulation of PTEN stability and activity; Interleukin-1 signaling; Negative regulation of NOTCH4 signaling; KEAP1-NFE2L2 pathway; GSK3B and BTRC:CUL1-mediated-degradation of NFE2L2	Proteasome degradation; Alzheimer's disease and miRNA effects; Parkin-ubiquitin proteasomal system pathway; Ciliary landscape; Alzheimer's disease	66	0	1.301	0.872595	0	113.1	86.9			High	High	1	-0.379621	0.0591875
FALSE		High	High	Master Protein	P48556	26S proteasome non-ATPase regulatory subunit 8 OS=Homo sapiens OX=9606 GN=PSMD8 PE=1 SV=2	0	0	6.2	5	2	5	2	350	39.6	9.7	1.29	2	FALSE			cytosol;nucleus;other cell component	protein metabolism;other metabolic processes	Pf10075	5714	ENSG00000099341	PSMD8	B4DX18; hsa:5714; P48556; Q6P1L7	FCERI mediated NF-kB activation; Regulation of PTEN stability and activity; Regulation of expression of SLITs and ROBOs; Separation of Sister Chromatids; The role of GTSE1 in G2/M progression after G2 checkpoint; Degradation of GLI1 by the proteasome; Degradation of GLI2 by the proteasome; GLI3 is processed to GLI3R by the proteasome; MAPK6/MAPK4 signaling; Downstream TCR signaling; Antigen processing: Ubiquitination & Proteasome degradation; Proteasome assembly; Ub-specific processing proteases; Somitogenesis; Oxygen-dependent proline hydroxylation of Hypoxia-inducible Factor Alpha; Neddylation; ER-Phagosome pathway; Activation of NF-kappaB in B cells; Cross-presentation of soluble exogenous antigens (endosomes); Autodegradation of Cdh1 by Cdh1:APC/C; SCF-beta-TrCP mediated degradation of Emi1; APC/C:Cdc20 mediated degradation of Securin; APC/C:Cdh1 mediated degradation of Cdc20 and other APC/C:Cdh1 targeted proteins in late mitosis/early G1; Cdc20:Phospho-APC/C mediated degradation of Cyclin A; Vpu mediated degradation of CD4; Vif-mediated degradation of APOBEC3G; SCF(Skp2)-mediated degradation of p27/p21; Degradation of beta-catenin by the destruction complex; Regulation of activated PAK-2p34 by proteasome mediated degradation; Autodegradation of the E3 ubiquitin ligase COP1; Regulation of ornithine decarboxylase (ODC); ABC-family proteins mediated transport; AUF1 (hnRNP D0) binds and destabilizes mRNA; Asymmetric localization of PCP proteins; Degradation of AXIN; Degradation of DVL; Hedgehog ligand biogenesis; Hh mutants are degraded by ERAD; Dectin-1 mediated noncanonical NF-kB signaling; Hedgehog 'on' state; Regulation of RAS by GAPs; NIK-->noncanonical NF-kB signaling; Defective CFTR causes cystic fibrosis; UCH proteinases; Assembly of the pre-replicative complex; Orc1 removal from chromatin; CDK-mediated phosphorylation and removal of Cdc6; G2/M Checkpoints; Ubiquitin Mediated Degradation of Phosphorylated Cdc25A; Ubiquitin-dependent degradation of Cyclin D; FBXL7 down-regulates AURKA during mitotic entry and in early mitosis; RUNX1 regulates transcription of genes involved in differentiation of HSCs; Regulation of RUNX2 expression and activity; Regulation of RUNX3 expression and activity; Interleukin-1 signaling; Negative regulation of NOTCH4 signaling; KEAP1-NFE2L2 pathway; GSK3B and BTRC:CUL1-mediated-degradation of NFE2L2	Proteasome degradation; Alzheimer's disease and miRNA effects; Parkin-ubiquitin proteasomal system pathway; Ciliary landscape; Alzheimer's disease	65	0	1.12	0.943463	10.37	103.6	96.4			High	High	1	-0.163499	0.025275
FALSE		High	High	Master Protein	O95758	Polypyrimidine tract-binding protein 3 OS=Homo sapiens OX=9606 GN=PTBP3 PE=1 SV=2	0	0	17.9	10	4	18	2	552	59.7	9.04	6.02	4	FALSE		nucleic acid binding activity	nucleus	RNA metabolism OR transcription;other metabolic processes;other biological processes	Pf11835, Pf13893	9991	ENSG00000119314	PTBP3	B1ALY2; B1ALY3; B1ALY5; B1ALY6; B3KME7; hsa:9991; O95758; Q68DB9; Q86YB3; Q86YH9			0	0	1.378	0.851642	0	115.9	84.1			High	High	1	-0.462576	0.0697427
FALSE		High	High	Master Protein	Q15185	Prostaglandin E synthase 3 OS=Homo sapiens OX=9606 GN=PTGES3 PE=1 SV=1	0	0	20.374	11	2	4	2	160	18.7	4.54	2.52	2	FALSE		other molecular function	cytosol;nucleus;other cell component	cell cycle OR cell proliferation;cell organization and biogenesis;protein metabolism;DNA metabolism;other metabolic processes;developmental processes;signal transduction;other biological processes	Pf04969	10728	ENSG00000110958	PTGES3	A8K7D0; B4DHP2; B4DP11; B4DP21; hsa:10728; Q15185; Q8WU70	HSP90 chaperone cycle for steroid hormone receptors (SHR) in the presence of ligand; Estrogen-dependent gene expression; Potential therapeutics for SARS; HSF1 activation; Aryl hydrocarbon receptor signalling; Synthesis of Prostaglandins (PG) and Thromboxanes (TX); Attenuation phase	Aryl hydrocarbon receptor pathway; Glucocorticoid receptor pathway; Nuclear receptors meta-pathway; Omega-6-fatty acids in senescence	12	0	0.448	0.375336	0	61.9	138.1			High	High	1	1.15843	0.42558
FALSE		High	High	Master Protein	P17706	Tyrosine-protein phosphatase non-receptor type 2 OS=Homo sapiens OX=9606 GN=PTPN2 PE=1 SV=2	0	0	6.58	6	2	7	2	415	48.4	8.29	2.95	2	FALSE		signal transduction activity or receptor binding;other molecular function	plasma membrane;other membranes;cytosol;ER/Golgi;nucleus;other cytoplasmic organelle;other cell component	protein metabolism;other metabolic processes;signal transduction;other biological processes	Pf00102	5771	ENSG00000175354	PTPN2	A8K955; A8MXU3; hsa:5771; K7ENG3; P17706; Q96AU5; Q96HR2	PKR-mediated signaling; Negative regulation of MET activity; Interleukin-37 signaling	Immune response to tuberculosis; 5q35 copy number variation	5	0	1.603	0.835708	0	123.2	76.8			High	High	1	-0.680774	0.0779456
FALSE		High	High	Master Protein	Q9H3S7	Tyrosine-protein phosphatase non-receptor type 23 OS=Homo sapiens OX=9606 GN=PTPN23 PE=1 SV=1	0.00052	0.00043	3.438	2	2	2	2	1636	178.9	6.92	0.42	2	FALSE		other molecular function	cytoskeleton;nucleus;other cytoplasmic organelle;other cell component	cell organization and biogenesis;protein metabolism;other metabolic processes;transport;other biological processes	Pf00102, Pf03097, Pf13949	25930	ENSG00000076201	PTPN23	A8K0D7; hsa:25930; Q7KZF8; Q8N6Z5; Q9BSR5; Q9H3S7; Q9P257; Q9UG03; Q9UMZ4	Interleukin-37 signaling		1	0								n/a	High	1	#VALUE!	#VALUE!
FALSE		High	High	Master Protein	Q96PZ0	Pseudouridylate synthase 7 homolog OS=Homo sapiens OX=9606 GN=PUS7 PE=1 SV=2	0	0	3.972	5	2	3	2	661	75	6.37	0.56	2	FALSE		other molecular function	nucleus	RNA metabolism OR transcription;other metabolic processes;other biological processes	Pf01142	54517	ENSG00000091127	PUS7	hsa:54517; Q75MG4; Q96PZ0; Q9NX19	tRNA modification in the nucleus and cytosol		1	0								n/a	High	1	#VALUE!	#VALUE!
FALSE		High	High	Master Protein	P49023	Paxillin OS=Homo sapiens OX=9606 GN=PXN PE=1 SV=3	0.00099	0.00082	2.928	5	2	2	2	591	64.5	6.19	0.57	2	FALSE		signal transduction activity or receptor binding;cytoskeletal activity;other molecular function	plasma membrane;other membranes;cytosol;cytoskeleton;other cell component	cell adhesion;cell organization and biogenesis;stress response;signal transduction;other biological processes	Pf00412, Pf03535	5829	ENSG00000089159	PXN	B2RAI3; B7ZMB4; hsa:5829; O14970; O14971; O60360; P49023; Q5HYA4	VEGFA-VEGFR2 Pathway; GAB1 signalosome; Smooth Muscle Contraction; PTK6 Regulates RHO GTPases, RAS GTPase and MAP kinases; Localization of the PINCH-ILK-PARVIN complex to focal adhesions; Regulation of cytoskeletal remodeling and cell spreading by IPP complex components	Integrin-mediated cell adhesion; Prolactin signaling; Androgen receptor network in prostate cancer; Oncostatin M signaling; Focal adhesion; Hepatocyte growth factor receptor signaling; RAC1/PAK1/p38/MMP2 pathway; VEGFA-VEGFR2 signaling; Chemokine signaling; MFAP5 effect on permeability and motility of endothelial cells via cytoskeleton rearrangement; Gastrin signaling; 3q29 copy number variation syndrome; Regulation of actin cytoskeleton; GDNF signaling; HDAC6 interactions in the central nervous system	21	0								High	High	1	#VALUE!	#VALUE!
FALSE		High	High	Master Protein	Q2TAL8	Transcriptional regulator QRICH1 OS=Homo sapiens OX=9606 GN=QRICH1 PE=1 SV=1	0	0	4.671	6	2	5	2	776	86.4	5.87	0.48	2	FALSE		nucleic acid binding activity	plasma membrane;other membranes;nucleus;other cell component	stress response;signal transduction;other biological processes	Pf12012	54870	ENSG00000198218	QRICH1	hsa:54870; Q2TAL8; Q4G0F7; Q7L621; Q8TEA5			0	0								High	n/a	1	#VALUE!	#VALUE!
FALSE		High	High	Master Protein	Q15907	Ras-related protein Rab-11B OS=Homo sapiens OX=9606 GN=RAB11B PE=1 SV=4	0	0	5.257	13	3	10	2	218	24.5	5.94	2.77	3	FALSE		cytoskeletal activity;other molecular function	other membranes;cytosol;ER/Golgi;other cytoplasmic organelle;other cell component	cell-cell signaling;other metabolic processes;transport;other biological processes	Pf00071	9230	ENSG00000185236	RAB11B	A5YM50; B2R7I4; B4DMK0; D6W671; hsa:9230; Q15907; Q2YDT2; Q5U0I1; Q6FHR0; Q6FI42; Q8NI07	RAB geranylgeranylation; TBC/RABGAPs	Focal adhesion: PI3K-Akt-mTOR-signaling; Intracellular trafficking proteins involved in CMT neuropathy; Vasopressin-regulated water reabsorption	5	1	1.327	0.914916	45.17	113.1	86.9			High	High	1	-0.408168	0.0386188
FALSE		High	High	Master Protein	P61106	Ras-related protein Rab-14 OS=Homo sapiens OX=9606 GN=RAB14 PE=1 SV=4	0	0	9.219	17	3	14	2	215	23.9	6.21	4.55	3	FALSE		cytoskeletal activity;other molecular function	plasma membrane;other membranes;cytosol;ER/Golgi;other cytoplasmic organelle;other cell component	cell organization and biogenesis;stress response;transport;signal transduction;other biological processes	Pf00071	51552	ENSG00000119396	RAB14	B3KR31; hsa:51552; P35287; P61106; Q5JVD4; Q6Q7K5; Q969L0; Q9UI11	Neutrophil degranulation; RAB geranylgeranylation; RAB GEFs exchange GTP for GDP on RABs; Translocation of SLC2A4 (GLUT4) to the plasma membrane; Synthesis of PIPs at the plasma membrane	Focal adhesion: PI3K-Akt-mTOR-signaling; Ciliary landscape	7	0								High	High	1	#VALUE!	#VALUE!
FALSE		High	High	Master Protein	Q9H0U4	Ras-related protein Rab-1B OS=Homo sapiens OX=9606 GN=RAB1B PE=1 SV=1	0	0	30.207	49	8	42	2	201	22.2	5.73	14.75	8	FALSE		other molecular function	other membranes;cytosol;ER/Golgi;other cell component	cell organization and biogenesis;other metabolic processes;transport;other biological processes	Pf00071	81876	ENSG00000174903	RAB1B	A8K7S1; hsa:81876; Q9H0U4	COPII-mediated vesicle transport; COPI-mediated anterograde transport; COPI-dependent Golgi-to-ER retrograde traffic; RAB GEFs exchange GTP for GDP on RABs; RAB geranylgeranylation; Golgi Cisternae Pericentriolar Stack Reorganization		6	5	0.787	0.870187	10.28	86.4	113.6			High	High	1	0.345564	0.0603873
FALSE		High	High	Master Protein	O14966	Ras-related protein Rab-7L1 OS=Homo sapiens OX=9606 GN=RAB29 PE=1 SV=1	0	0	4.636	11	2	9	2	203	23.1	7.18	2.03	2	FALSE		cytoskeletal activity;other molecular function	plasma membrane;other membranes;cytosol;cytoskeleton;mitochondrion;ER/Golgi;other cytoplasmic organelle;other cell component	cell organization and biogenesis;transport;developmental processes;other biological processes	Pf00071	8934	ENSG00000117280	RAB29	B4E1K3; C9JE77; hsa:8934; O14966	RAB geranylgeranylation		1	0	1.614	0.86849	0	123.5	76.5			High	High	1	-0.690641	0.061235
FALSE		High	High	Master Protein	P51148	Ras-related protein Rab-5C OS=Homo sapiens OX=9606 GN=RAB5C PE=1 SV=2	0	0	7.71	17	3	11	2	216	23.5	8.41	2.77	3	FALSE		other molecular function	plasma membrane;other membranes;ER/Golgi;other cytoplasmic organelle;other cell component	transport	Pf00071	5878	ENSG00000108774	RAB5C	F8W1H5; hsa:5878; P51148; Q6FH55; Q9P0Y5	Neutrophil degranulation; RAB geranylgeranylation; RAB GEFs exchange GTP for GDP on RABs; Golgi Associated Vesicle Biogenesis; Respiratory syncytial virus (RSV) attachment and entry; Clathrin-mediated endocytosis; TBC/RABGAPs	miR-targeted genes in leukocytes; miR-targeted genes in lymphocytes; Ras signaling; Inhibition of exosome biogenesis and secretion by Manumycin A in CRPC cells; Vasopressin-regulated water reabsorption	12	1	1.435	0.86849	83.25	101.8	98.2			High	High	1	-0.521051	0.061235
FALSE		High	High	Master Protein	P53611	Geranylgeranyl transferase type-2 subunit beta OS=Homo sapiens OX=9606 GN=RABGGTB PE=1 SV=2	0	0	5.672	7	2	8	2	331	36.9	5.03	2.09	2	FALSE		other molecular function	plasma membrane;other membranes;cytosol;other cell component	protein metabolism;other metabolic processes;other biological processes	Pf00432	5876	ENSG00000137955	RABGGTB	hsa:5876; P53611; Q92697	RAB geranylgeranylation; TP53 regulates transcription of several additional cell death genes whose specific roles in p53-dependent apoptosis remain uncertain		2	0	1.243	0.941497	0	110.8	89.2			High	High	1	-0.313826	0.0261809
FALSE		High	High	Master Protein	Q5HYI8	Rab-like protein 3 OS=Homo sapiens OX=9606 GN=RABL3 PE=1 SV=1	0.00099	0.00083	2.953	9	2	5	2	236	26.4	7.11	1.24	2	FALSE		other molecular function	other cell component	transport;other biological processes	Pf08477	285282	ENSG00000144840	RABL3	hsa:285282; Q5HYI8; Q8WUD3			0	0								High	High	1	#VALUE!	#VALUE!
FALSE		High	High	Master Protein	A0A3B3IU46	RNA guanine-N7 methyltransferase-activating subunit-like protein OS=Homo sapiens OX=9606 GN=RAMACL PE=3 SV=1	0.00098	0.00082	2.824	24	2	2	2	118	14.4	8.4	0.38	2	FALSE		nucleic acid binding activity	nucleus	RNA metabolism OR transcription;other metabolic processes	Pf15320		ENSG00000235272	RAMACL	A0A3B3IU46			0	0	0.487	0.523222	56.8	70.6	129.4			Peak Found	High	1	1.03801	0.281314
FALSE		High	High	Master Protein	Q96S59	Ran-binding protein 9 OS=Homo sapiens OX=9606 GN=RANBP9 PE=1 SV=1	0	0	3.83	3	2	2	2	729	77.8	6.79	0.28	2	FALSE		other molecular function	plasma membrane;other membranes;cytosol;cytoskeleton;nucleus;other cell component	cell organization and biogenesis;other biological processes	Pf00622, Pf08513, Pf10607	10048	ENSG00000010017	RANBP9	A0PJA2; B2R8E1; hsa:10048; O94764; Q6P3T7; Q7LBR2; Q7Z7F9; Q96S59	Regulation of pyruvate metabolism; RAF/MAP kinase cascade; L1CAM interactions; MET activates RAS signaling	Brain-derived neurotrophic factor (BDNF) signaling; Ciliary landscape	6	0	0.262	0.164112	0	41.5	158.5			Peak Found	High	1	1.93236	0.784859
FALSE		High	High	Master Protein	Q09028	Histone-binding protein RBBP4 OS=Homo sapiens OX=9606 GN=RBBP4 PE=1 SV=3	0	0	58.935	17	8	46	2	425	47.6	4.89	23.74	8	FALSE		nucleic acid binding activity;other molecular function	cytosol;nucleus;other cell component	cell organization and biogenesis;DNA metabolism;other metabolic processes;developmental processes;other biological processes	Pf00400, Pf12265	5928	ENSG00000162521	RBBP4	B2R6G9; B4DRH0; D3DPQ3; hsa:5928; P31149; Q09028; Q53H02; Q96BV9	RNA Polymerase I Transcription Initiation; Potential therapeutics for SARS; Regulation of endogenous retroelements by KRAB-ZFP proteins; HCMV Early Events; Deposition of new CENPA-containing nucleosomes at the centromere; Regulation of endogenous retroelements by Piwi-interacting RNAs (piRNAs); Oxidative Stress Induced Senescence; HDACs deacetylate histones; Activation of anterior HOX genes in hindbrain development during early embryogenesis; PRC2 methylates histones and DNA; Defective pyroptosis; ERCC6 (CSB) and EHMT2 (G9a) positively regulate rRNA expression; Regulation of PTEN gene transcription; Transcriptional Regulation by E2F6; PKMTs methylate histone lysines; Transcriptional regulation of brown and beige adipocyte differentiation by EBF2; G1/S-Specific Transcription; Regulation of TP53 Activity through Acetylation; Polo-like kinase mediated events; Cyclin E associated events during G1/S transition ; Transcription of E2F targets under negative control by DREAM complex; Cyclin A:Cdk2-associated events at S phase entry; Transcription of E2F targets under negative control by p107 (RBL1) and p130 (RBL2) in complex with HDAC1	Retinoblastoma gene in cancer; Interactome of polycomb repressive complex 2 (PRC2) ; Tumor suppressor activity of SMARCB1; Epithelial to mesenchymal transition in colorectal cancer; Effect of progerin on genes involved in progeria; Pleural mesothelioma; DYRK1A involvement regarding cell proliferation in brain development	31	0	1.01	0.9564	50.35	99.9	100.1			High	High	1	-0.0143553	0.0193606
FALSE		High	High	Master Protein	Q15291	Retinoblastoma-binding protein 5 OS=Homo sapiens OX=9606 GN=RBBP5 PE=1 SV=2	0.00098	0.00081	2.796	4	2	3	2	538	59.1	5.1	0.69	2	FALSE		nucleic acid binding activity;other molecular function	nucleus	cell organization and biogenesis;RNA metabolism OR transcription;other metabolic processes;stress response;other biological processes	Pf00400	5929	ENSG00000117222	RBBP5	A8K272; hsa:5929; Q15291; Q7Z6D8; Q8NDZ7	Neddylation; Formation of WDR5-containing histone-modifying complexes; Formation of the beta-catenin:TCF transactivating complex; Deactivation of the beta-catenin transactivating complex; Activation of anterior HOX genes in hindbrain development during early embryogenesis; MLL4 and MLL3 complexes regulate expression of PPARG target genes in adipogenesis and hepatic steatosis; PKMTs methylate histone lysines; RUNX1 regulates genes involved in megakaryocyte differentiation and platelet function; Epigenetic regulation of gene expression by MLL3 and MLL4 complexes	Kleefstra syndrome	10	0	2.685	0.699528	0	145.7	54.3			High	Peak Found	1	-1.42492	0.155195
FALSE		High	High	Master Protein	Q16576	Histone-binding protein RBBP7 OS=Homo sapiens OX=9606 GN=RBBP7 PE=1 SV=1	0	0	61.025	17	8	54	2	425	47.8	5.05	24.72	8	FALSE		nucleic acid binding activity;other molecular function	cytosol;nucleus;other cell component	cell organization and biogenesis;DNA metabolism;other metabolic processes;stress response;developmental processes;other biological processes	Pf00400, Pf12265	5931	ENSG00000102054	RBBP7	hsa:5931; Q16576; Q5JP00	HCMV Early Events; Potential therapeutics for SARS; Neddylation; Activation of anterior HOX genes in hindbrain development during early embryogenesis; Regulation of endogenous retroelements by KRAB-ZFP proteins; Deposition of new CENPA-containing nucleosomes at the centromere; Regulation of endogenous retroelements by Piwi-interacting RNAs (piRNAs); Oxidative Stress Induced Senescence; Regulation of PTEN gene transcription; Transcriptional Regulation by E2F6; HDACs deacetylate histones; RMTs methylate histone arginines; PKMTs methylate histone lysines; HATs acetylate histones; RNA Polymerase I Transcription Initiation; PRC2 methylates histones and DNA; Defective pyroptosis; Transcriptional regulation of brown and beige adipocyte differentiation by EBF2; ERCC6 (CSB) and EHMT2 (G9a) positively regulate rRNA expression; Regulation of TP53 Activity through Acetylation	Retinoblastoma gene in cancer; Interactome of polycomb repressive complex 2 (PRC2) ; Effect of progerin on genes involved in progeria	23	6	1.317	0.78493	34.89	112.1	87.9			High	High	1	-0.397255	0.105169
FALSE		High	High	Master Protein	Q9NWB1	RNA binding protein fox-1 homolog 1 OS=Homo sapiens OX=9606 GN=RBFOX1 PE=1 SV=2	0	0	4.016	6	2	7	2	397	42.8	6.86	1.3	2	FALSE		nucleic acid binding activity	ER/Golgi;nucleus;other cell component	RNA metabolism OR transcription;other metabolic processes;transport;developmental processes;other biological processes	Pf00076, Pf12414	54715	ENSG00000078328	RBFOX1	hsa:54715; Q7Z7I7; Q8TAE3; Q8TAF2; Q8WYB2; Q9NS20; Q9NWB1	MECP2 regulates transcription factors	MECP2 and associated Rett syndrome	2	0								High	High	1	#VALUE!	#VALUE!
FALSE		High	High	Master Protein	Q9Y580	RNA-binding protein 7 OS=Homo sapiens OX=9606 GN=RBM7 PE=1 SV=1	0.00052	0.00044	3.54	9	2	3	2	266	30.5	9.57	0.51	2	FALSE		nucleic acid binding activity;other molecular function	nucleus	cell cycle OR cell proliferation;RNA metabolism OR transcription;other metabolic processes;other biological processes	Pf00076	10179	ENSG00000076053	RBM7	B2R6K8; hsa:10179; Q9NUT4; Q9Y580	mRNA Splicing - Major Pathway; Regulation of endogenous retroelements by the Human Silencing Hub (HUSH) complex		2	0								High	High	1	#VALUE!	#VALUE!
FALSE		High	High	Master Protein	Q9Y5S9	RNA-binding protein 8A OS=Homo sapiens OX=9606 GN=RBM8A PE=1 SV=1	0	0	10.089	17	2	6	2	174	19.9	5.72	1.56	2	FALSE		nucleic acid binding activity	cytosol;nucleus;other cell component	RNA metabolism OR transcription;other metabolic processes;transport;other biological processes	Pf00076	9939	ENSG00000265241	RBM8A	B3KQI9; hsa:9939; Q6FHD1; Q6IQ40; Q9GZX8; Q9NZI4; Q9Y5S9	mRNA Splicing - Major Pathway; Regulation of expression of SLITs and ROBOs; Nonsense Mediated Decay (NMD) enhanced by the Exon Junction Complex (EJC); mRNA 3'-end processing; RNA Polymerase II Transcription Termination; Transport of Mature mRNA derived from an Intron-Containing Transcript		6	0	0.589	0.668534	33.61	78.1	121.9			High	High	1	0.76366	0.174876
FALSE		High	High	Master Protein	P18754	Regulator of chromosome condensation OS=Homo sapiens OX=9606 GN=RCC1 PE=1 SV=1	0	0	4.43	4	2	8	2	421	44.9	7.52	3.16	2	FALSE		enzyme regulator activity;nucleic acid binding activity;other molecular function	nucleus;other cell component	cell cycle OR cell proliferation;cell organization and biogenesis;other biological processes	Pf00415	1104	ENSG00000180198	RCC1	hsa:1104; P18754; Q16269; Q6NT97	Rev-mediated nuclear export of HIV RNA; Nuclear import of Rev protein; Postmitotic nuclear pore complex (NPC) reformation	22q11.2 copy number variation syndrome	4	0								High	High	1	#VALUE!	#VALUE!
FALSE		High	High	Master Protein	Q9Y2P8	RNA 3'-terminal phosphate cyclase-like protein OS=Homo sapiens OX=9606 GN=RCL1 PE=1 SV=3	0.00052	0.00043	3.485	6	2	4	2	373	40.8	9.26	0.89	2	FALSE		other molecular function	nucleus;other cell component	RNA metabolism OR transcription;other metabolic processes;other biological processes	Pf01137, Pf05189	10171	ENSG00000120158	RCL1	D3DRI2; hsa:10171; Q5VYW9; Q5VZU1; Q9H9D0; Q9NY00; Q9P044; Q9Y2P8	Major pathway of rRNA processing in the nucleolus and cytosol; rRNA modification in the nucleus and cytosol		2	0								High	High	1	#VALUE!	#VALUE!
FALSE		High	High	Master Protein	Q14257	Reticulocalbin-2 OS=Homo sapiens OX=9606 GN=RCN2 PE=1 SV=1	0.00052	0.00043	3.501	10	2	3	2	317	36.9	4.4	0.21	2	FALSE		other molecular function	ER/Golgi;nucleus		Pf13202, Pf13499	5955	ENSG00000117906	RCN2	A8MTG6; F8WCY5; hsa:5955; Q14257; Q53XN8		miR-targeted genes in lymphocytes; miR-targeted genes in muscle cell	2	0	1.143	0.987111	0	106.7	93.3			High	High	1	-0.192825	0.00563385
FALSE		High	High	Master Protein	Q9NPQ8	Synembryn-A OS=Homo sapiens OX=9606 GN=RIC8A PE=1 SV=3	0	0	8.397	4	2	10	2	531	59.7	5.33	2.63	2	FALSE		enzyme regulator activity;other molecular function	plasma membrane;other membranes;other cell component	cell adhesion;cell organization and biogenesis;developmental processes;signal transduction;other biological processes	Pf10165	60626	ENSG00000177963	RIC8A	hsa:60626; Q0P508; Q2T9J1; Q7Z352; Q96EZ1; Q96SZ2; Q9H064; Q9H5H3; Q9H9E7; Q9NPQ8			0	0	2.551	0.742493	0	143.7	56.3			High	High	1	-1.35106	0.129308
FALSE		High	High	Master Protein	Q06587	E3 ubiquitin-protein ligase RING1 OS=Homo sapiens OX=9606 GN=RING1 PE=1 SV=2	0	0	7.185	6	2	6	2	406	42.4	5.62	1.16	2	FALSE		enzyme regulator activity;other molecular function	cytosol;nucleus;other cell component	cell organization and biogenesis;protein metabolism;other metabolic processes;developmental processes;other biological processes	Pf00097, Pf16207	6015	ENSG00000204227; ENSG00000206287; ENSG00000226788; ENSG00000228520; ENSG00000231115; ENSG00000235107	RING1	A8JZZ0; hsa:6015; Q06587; Q5JP96; Q5SQW2; Q86V19	Regulation of PTEN gene transcription; Oxidative Stress Induced Senescence; SUMOylation of DNA damage response and repair proteins; SUMOylation of chromatin organization proteins; SUMOylation of RNA binding proteins; SUMOylation of transcription cofactors; SUMOylation of DNA methylation proteins; RUNX1 interacts with co-factors whose precise effect on RUNX1 targets is not known; Transcriptional Regulation by E2F6	Pleural mesothelioma; Notch signaling	11	0	0.992	0.987012	0	99.6	100.4			High	High	1	0.011588	0.0056776
FALSE		High	High	Master Protein	O43353	Receptor-interacting serine/threonine-protein kinase 2 OS=Homo sapiens OX=9606 GN=RIPK2 PE=1 SV=2	0	0	5.356	5	2	6	2	540	61.2	7.09	1.14	2	FALSE		signal transduction activity or receptor binding;kinase activity;other molecular function	plasma membrane;other membranes;cytosol;cytoskeleton;ER/Golgi;other cell component	cell cycle OR cell proliferation;cell organization and biogenesis;protein metabolism;other metabolic processes;stress response;signal transduction;other biological processes	Pf00619, Pf07714	8767	ENSG00000104312	RIPK2	B7Z748; hsa:8767; O43353; Q6UWF0	Downstream TCR signaling; SARS-CoV-2 activates/modulates innate and adaptive immune responses; JNK (c-Jun kinases) phosphorylation and activation mediated by activated human TAK1; NOD1/2 Signaling Pathway; p75NTR recruits signalling complexes; TAK1-dependent IKK and NF-kappa-B activation ; activated TAK1 mediates p38 MAPK activation; Ovarian tumor domain proteases	Nucleotide-binding oligomerization domain (NOD) pathway; Apoptosis-related network due to altered Notch3 in ovarian cancer; Fas ligand pathway and stress induction of heat shock proteins; T-cell receptor signaling	13	0								High	High	1	#VALUE!	#VALUE!
FALSE		High	High	Master Protein	Q9Y508	E3 ubiquitin-protein ligase RNF114 OS=Homo sapiens OX=9606 GN=RNF114 PE=1 SV=1	0	0	4.495	8	2	4	2	228	25.7	7.25	1.34	2	FALSE		other molecular function	plasma membrane;other membranes;cytosol;nucleus	protein metabolism;other metabolic processes;other biological processes	Pf05605, Pf13445, Pf18574	55905	ENSG00000124226	RNF114	B2RDQ9; B4DWY5; E1P627; hsa:55905; Q6N0B0; Q9Y508	Antigen processing: Ubiquitination & Proteasome degradation		1	0								n/a	High	1	#VALUE!	#VALUE!
FALSE		High	High	Master Protein	P15927	Replication protein A 32 kDa subunit OS=Homo sapiens OX=9606 GN=RPA2 PE=1 SV=1	0	0	5.334	10	2	6	2	270	29.2	6.15	1.56	2	FALSE		nucleic acid binding activity;other molecular function	nucleus;other cell component	cell cycle OR cell proliferation;cell organization and biogenesis;DNA metabolism;other metabolic processes;stress response;signal transduction;other biological processes	Pf08784	6118	ENSG00000117748	RPA2	hsa:6118; P15927; Q52II0; Q5TEI9; Q5TEJ5	Presynaptic phase of homologous DNA pairing and strand exchange; HDR through Homologous Recombination (HRR); Meiotic recombination; Fanconi Anemia Pathway; Regulation of HSF1-mediated heat shock response; Regulation of TP53 Activity through Phosphorylation; Activation of ATR in response to replication stress; Activation of the pre-replicative complex; Processing of DNA double-strand break ends; G2/M DNA damage checkpoint; Termination of translesion DNA synthesis; Dual incision in TC-NER; Gap-filling DNA repair synthesis and ligation in TC-NER; HDR through Single Strand Annealing (SSA); Impaired BRCA2 binding to RAD51; Translesion synthesis by REV1; Translesion synthesis by POLK; Translesion synthesis by POLI; HSF1 activation; Formation of Incision Complex in GG-NER; Recognition of DNA damage by PCNA-containing replication complex; PCNA-Dependent Long Patch Base Excision Repair; Dual Incision in GG-NER; Removal of the Flap Intermediate; Translesion Synthesis by POLH; Gap-filling DNA repair synthesis and ligation in GG-NER; Removal of the Flap Intermediate from the C-strand; Mismatch repair (MMR) directed by MSH2:MSH6 (MutSalpha); Mismatch repair (MMR) directed by MSH2:MSH3 (MutSbeta)	miRNA regulation of DNA damage response; Retinoblastoma gene in cancer; G1 to S cell cycle control; DNA replication; Nucleotide excision repair; DNA repair pathways, full network; Nucleotide excision repair in xeroderma pigmentosum ; DNA mismatch repair; DNA damage response	38	0	1.111	0.922652	0	105.3	94.7			High	High	1	-0.151859	0.0349621
FALSE		High	High	Master Protein	P35244	Replication protein A 14 kDa subunit OS=Homo sapiens OX=9606 GN=RPA3 PE=1 SV=1	0	0	4.542	22	2	5	2	121	13.6	5.08	1.8	2	FALSE		nucleic acid binding activity	nucleus;other cell component	cell organization and biogenesis;DNA metabolism;other metabolic processes;stress response;other biological processes	Pf08661	6119	ENSG00000106399	RPA3	hsa:6119; P35244; Q549U6	Fanconi Anemia Pathway; Regulation of HSF1-mediated heat shock response; Regulation of TP53 Activity through Phosphorylation; Activation of ATR in response to replication stress; Activation of the pre-replicative complex; Processing of DNA double-strand break ends; Presynaptic phase of homologous DNA pairing and strand exchange; G2/M DNA damage checkpoint; Termination of translesion DNA synthesis; HDR through Homologous Recombination (HRR); Meiotic recombination; Dual incision in TC-NER; Gap-filling DNA repair synthesis and ligation in TC-NER; HDR through Single Strand Annealing (SSA); Impaired BRCA2 binding to RAD51; Translesion synthesis by REV1; Translesion synthesis by POLK; Translesion synthesis by POLI; HSF1 activation; Formation of Incision Complex in GG-NER; Recognition of DNA damage by PCNA-containing replication complex; PCNA-Dependent Long Patch Base Excision Repair; Dual Incision in GG-NER; Removal of the Flap Intermediate; Translesion Synthesis by POLH; Gap-filling DNA repair synthesis and ligation in GG-NER; Removal of the Flap Intermediate from the C-strand; Mismatch repair (MMR) directed by MSH2:MSH6 (MutSalpha); Mismatch repair (MMR) directed by MSH2:MSH3 (MutSbeta)	Retinoblastoma gene in cancer; G1 to S cell cycle control; DNA replication; Nucleotide excision repair; DNA repair pathways, full network; Nucleotide excision repair in xeroderma pigmentosum ; DNA mismatch repair	36	0	1.271	0.919625	77.75	104.4	95.6			High	High	1	-0.345964	0.0363891
FALSE		High	High	Master Protein	P47914	Large ribosomal subunit protein eL29 OS=Homo sapiens OX=9606 GN=RPL29 PE=1 SV=2	0	0	19.368	14	2	13	2	159	17.7	11.66	6.03	2	FALSE		other molecular function	cytosol;translational apparatus;other cell component	protein metabolism;other metabolic processes;developmental processes	Pf01779	6159	ENSG00000162244	RPL29	A8K0H3; B2R4M8; hsa:6159; P47914; Q6IPY3	Regulation of expression of SLITs and ROBOs; L13a-mediated translational silencing of Ceruloplasmin expression; Formation of a pool of free 40S subunits; GTP hydrolysis and joining of the 60S ribosomal subunit; Major pathway of rRNA processing in the nucleolus and cytosol; Nonsense Mediated Decay (NMD) enhanced by the Exon Junction Complex (EJC); SRP-dependent cotranslational protein targeting to membrane; Viral mRNA Translation; Response of EIF2AK4 (GCN2) to amino acid deficiency; Peptide chain elongation; Selenocysteine synthesis; Eukaryotic Translation Termination; Nonsense Mediated Decay (NMD) independent of the Exon Junction Complex (EJC)	Cytoplasmic ribosomal proteins	14	0	0.535	0.446633	17.16	66.3	133.7			High	High	1	0.902389	0.350049
FALSE		High	High	Master Protein	P62888	Large ribosomal subunit protein eL30 OS=Homo sapiens OX=9606 GN=RPL30 PE=1 SV=2	0	0	23.438	17	2	17	2	115	12.8	9.63	7.5	2	FALSE		other molecular function	cytosol;translational apparatus;nucleus;other cell component	protein metabolism;other metabolic processes;stress response;other biological processes	Pf01248	6156	ENSG00000156482	RPL30	B2R591; hsa:6156; P04645; P62888; Q502Z6	L13a-mediated translational silencing of Ceruloplasmin expression; GTP hydrolysis and joining of the 60S ribosomal subunit; Regulation of expression of SLITs and ROBOs; Formation of a pool of free 40S subunits; Major pathway of rRNA processing in the nucleolus and cytosol; Nonsense Mediated Decay (NMD) enhanced by the Exon Junction Complex (EJC); SRP-dependent cotranslational protein targeting to membrane; Viral mRNA Translation; Response of EIF2AK4 (GCN2) to amino acid deficiency; Peptide chain elongation; Selenocysteine synthesis; Eukaryotic Translation Termination; Nonsense Mediated Decay (NMD) independent of the Exon Junction Complex (EJC)	Selenium metabolism and selenoproteins; Cytoplasmic ribosomal proteins	15	0	0.834	0.90622	14.54	89	111			High	High	1	0.261881	0.0427662
FALSE		High	High	Master Protein	Q96P16	Regulation of nuclear pre-mRNA domain-containing protein 1A OS=Homo sapiens OX=9606 GN=RPRD1A PE=1 SV=1	0	0	7.47	12	3	8	2	312	35.7	7.55	1.84	3	FALSE		other molecular function	nucleus;other cell component	RNA metabolism OR transcription;other metabolic processes	Pf04818, Pf16566	55197	ENSG00000141425	RPRD1A	A8KA42; B2RBA3; hsa:55197; Q7Z5G8; Q96FY9; Q96P16; Q9NVL4	RNA polymerase II transcribes snRNA genes		1	0	10.553	0.000217364	0	182.7	17.3			High	High	1	-3.39958	3.66281
FALSE		High	High	Master Protein	Q9NQG5	Regulation of nuclear pre-mRNA domain-containing protein 1B OS=Homo sapiens OX=9606 GN=RPRD1B PE=1 SV=1	0	0	7.125	13	3	8	2	326	36.9	5.97	1.29	3	FALSE		other molecular function	nucleus;other cell component	RNA metabolism OR transcription;other metabolic processes;other biological processes	Pf04818, Pf16566	58490	ENSG00000101413	RPRD1B	hsa:58490; Q1WDE7; Q6PKF4; Q9NQG5	RNA polymerase II transcribes snRNA genes	Modulators of TCR signaling and T cell activation	2	0								High	High	1	#VALUE!	#VALUE!
FALSE		High	High	Master Protein	P62854	Small ribosomal subunit protein eS26 OS=Homo sapiens OX=9606 GN=RPS26 PE=1 SV=3	0	0	6.656	21	2	9	2	115	13	11	4.1	2	FALSE		nucleic acid binding activity;other molecular function	other membranes;cytosol;ER/Golgi;translational apparatus;nucleus;other cell component	protein metabolism;other metabolic processes;other biological processes	Pf01283	6231	ENSG00000197728	RPS26	hsa:6231; P02383; P62854; P70394; Q06722; Q3MHD8; Q6IRY4	Major pathway of rRNA processing in the nucleolus and cytosol; Regulation of expression of SLITs and ROBOs; L13a-mediated translational silencing of Ceruloplasmin expression; Translation initiation complex formation; Formation of a pool of free 40S subunits; Formation of the ternary complex, and subsequently, the 43S complex; Ribosomal scanning and start codon recognition; GTP hydrolysis and joining of the 60S ribosomal subunit; SARS-CoV-2 modulates host translation machinery; Nonsense Mediated Decay (NMD) enhanced by the Exon Junction Complex (EJC); SRP-dependent cotranslational protein targeting to membrane; Viral mRNA Translation; Response of EIF2AK4 (GCN2) to amino acid deficiency; Peptide chain elongation; Selenocysteine synthesis; Eukaryotic Translation Termination; Nonsense Mediated Decay (NMD) independent of the Exon Junction Complex (EJC); SARS-CoV-1 modulates host translation machinery	Cytoplasmic ribosomal proteins	19	0	0.882	0.944708	0	93.8	106.2			High	High	1	0.181149	0.0247026
FALSE		High	High	Master Protein	P42677	Small ribosomal subunit protein eS27 OS=Homo sapiens OX=9606 GN=RPS27 PE=1 SV=3	0	0	18.835	32	4	25	2	84	9.5	9.45	6.69	4	FALSE		nucleic acid binding activity;other molecular function	cytosol;translational apparatus;nucleus;other cell component	cell organization and biogenesis;protein metabolism;RNA metabolism OR transcription;other metabolic processes;other biological processes	Pf01667	6232	ENSG00000177954	RPS27	hsa:6232; P42677; Q5T4L6	Separation of Sister Chromatids; Resolution of Sister Chromatid Cohesion; RHO GTPases Activate Formins; EML4 and NUDC in mitotic spindle formation; Amplification of signal from unattached kinetochores via a MAD2 inhibitory signal; Regulation of expression of SLITs and ROBOs; L13a-mediated translational silencing of Ceruloplasmin expression; Formation of a pool of free 40S subunits; GTP hydrolysis and joining of the 60S ribosomal subunit; Major pathway of rRNA processing in the nucleolus and cytosol; Nonsense Mediated Decay (NMD) enhanced by the Exon Junction Complex (EJC); SRP-dependent cotranslational protein targeting to membrane; Viral mRNA Translation; Response of EIF2AK4 (GCN2) to amino acid deficiency; Peptide chain elongation; Selenocysteine synthesis; Eukaryotic Translation Termination; Nonsense Mediated Decay (NMD) independent of the Exon Junction Complex (EJC); Translation initiation complex formation; Formation of the ternary complex, and subsequently, the 43S complex; Ribosomal scanning and start codon recognition; SARS-CoV-2 modulates host translation machinery; SARS-CoV-1 modulates host translation machinery	Cytoplasmic ribosomal proteins	25	2	1.198	0.860414	7.28	109	91			High	High	1	-0.260628	0.0652926
FALSE		High	High	Master Protein	P62857	Small ribosomal subunit protein eS28 OS=Homo sapiens OX=9606 GN=RPS28 PE=1 SV=1	0	0	5.059	30	2	12	2	69	7.8	10.7	3.25	2	FALSE		other molecular function	other membranes;cytosol;ER/Golgi;translational apparatus;nucleus;other cell component	cell organization and biogenesis;protein metabolism;RNA metabolism OR transcription;other metabolic processes;other biological processes	Pf01200	6234	ENSG00000233927	RPS28	hsa:6234; P25112; P62857	Regulation of expression of SLITs and ROBOs; L13a-mediated translational silencing of Ceruloplasmin expression; Formation of a pool of free 40S subunits; GTP hydrolysis and joining of the 60S ribosomal subunit; Major pathway of rRNA processing in the nucleolus and cytosol; Nonsense Mediated Decay (NMD) enhanced by the Exon Junction Complex (EJC); SRP-dependent cotranslational protein targeting to membrane; Viral mRNA Translation; Response of EIF2AK4 (GCN2) to amino acid deficiency; Peptide chain elongation; Selenocysteine synthesis; Eukaryotic Translation Termination; Nonsense Mediated Decay (NMD) independent of the Exon Junction Complex (EJC); Translation initiation complex formation; Formation of the ternary complex, and subsequently, the 43S complex; Ribosomal scanning and start codon recognition; SARS-CoV-2 modulates host translation machinery; SARS-CoV-1 modulates host translation machinery	Cytoplasmic ribosomal proteins	19	0								High	High	1	#VALUE!	#VALUE!
FALSE		High	High	Master Protein	P51812	Ribosomal protein S6 kinase alpha-3 OS=Homo sapiens OX=9606 GN=RPS6KA3 PE=1 SV=1	0	0	5.99	5	3	6	2	740	83.7	6.89	1.31	3	FALSE		enzyme regulator activity;kinase activity;other molecular function	cytosol;nucleus;other cell component	cell-cell signaling;protein metabolism;other metabolic processes;stress response;developmental processes;signal transduction;other biological processes	Pf00069, Pf00433	6197	ENSG00000177189	RPS6KA3	B2R9V4; hsa:6197; P51812; Q4VAP3; Q59H26; Q5JPK8; Q7Z3Z7	Senescence-Associated Secretory Phenotype (SASP); Recycling pathway of L1; RSK activation; ERK/MAPK targets; CREB phosphorylation; Gastrin-CREB signalling pathway via PKC and MAPK	Brain-derived neurotrophic factor (BDNF) signaling; Kit receptor signaling; MAPK signaling; Angiopoietin-like protein 8 regulatory pathway; Thermogenesis; EGF/EGFR signaling; Cytoplasmic ribosomal proteins; Insulin signaling; Host-pathogen interaction of human coronaviruses - MAPK signaling; Pleural mesothelioma; Macrophage-stimulating protein (MSP) signaling	18	0	0.01	2.80247e-16			100			High	High	1	6.64386	15.5525
FALSE		High	High	Master Protein	Q9NQL2	Ras-related GTP-binding protein D OS=Homo sapiens OX=9606 GN=RRAGD PE=1 SV=1	0.00144	0.0012	2.609	4	2	3	2	400	45.6	4.92	1.18	2	FALSE		other molecular function	other membranes;cytosol;cytoskeleton;nucleus;other cytoplasmic organelle;other cell component	stress response;other biological processes	Pf04670	58528	ENSG00000025039	RRAGD	A8K184; hsa:58528; Q7L8F9; Q9NPG0; Q9NQL2	Amino acids regulate mTORC1; TP53 Regulates Metabolic Genes; Regulation of PTEN gene transcription; mTORC1-mediated signalling; Macroautophagy; Energy dependent regulation of mTOR by LKB1-AMPK	Target of rapamycin signaling; 2q37 copy number variation syndrome	9	0								n/a	High	1	#VALUE!	#VALUE!
FALSE		High	High	Master Protein	Q5JTH9	RRP12-like protein OS=Homo sapiens OX=9606 GN=RRP12 PE=1 SV=2	0.00099	0.00083	2.974	1	2	4	2	1297	143.6	8.75	1.07	2	FALSE			plasma membrane;other membranes;cytosol;nucleus;other cell component	RNA metabolism OR transcription;other metabolic processes	Pf08161	23223	ENSG00000052749	RRP12	B4DK00; E9PCK7; hsa:23223; Q5JTH8; Q5JTH9; Q69YK4; Q96E87; Q9BUH3; Q9Y4C7			0	0								High	High	1	#VALUE!	#VALUE!
FALSE		High	High	Master Protein	Q9Y3A4	Ribosomal RNA-processing protein 7 homolog A OS=Homo sapiens OX=9606 GN=RRP7A PE=1 SV=2	0	0	5.195	9	2	6	2	280	32.3	9.58	1.2	2	FALSE			cytoskeleton;nucleus;other cell component	cell organization and biogenesis;RNA metabolism OR transcription;other metabolic processes;developmental processes;other biological processes	Pf12923, Pf17799	27341	ENSG00000189306	RRP7A	A4FTX2; B2RBG4; hsa:27341; Q0VAD0; Q5JZ94; Q6P4B5; Q8IVR9; Q8IVY0; Q8N5Q3; Q8NEY6; Q9Y3A4; Q9Y3H5	Major pathway of rRNA processing in the nucleolus and cytosol; rRNA modification in the nucleus and cytosol		2	0	1.979	0.858884	0	132.9	67.1			High	High	1	-0.984772	0.0660655
FALSE		High	High	Master Protein	O00442	RNA 3'-terminal phosphate cyclase OS=Homo sapiens OX=9606 GN=RTCA PE=1 SV=1	0	0	4.329	7	2	9	2	366	39.3	7.85	3.19	2	FALSE		other molecular function	nucleus	RNA metabolism OR transcription;other metabolic processes;other biological processes	Pf01137, Pf05189	8634	ENSG00000137996	RTCA	hsa:8634; O00442; Q5VVL5; Q5VVL6; Q96E99			0	0	2.006	0.74533	0	133.5	66.5			High	High	1	-1.00432	0.127651
FALSE		High	High	Master Protein	Q01196	Runt-related transcription factor 1 OS=Homo sapiens OX=9606 GN=RUNX1 PE=1 SV=3	0.00052	0.00043	3.498	6	2	2	2	453	48.7	9.35	0.3	2	FALSE		nucleic acid binding activity;other molecular function	nucleus;other cell component	cell cycle OR cell proliferation;developmental processes;other biological processes	Pf00853, Pf08504	861	ENSG00000159216	RUNX1	A8MV94; B2RMS4; D3DSG1; hsa:861; O60472; O60473; O76047; O76089; Q01196; Q13081; Q13755; Q13756; Q13757; Q13758; Q13759; Q15341; Q15343; Q16122; Q16284; Q16285; Q16286; Q16346; Q16347; Q92479	RUNX1 regulates transcription of genes involved in differentiation of HSCs; Estrogen-dependent gene expression; RUNX1 interacts with co-factors whose precise effect on RUNX1 targets is not known; RUNX1 regulates expression of components of tight junctions; Pre-NOTCH Transcription and Translation; RUNX1 regulates transcription of genes involved in differentiation of keratinocytes; RUNX1 regulates genes involved in megakaryocyte differentiation and platelet function; RUNX1 regulates estrogen receptor mediated transcription; RUNX1 regulates transcription of genes involved in WNT signaling; Organic cation transport; SARS-CoV-1 activates/modulates innate immune responses; Transcriptional regulation of granulopoiesis; RUNX3 regulates p14-ARF; RUNX1 and FOXP3 control the development of regulatory T lymphocytes (Tregs); RUNX1 regulates transcription of genes involved in differentiation of myeloid cells; RUNX1 regulates transcription of genes involved in interleukin signaling; Regulation of RUNX1 Expression and Activity; RUNX2 regulates genes involved in differentiation of myeloid cells; RUNX1 regulates transcription of genes involved in BCR signaling	Hematopoietic stem cell differentiation; Dual hijack model of Vif in HIV infection; Orexin receptor pathway; Th17 cell differentiation pathway; Acute myeloid leukemia	24	0								High	n/a	1	#VALUE!	#VALUE!
FALSE		High	High	Master Protein	P26447	Protein S100-A4 OS=Homo sapiens OX=9606 GN=S100A4 PE=1 SV=1	0	0	5.83	19	2	7	2	101	11.7	6.11	2.84	2	FALSE		signal transduction activity or receptor binding;cytoskeletal activity;other molecular function	non-structural extracellular;cytosol;nucleus;other cell component	signal transduction;other biological processes	Pf01023	6275	ENSG00000196154	S100A4	A8K7R8; D3DV46; hsa:6275; P26447; Q6ICP8		Vitamin D receptor pathway	1	0	0.515	0.387643	10.29	68.6	131.4			High	High	1	0.957356	0.411568
FALSE		High	High	Master Protein	P06703	Protein S100-A6 OS=Homo sapiens OX=9606 GN=S100A6 PE=1 SV=1	0	0	8.912	17	2	9	2	90	10.2	5.48	6.32	2	FALSE		transporter activity;cytoskeletal activity;other molecular function	plasma membrane;other membranes;cytosol;nucleus;other cell component	cell organization and biogenesis;transport;developmental processes;signal transduction;other biological processes	Pf01023	6277	ENSG00000197956	S100A6	D3DV39; hsa:6277; P06703; Q5RHS4		Gastric cancer network 2; Vitamin D receptor pathway; Prostaglandin synthesis and regulation	3	0	0.852	0.916553	0	92	108			High	High	1	0.231075	0.0378424
FALSE		High	High	Master Protein	P31151	Protein S100-A7 OS=Homo sapiens OX=9606 GN=S100A7 PE=1 SV=4	0.00052	0.00044	3.596	22	2	2	2	101	11.5	6.77	0.53	2	FALSE		signal transduction activity or receptor binding;other molecular function	non-structural extracellular;cytosol;ER/Golgi;nucleus;other cytoplasmic organelle;other cell component	stress response;developmental processes;other biological processes	Pf01023	6278	ENSG00000143556	S100A7	hsa:6278; P31151; Q5SY67; Q6FGE3; Q9H1E2	Neutrophil degranulation; Metal sequestration by antimicrobial proteins		2	0								High	n/a	1	#VALUE!	#VALUE!
FALSE		High	High	Master Protein	P05109	Protein S100-A8 OS=Homo sapiens OX=9606 GN=S100A8 PE=1 SV=1	0	0	3.861	20	2	6	2	93	10.8	7.03	1.19	2	FALSE		signal transduction activity or receptor binding;cytoskeletal activity;other molecular function	non-structural extracellular;plasma membrane;other membranes;cytosol;cytoskeleton;other cell component	cell adhesion;cell-cell signaling;protein metabolism;other metabolic processes;stress response;transport;developmental processes;other biological processes	Pf01023	6279	ENSG00000143546	S100A8	A8K5L3; D3DV37; hsa:6279; P05109; Q5SY70; Q9UC84; Q9UC92; Q9UCJ0; Q9UCM6	Neutrophil degranulation; ER-Phagosome pathway; MyD88:MAL(TIRAP) cascade initiated on plasma membrane; MyD88 deficiency (TLR2/4); IRAK4 deficiency (TLR2/4); Regulation of TLR by endogenous ligand; Metal sequestration by antimicrobial proteins; RHO GTPases Activate NADPH Oxidases	Vitamin D receptor pathway; CAMKK2 pathway	10	0	2.967	0.0929534	0	152.2	47.8			High	High	1	-1.569	1.03173
FALSE		High	High	Master Protein	Q9Y512	Sorting and assembly machinery component 50 homolog OS=Homo sapiens OX=9606 GN=SAMM50 PE=1 SV=3	0.00097	0.00081	2.751	4	2	4	2	469	51.9	6.9	0.92	2	FALSE			other membranes;mitochondrion	cell organization and biogenesis;transport	Pf01103	25813	ENSG00000100347	SAMM50	hsa:25813; Q53HC4; Q56VW7; Q969Y9; Q96I46; Q9NW85; Q9UQM9; Q9Y512	Mitochondrial protein import; RAC2 GTPase cycle; Cristae formation		3	0	0.813	0.869804	0	89.7	110.3			High	High	1	0.298673	0.0605786
FALSE		High	High	Master Protein	Q9UHR5	SAP30-binding protein OS=Homo sapiens OX=9606 GN=SAP30BP PE=1 SV=1	0	0	4.938	8	2	5	2	308	33.9	4.84	1.02	2	FALSE			cytoskeleton;nucleus	other biological processes	Pf07818	29115	ENSG00000161526	SAP30BP	B3KML7; hsa:29115; Q8N1R5; Q8TDR8; Q96D27; Q9UHR5	NoRC negatively regulates rRNA expression		1	0								High	High	1	#VALUE!	#VALUE!
FALSE		High	High	Master Protein	Q8WVM8	Sec1 family domain-containing protein 1 OS=Homo sapiens OX=9606 GN=SCFD1 PE=1 SV=4	0.00051	0.00042	3.248	3	2	4	2	642	72.3	6.27	0.73	2	FALSE		other molecular function	plasma membrane;other membranes;cytosol;ER/Golgi	stress response;transport;other biological processes	Pf00995	23256	ENSG00000092108	SCFD1	A8K2Z5; B7Z4U7; B7Z594; hsa:23256; O60754; O94990; Q7Z529; Q8WVM8; Q9BZI3; Q9UNL3; Q9Y6A8	RHOA GTPase cycle; COPII-mediated vesicle transport		2	0								High	High	1	#VALUE!	#VALUE!
FALSE		High	High	Master Protein	Q9UIL1	Short coiled-coil protein OS=Homo sapiens OX=9606 GN=SCOC PE=1 SV=2	0	0	9.89	18	2	8	2	159	18	8.85	1.41	2	FALSE			other membranes;cytosol;ER/Golgi;nucleus	other biological processes	Pf10224	60592	ENSG00000153130	SCOC	B7WPH7; D3DNY7; E9PB65; hsa:60592; Q6P5T9; Q7L2Y0; Q7Z4P2; Q96JY9; Q9BZB2; Q9UIL1	Retrograde transport at the Trans-Golgi-Network		1	0	3.295	0.0348235	112.37	165.2	34.8			High	High	1	-1.72028	1.45813
FALSE		High	High	Master Protein	Q99470	Stromal cell-derived factor 2 OS=Homo sapiens OX=9606 GN=SDF2 PE=1 SV=2	0	0	4.515	18	2	8	2	211	23	7.33	1.53	2	FALSE		other molecular function	ER/Golgi;other cell component	protein metabolism;other metabolic processes	Pf02815	6388	ENSG00000132581	SDF2	hsa:6388; Q99470; Q9BQ79		Network map of SARS-CoV-2 signaling	1	0	2.602	0.529733	0	144.5	55.5			High	High	1	-1.37962	0.275943
FALSE		High	High	Master Protein	P31040	Succinate dehydrogenase [ubiquinone] flavoprotein subunit, mitochondrial OS=Homo sapiens OX=9606 GN=SDHA PE=1 SV=2	0	0	3.985	5	2	7	2	664	72.6	7.39	1.01	2	FALSE		other molecular function	other membranes;mitochondrion;nucleus	other metabolic processes;developmental processes	Pf00890, Pf02910	6389	ENSG00000073578	SDHA	A8K5J6; B4DJ60; E9PBJ5; hsa:6389; P31040; Q16395; Q59GW8; Q8IW48; Q9UMY5	Respiratory electron transport; Maturation of TCA enzymes and regulation of TCA cycle; Citric acid cycle (TCA cycle)	Electron transport chain: OXPHOS system in mitochondria; TCA cycle and deficiency of pyruvate dehydrogenase complex (PDHc); Amino acid metabolism; Nonalcoholic fatty liver disease; Mitochondrial complex II assembly; Arsenic metabolism and reactive oxygen species generation; TCA cycle (aka Krebs or citric acid cycle)	10	0	1.055	0.986305	0	102.7	97.3			High	High	1	-0.077243	0.00598895
FALSE		High	High	Master Protein	P21912	Succinate dehydrogenase [ubiquinone] iron-sulfur subunit, mitochondrial OS=Homo sapiens OX=9606 GN=SDHB PE=1 SV=3	0	0	4.753	8	2	3	2	280	31.6	8.76	0.53	2	FALSE		other molecular function	plasma membrane;other membranes;mitochondrion;nucleus	other metabolic processes	Pf13085, Pf13534	6390	ENSG00000117118	SDHB	B2R545; hsa:6390; P21912; Q0QEY7; Q9NQ12	Respiratory electron transport; Maturation of TCA enzymes and regulation of TCA cycle; Citric acid cycle (TCA cycle)	Electron transport chain: OXPHOS system in mitochondria; Metabolic reprogramming in colon cancer; Nonalcoholic fatty liver disease; Mitochondrial complex II assembly; TCA cycle (aka Krebs or citric acid cycle)	8	0								High	High	1	#VALUE!	#VALUE!
FALSE		High	High	Master Protein	O15027	Protein transport protein Sec16A OS=Homo sapiens OX=9606 GN=SEC16A PE=1 SV=4	0.00099	0.00083	2.989	1	2	4	2	2357	251.7	5.8	0.85	2	FALSE			other membranes;cytosol;ER/Golgi;other cell component	cell organization and biogenesis;other metabolic processes;stress response;transport;other biological processes	Pf12931, Pf12932	9919	ENSG00000148396	SEC16A	A1YCA4; hsa:9919; J3KNL6; O15027; Q4G0D7; Q5SXP0; Q5SXP1; Q8N347; Q96HP1	COPII-mediated vesicle transport		1	0	0.01	2.80247e-16			100			n/a	High	1	6.64386	15.5525
FALSE		High	High	Master Protein	Q9NVA2	Septin-11 OS=Homo sapiens OX=9606 GN=SEPTIN11 PE=1 SV=3	0	0	7.78	8	3	13	2	429	49.4	6.81	4.39	3	FALSE		other molecular function	cytoskeleton;other cell component	cell cycle OR cell proliferation;other biological processes	Pf00735	55752	ENSG00000138758	SEPTIN11	B7Z7Z6; E9KL32; hsa:55752; Q4W5G1; Q7L4N1; Q96SP1; Q9NVA2; Q9UFY9		22q11.2 copy number variation syndrome	1	0	0.485	0.523222	0	65.3	134.7			High	High	1	1.04394	0.281314
FALSE		High	High	Master Protein	Q96P63	Serpin B12 OS=Homo sapiens OX=9606 GN=SERPINB12 PE=1 SV=1	0.00099	0.00083	2.999	4	2	4	2	405	46.2	5.53	1.01	2	FALSE		enzyme regulator activity;other molecular function	non-structural extracellular;plasma membrane;other membranes;other cell component	other biological processes	Pf00079	89777	ENSG00000166634	SERPINB12	hsa:89777; Q3SYB4; Q96P63	Neutrophil degranulation		1	0								High	n/a	1	#VALUE!	#VALUE!
FALSE		High	High	Master Protein	Q99961	Endophilin-A2 OS=Homo sapiens OX=9606 GN=SH3GL1 PE=1 SV=1	0	0	6.714	5	2	8	2	368	41.5	5.43	2.98	2	FALSE		other molecular function	other membranes;cytosol;cytoskeleton;other cytoplasmic organelle;other cell component	cell organization and biogenesis;transport;developmental processes;signal transduction	Pf00018, Pf03114	6455	ENSG00000141985	SH3GL1	B4DRA1; E7EVZ4; hsa:6455; M0QZV5; Q99668; Q99961	Cargo recognition for clathrin-mediated endocytosis; EGFR downregulation; Negative regulation of MET activity; InlB-mediated entry of Listeria monocytogenes into host cell	Fragile X syndrome	6	0	0.95	0.974825	0	97.5	102.5			High	High	1	0.0740006	0.0110733
FALSE		High	High	Master Protein	P34896	Serine hydroxymethyltransferase, cytosolic OS=Homo sapiens OX=9606 GN=SHMT1 PE=1 SV=1	0	0	17.032	8	3	14	2	483	53	7.71	4.53	3	FALSE		nucleic acid binding activity;other molecular function	cytosol;mitochondrion;nucleus;other cell component	cell organization and biogenesis;other metabolic processes;other biological processes	Pf00464	6470	ENSG00000176974; ENSG00000284320	SHMT1	B4DPM9; D3DXD0; hsa:6470; P34896; Q96HY0; Q9UMD1; Q9UMD2	Metabolism of folate and pterines; Carnitine synthesis	Glycine metabolism; Folate metabolism; One-carbon metabolism; Trans-sulfuration, one-carbon metabolism and related pathways; Clear cell renal cell carcinoma pathways; Male infertility; Neuroinflammation and glutamatergic signaling; Spina bifida; Metabolic epileptic disorders; Smith-Magenis and Potocki-Lupski syndrome copy number variation	12	0	0.01	2.80247e-16			100			n/a	High	1	6.64386	15.5525
FALSE		High	High	Master Protein	Q9GZS3	Superkiller complex protein 8 OS=Homo sapiens OX=9606 GN=SKIC8 PE=1 SV=1	0	0	4.384	15	2	5	2	305	33.6	5.47	0.58	2	FALSE			cytosol;nucleus;other cell component	cell organization and biogenesis;protein metabolism;RNA metabolism OR transcription;other metabolic processes;signal transduction;other biological processes	Pf00400	80349	ENSG00000140395	SKIC8	D3DW84; hsa:80349; Q6IA22; Q7Z4X4; Q9GZS3	Formation of RNA Pol II elongation complex ; RNA Polymerase II Pre-transcription Events; E3 ubiquitin ligases ubiquitinate target proteins; mRNA decay by 3' to 5' exoribonuclease		5	0								High	High	1	#VALUE!	#VALUE!
FALSE		High	High	Master Protein	P12235	ADP/ATP translocase 1 OS=Homo sapiens OX=9606 GN=SLC25A4 PE=1 SV=4	0	0	144.723	38	15	118	2	298	33	9.76	51.95	15	FALSE		transporter activity	plasma membrane;other membranes;mitochondrion	cell organization and biogenesis;other metabolic processes;transport;other biological processes	Pf00153	291	ENSG00000151729	SLC25A4	D3DP59; hsa:291; P12235	Transport of nucleosides and free purine and pyrimidine bases across the plasma membrane; Mitochondrial protein import; Vpr-mediated induction of apoptosis by mitochondrial outer membrane permeabilization; Mitochondrial Uncoupling	Electron transport chain: OXPHOS system in mitochondria; Alzheimer's disease and miRNA effects; Synaptic vesicle pathway; Alzheimer's disease; Sudden infant death syndrome (SIDS) susceptibility pathways	9	0	1.292	0.859752	0	112.8	87.2			High	High	1	-0.369606	0.065627
FALSE		High	High	Master Protein	Q8TB61	Adenosine 3'-phospho 5'-phosphosulfate transporter 1 OS=Homo sapiens OX=9606 GN=SLC35B2 PE=1 SV=1	0	0	4.078	5	2	6	2	432	47.5	9.16	0.99	2	FALSE		transporter activity	other membranes;ER/Golgi	protein metabolism;other metabolic processes;transport	Pf08449	347734	ENSG00000157593	SLC35B2	B4DDM2; B4DDU9; F5H7Y9; hsa:347734; Q2VY06; Q53GA3; Q5T9W1; Q5T9W2; Q7Z2G3; Q8NBK6; Q8TB61; Q96AR6	Transport and synthesis of PAPS; Transport of nucleotide sugars	Proteoglycan biosynthesis	3	0	100	2.80247e-16		100				High	High	1	-6.64386	15.5525
FALSE		High	High	Master Protein	Q08AF3	Schlafen family member 5 OS=Homo sapiens OX=9606 GN=SLFN5 PE=1 SV=1	0.001	0.00084	3.098	2	2	4	2	891	101	8.22	1.17	2	FALSE		other molecular function	nucleus	other biological processes	Pf04326, Pf17057, Pf21026	162394	ENSG00000166750	SLFN5	hsa:162394; Q08AF2; Q08AF3; Q8WU54; Q96A82		17q12 copy number variation syndrome	1	0								High	High	1	#VALUE!	#VALUE!
FALSE		High	High	Master Protein	Q9NZC9	SWI/SNF-related matrix-associated actin-dependent regulator of chromatin subfamily A-like protein 1 OS=Homo sapiens OX=9606 GN=SMARCAL1 PE=1 SV=1	0	0	4.007	3	2	2	2	954	105.9	9.06	0.35	2	FALSE		nucleic acid binding activity;other molecular function	nucleus;other cell component	cell organization and biogenesis;DNA metabolism;other metabolic processes;stress response;other biological processes	Pf00176, Pf00271, Pf07443	50485	ENSG00000138375	SMARCAL1	A6NEH0; hsa:50485; Q53R00; Q96AY1; Q9NXQ5; Q9NZC9; Q9UFH3; Q9UI93		Primary focal segmental glomerulosclerosis (FSGS); Nephrotic syndrome	2	0								High	n/a	1	#VALUE!	#VALUE!
FALSE		High	High	Master Protein	Q96GM5	SWI/SNF-related matrix-associated actin-dependent regulator of chromatin subfamily D member 1 OS=Homo sapiens OX=9606 GN=SMARCD1 PE=1 SV=2	0.0019	0.00158	2.511	4	2	2	2	515	58.2	9.25	0.4	2	FALSE		signal transduction activity or receptor binding;other molecular function	nucleus;other cell component	cell organization and biogenesis;RNA metabolism OR transcription;other metabolic processes;developmental processes;other biological processes	Pf02201	6602	ENSG00000066117	SMARCD1	A6NN27; hsa:6602; Q92924; Q96GM5; Q9Y635	RMTs methylate histone arginines; RUNX1 interacts with co-factors whose precise effect on RUNX1 targets is not known; Regulation of endogenous retroelements by Piwi-interacting RNAs (piRNAs); Regulation of MITF-M-dependent genes involved in pigmentation	Androgen receptor network in prostate cancer; Tumor suppressor activity of SMARCB1; Thermogenesis; Kleefstra syndrome	8	0								High	n/a	1	#VALUE!	#VALUE!
FALSE		High	High	Master Protein	O75940	Survival of motor neuron-related-splicing factor 30 OS=Homo sapiens OX=9606 GN=SMNDC1 PE=1 SV=1	0	0	3.872	7	2	2	2	238	26.7	7.24	0.51	2	FALSE			nucleus;other cell component	RNA metabolism OR transcription;other metabolic processes;other biological processes	Pf06003	10285	ENSG00000119953	SMNDC1	B2RA27; D3DRB1; hsa:10285; O75940; Q5T3K6	mRNA Splicing - Major Pathway		1	0								High	n/a	1	#VALUE!	#VALUE!
FALSE		High	High	Master Protein	Q6GMV2	Histone-lysine N-trimethyltransferase SMYD5 OS=Homo sapiens OX=9606 GN=SMYD5 PE=1 SV=2	0	0	4.187	6	2	10	2	418	47.3	5.05	3.15	2	FALSE		other molecular function		cell organization and biogenesis;other metabolic processes;other biological processes	Pf00856	10322	ENSG00000135632	SMYD5	D6W5H3; hsa:10322; Q13558; Q6GMV2		Histone modifications	1	0	1.403	0.858884	58.86	103.7	96.3			High	High	1	-0.488515	0.0660655
FALSE		High	High	Master Protein	P62314	Small nuclear ribonucleoprotein Sm D1 OS=Homo sapiens OX=9606 GN=SNRPD1 PE=1 SV=1	0	0	28.166	20	2	8	2	119	13.3	11.56	1.84	2	FALSE			cytosol;nucleus;other cell component	cell organization and biogenesis;RNA metabolism OR transcription;other metabolic processes	Pf01423	6632	ENSG00000167088	SNRPD1	B5BTZ1; hsa:6632; P13641; P62314	mRNA Splicing - Major Pathway; SARS-CoV-2 modulates host translation machinery; snRNP Assembly; mRNA Splicing - Minor Pathway	mRNA processing	5	0	1.206	0.85843	9.96	108.9	91.1			High	High	1	-0.27023	0.0662951
FALSE		High	High	Master Protein	P62318	Small nuclear ribonucleoprotein Sm D3 OS=Homo sapiens OX=9606 GN=SNRPD3 PE=1 SV=1	0	0	18.241	15	2	14	2	126	13.9	10.32	6.89	2	FALSE		nucleic acid binding activity;other molecular function	cytosol;nucleus;other cell component	cell organization and biogenesis;protein metabolism;RNA metabolism OR transcription;other metabolic processes	Pf01423	6634	ENSG00000100028	SNRPD3	B4DJP7; B5BU13; hsa:6634; P43331; P62318	mRNA Splicing - Major Pathway; snRNP Assembly; RNA Polymerase II Transcription Termination; SARS-CoV-2 modulates host translation machinery; mRNA Splicing - Minor Pathway; SLBP independent Processing of Histone Pre-mRNAs; SLBP Dependent Processing of Replication-Dependent Histone Pre-mRNAs	mRNA processing	8	0	1.255	0.83368	39.84	111.9	88.1			High	High	1	-0.327687	0.0790006
FALSE		High	High	Master Protein	P62304	Small nuclear ribonucleoprotein E OS=Homo sapiens OX=9606 GN=SNRPE PE=1 SV=1	0	0	9.799	29	2	12	2	92	10.8	9.44	2.79	2	FALSE		nucleic acid binding activity	cytosol;nucleus;other cell component	cell organization and biogenesis;RNA metabolism OR transcription;other metabolic processes	Pf01423	6635	ENSG00000182004	SNRPE	B2R5B9; hsa:6635; P08578; P62304; Q15498; Q5BKT2	snRNP Assembly; RNA Polymerase II Transcription Termination; mRNA Splicing - Major Pathway; SARS-CoV-2 modulates host translation machinery; mRNA Splicing - Minor Pathway; SLBP independent Processing of Histone Pre-mRNAs; SLBP Dependent Processing of Replication-Dependent Histone Pre-mRNAs	mRNA processing	8	0	1.225	0.86849	39.19	98.9	101.1			High	High	1	-0.292782	0.061235
FALSE		High	High	Master Protein	Q13425	Beta-2-syntrophin OS=Homo sapiens OX=9606 GN=SNTB2 PE=1 SV=1	0.00096	0.0008	2.656	4	2	2	2	540	57.9	8.82	0.49	2	FALSE		cytoskeletal activity;other molecular function	plasma membrane;other membranes;cytoskeleton;ER/Golgi;nucleus;other cell component		Pf00169, Pf00595, Pf18012, Pf23012	6645	ENSG00000168807	SNTB2	hsa:6645; Q13425; Q9BY09			0	0								High	High	1	#VALUE!	#VALUE!
FALSE		High	High	Master Protein	P55769	NHP2-like protein 1 OS=Homo sapiens OX=9606 GN=SNU13 PE=1 SV=3	0	0	7.104	16	2	6	2	128	14.2	8.46	2.66	2	FALSE		nucleic acid binding activity;other molecular function	nucleus;other cell component	cell organization and biogenesis;RNA metabolism OR transcription;other metabolic processes;other biological processes	Pf01248	4809	ENSG00000100138	SNU13	hsa:4809; P55769	mRNA Splicing - Major Pathway; Major pathway of rRNA processing in the nucleolus and cytosol; rRNA modification in the nucleus and cytosol	mRNA processing	4	0	0.557	0.512869	27.97	70.2	129.8			High	High	1	0.844251	0.289994
FALSE		High	High	Master Protein	Q13573	SNW domain-containing protein 1 OS=Homo sapiens OX=9606 GN=SNW1 PE=1 SV=1	0	0	3.877	5	2	3	2	536	61.5	9.52	0.53	2	FALSE		signal transduction activity or receptor binding;other molecular function	nucleus	RNA metabolism OR transcription;other metabolic processes;stress response;signal transduction;other biological processes	Pf02731	22938	ENSG00000100603	SNW1	A8K8A9; hsa:22938; Q13483; Q13573; Q32N03; Q5D0D6	mRNA Splicing - Major Pathway; Formation of paraxial mesoderm; Constitutive Signaling by NOTCH1 PEST Domain Mutants; Constitutive Signaling by NOTCH1 HD+PEST Domain Mutants; Pre-NOTCH Transcription and Translation; Downregulation of SMAD2/3:SMAD4 transcriptional activity; NOTCH1 Intracellular Domain Regulates Transcription; Notch-HLH transcription pathway; NOTCH3 Intracellular Domain Regulates Transcription; Regulation of gene expression in late stage (branching morphogenesis) pancreatic bud precursor cells; NOTCH4 Intracellular Domain Regulates Transcription; RUNX3 regulates NOTCH signaling	TGF-beta signaling pathway; Novel intracellular components of RIG-I-like receptor pathway; Splicing factor NOVA regulated synaptic proteins; Notch signaling	16	0								High	High	1	#VALUE!	#VALUE!
FALSE		High	High	Master Protein	Q86XZ4	Spermatogenesis-associated serine-rich protein 2 OS=Homo sapiens OX=9606 GN=SPATS2 PE=1 SV=1	0.00537	0.00445	2.121	7	2	3	2	545	59.5	8.9	0.31	2	FALSE			cytosol;other cell component		Pf07139	65244	ENSG00000123352	SPATS2	A8K8G9; hsa:65244; Q86XZ4; Q9H7D4; Q9H8Y7; Q9H8Z8			0	0								n/a	High	1	#VALUE!	#VALUE!
FALSE		High	High	Master Protein	P35270	Sepiapterin reductase OS=Homo sapiens OX=9606 GN=SPR PE=1 SV=1	0	0	4.858	11	2	5	2	261	28	8.05	0.98	2	FALSE		other molecular function	cytosol;nucleus	other metabolic processes	Pf00106	6697	ENSG00000116096	SPR	A8K741; D6W5H2; hsa:6697; P35270; Q53GI9; Q9UBB1	eNOS activation; Tetrahydrobiopterin (BH4) synthesis, recycling, salvage and regulation		2	0	0.514	0.570066	0	67.9	132.1			High	High	1	0.96016	0.244075
FALSE		High	High	Master Protein	P19623	Spermidine synthase OS=Homo sapiens OX=9606 GN=SRM PE=1 SV=1	0	0	5.963	6	2	6	2	302	33.8	5.49	3.06	2	FALSE		other molecular function	cytosol	other metabolic processes;other biological processes	Pf01564, Pf17284	6723	ENSG00000116649	SRM	B1AKP9; hsa:6723; P19623; Q15511	Metabolism of polyamines	Methionine de novo and salvage pathway; Amino acid metabolism	3	0	1.055	0.983514	115.69	122.8	77.2			High	High	1	-0.077243	0.0072195
FALSE		High	High	Master Protein	P49458	Signal recognition particle 9 kDa protein OS=Homo sapiens OX=9606 GN=SRP9 PE=1 SV=2	0	0	8.038	22	2	12	2	86	10.1	7.97	4.93	2	FALSE		nucleic acid binding activity;other molecular function	other membranes;cytosol;ER/Golgi;translational apparatus	other biological processes	Pf05486	6726	ENSG00000143742	SRP9	A8K0N0; hsa:6726; P49458; Q6NVX0; Q8WTW0	SRP-dependent cotranslational protein targeting to membrane		1	0	0.792	0.874248	31.69	92.1	107.9			High	High	1	0.336428	0.0583655
FALSE		High	High	Master Protein	P52630	Signal transducer and activator of transcription 2 OS=Homo sapiens OX=9606 GN=STAT2 PE=1 SV=1	0.00099	0.00082	2.936	2	2	3	2	851	97.9	5.49	0.35	2	FALSE		nucleic acid binding activity;other molecular function	plasma membrane;other membranes;cytosol;nucleus;other cell component	stress response;signal transduction;other biological processes	Pf00017, Pf01017, Pf02864, Pf02865, Pf12188, Pf21354	6773	ENSG00000170581	STAT2	B4DLC7; G3V2M6; hsa:6773; P52630; Q16430; Q16431; Q9UDL4	Potential therapeutics for SARS; SARS-CoV-2 activates/modulates innate and adaptive immune responses; Regulation of IFNA/IFNB signaling; Interleukin-20 family signaling; Evasion by RSV of host interferon responses	Type III interferon signaling; Adipogenesis; Chemokine signaling; Immune response to tuberculosis; Non-genomic actions of 1,25-dihydroxyvitamin D3; IL10 anti-inflammatory signaling; Interferon-mediated signaling; Measles virus infection; Hepatitis B infection; Type I interferon induction and signaling during SARS-CoV-2 infection; Host-pathogen interaction of human coronaviruses - interferon induction; SARS coronavirus and innate immunity; SARS-CoV-2 innate immunity evasion and cell-specific immune response; Interferon type I signaling; Type II interferon signaling	21	0								High	High	1	#VALUE!	#VALUE!
FALSE		High	High	Master Protein	Q93045	Stathmin-2 OS=Homo sapiens OX=9606 GN=STMN2 PE=1 SV=3	0	0	5.324	11	2	4	2	179	20.8	8.32	1.9	2	FALSE		cytoskeletal activity;other molecular function	other membranes;cytosol;ER/Golgi;other cytoplasmic organelle;other cell component	cell organization and biogenesis;developmental processes;other biological processes	Pf00836	11075	ENSG00000104435	STMN2	A8K9M2; G3V110; hsa:11075; O14952; Q6PK68; Q93045	RND1 GTPase cycle	2q21.1 copy number variation syndrome	2	0	0.905	0.914793	0	95	105			High	High	1	0.14401	0.0386774
FALSE		High	High	Master Protein	Q5VSL9	Striatin-interacting protein 1 OS=Homo sapiens OX=9606 GN=STRIP1 PE=1 SV=1	0.00099	0.00083	3.018	2	2	3	2	837	95.5	6.29	0.69	2	FALSE		other molecular function	cytosol;nucleus;other cell component	cell organization and biogenesis;other biological processes	Pf07923, Pf11882	85369	ENSG00000143093	STRIP1	hsa:85369; Q0V925; Q5VSL8; Q5VSL9; Q658K2; Q6ZV31; Q8N598; Q96SN2; Q9C0A2			0	0								n/a	High	1	#VALUE!	#VALUE!
FALSE		High	High	Master Protein	O94901	SUN domain-containing protein 1 OS=Homo sapiens OX=9606 GN=SUN1 PE=1 SV=4	0.001	0.00084	3.063	3	2	3	2	785	87.1	6.93	0.59	2	FALSE		other molecular function	other membranes;nucleus;other cell component	cell cycle OR cell proliferation;cell organization and biogenesis;transport;developmental processes;other biological processes	Pf07738, Pf09387, Pf18580	23353	ENSG00000164828	SUN1	A5PL20; B3KMV7; B4DZF7; B7WNY4; B7WP53; E9PDU4; E9PF23; F8WD13; hsa:23353; O94901; Q96CZ7; Q9HA14; Q9UH98	Meiotic synapsis	Envelope proteins and their potential roles in EDMD physiopathology	2	0								n/a	High	1	#VALUE!	#VALUE!
FALSE		High	High	Master Protein	Q7KZ85	Transcription elongation factor SPT6 OS=Homo sapiens OX=9606 GN=SUPT6H PE=1 SV=2	0.00051	0.00042	3.22	3	2	2	2	1726	198.9	4.91	0.23	2	FALSE		nucleic acid binding activity;other molecular function	nucleus	cell organization and biogenesis;RNA metabolism OR transcription;other metabolic processes;transport;developmental processes;other biological processes	Pf00575, Pf14632, Pf14633, Pf14635, Pf14639, Pf14641, Pf17674, Pf22706	6830	ENSG00000109111	SUPT6H	A7E2B4; hsa:6830; Q15737; Q6GMQ4; Q7KYW9; Q7KZ85; Q7LDK4; Q8N526; Q92775; Q96AH3; Q9BTH9; Q9BTI2	Formation of RNA Pol II elongation complex ; RNA Polymerase II Pre-transcription Events		3	0								High	High	1	#VALUE!	#VALUE!
FALSE		High	High	Master Protein	O15260	Surfeit locus protein 4 OS=Homo sapiens OX=9606 GN=SURF4 PE=1 SV=3	0	0	7.502	7	2	19	2	269	30.4	7.78	8.34	2	FALSE		other molecular function	plasma membrane;other membranes;cytosol;ER/Golgi;nucleus;other cytoplasmic organelle;other cell component	cell organization and biogenesis;transport;other biological processes	Pf02077	6836	ENSG00000148248; ENSG00000280951	SURF4	B7Z6A4; hsa:6836; O15260; O60923; Q5T8U6; Q9UNZ0; Q9UNZ1	COPI-dependent Golgi-to-ER retrograde traffic; Neutrophil degranulation		2	0	1.391	0.711465	61.12	103.4	96.6			High	High	1	-0.476122	0.147846
FALSE		High	High	Master Protein	Q9HA65	TBC1 domain family member 17 OS=Homo sapiens OX=9606 GN=TBC1D17 PE=1 SV=3	0.0005	0.00042	3.101	4	2	3	2	648	72.6	5.21	0.66	2	FALSE		enzyme regulator activity	cytosol;other cytoplasmic organelle	other metabolic processes;transport	Pf00566, Pf12068	79735	ENSG00000104946	TBC1D17	B4DT12; B9A6L8; F5H1W7; hsa:79735; Q9HA65	TBC/RABGAPs		1	0								n/a	High	1	#VALUE!	#VALUE!
FALSE		High	High	Master Protein	O60343	TBC1 domain family member 4 OS=Homo sapiens OX=9606 GN=TBC1D4 PE=1 SV=2	0	0	4.411	2	2	3	2	1298	146.5	7.01	0.53	2	FALSE		enzyme regulator activity	cytosol;other cell component	transport;other biological processes	Pf00566, Pf00640, Pf11830	9882	ENSG00000136111	TBC1D4	A7E2X8; B4DU25; B4E235; B6ETN8; B6ETN9; hsa:9882; O60343; Q5W0B9; Q68D14	Translocation of SLC2A4 (GLUT4) to the plasma membrane	Ciliary landscape; Thyroid hormones production and peripheral downstream signaling effects; Insulin signaling	4	0								High	High	1	#VALUE!	#VALUE!
FALSE		High	High	Master Protein	Q0IIM8	TBC1 domain family member 8B OS=Homo sapiens OX=9606 GN=TBC1D8B PE=1 SV=2	0.00051	0.00043	3.333	2	2	2	2	1120	128.6	5.95	0.45	2	FALSE		enzyme regulator activity;other molecular function	cytosol	transport;other biological processes	Pf00566, Pf02893	54885	ENSG00000133138	TBC1D8B	B9A6K5; B9A6K6; hsa:54885; Q0IIM8; Q5JRB7; Q6ZVX5; Q9NXE3	Golgi Associated Vesicle Biogenesis		1	0	1.015	0.93432	0	100.7	99.3			Peak Found	High	1	-0.0214797	0.0295042
FALSE		High	High	Master Protein	Q9UHD2	Serine/threonine-protein kinase TBK1 OS=Homo sapiens OX=9606 GN=TBK1 PE=1 SV=1	0	0	6.042	4	2	5	2	729	83.6	6.79	0.83	2	FALSE		nucleic acid binding activity;kinase activity;other molecular function	cytosol;nucleus;other cell component	cell cycle OR cell proliferation;protein metabolism;other metabolic processes;stress response;signal transduction;other biological processes	Pf00069, Pf18394, Pf18396	29110	ENSG00000183735	TBK1	A8K4S4; hsa:29110; Q8IYV3; Q9NUJ5; Q9UHD2	SARS-CoV-1 activates/modulates innate immune responses; IRF3-mediated induction of type I IFN; Regulation of TNFR1 signaling; TNFR1-induced proapoptotic signaling; SARS-CoV-2 activates/modulates innate and adaptive immune responses; Potential therapeutics for SARS; Activation of IRF3, IRF7 mediated by TBK1, IKKε (IKBKE); Regulation of TBK1, IKKε (IKBKE)-mediated activation of IRF3, IRF7 ; Negative regulators of DDX58/IFIH1 signaling; TICAM1-dependent activation of IRF3/IRF7; Regulation of TBK1, IKKε-mediated activation of IRF3, IRF7 upon TLR3 ligation; PINK1-PRKN Mediated Mitophagy; TRAF3-dependent IRF activation pathway; TRAF6 mediated IRF7 activation; Interleukin-37 signaling; Regulation of innate immune responses to cytosolic DNA; STAT6-mediated induction of chemokines; IRF3 mediated activation of type 1 IFN	TNF-alpha signaling; TLR4 signaling and tolerance; Toll-like receptor signaling related to MyD88; Novel intracellular components of RIG-I-like receptor pathway; Chromosomal and microsatellite instability in colorectal cancer ; Ebola virus infection in host; Measles virus infection; Cytosolic DNA-sensing pathway; Hepatitis B infection; Type I interferon induction and signaling during SARS-CoV-2 infection; Host-pathogen interaction of human coronaviruses - interferon induction; SARS coronavirus and innate immunity; STING pathway in Kawasaki-like disease and COVID-19; Mitochondrial immune response to SARS-CoV-2; SARS-CoV-2 innate immunity evasion and cell-specific immune response; Network map of SARS-CoV-2 signaling; SARS-CoV-2 B.1.1.7 variant antagonises innate immune activation; Lung pathology of COVID-19; Toll-like receptor signaling	38	0								High	High	1	#VALUE!	#VALUE!
FALSE		High	High	Master Protein	Q9NQB0	Transcription factor 7-like 2 OS=Homo sapiens OX=9606 GN=TCF7L2 PE=1 SV=2	0	0	4.783	5	2	3	2	619	67.9	8.53	0.39	2	FALSE		nucleic acid binding activity;other molecular function	nucleus;other cell component	cell organization and biogenesis;DNA metabolism;other metabolic processes;developmental processes;signal transduction;other biological processes	Pf00505, Pf08347	6934	ENSG00000148737	TCF7L2	B4DRJ8; B9X074; C6ZRJ8; C6ZRK0; E2GH14; E2GH19; E2GH20; E2GH24; E2GH25; E9PFH9; F8W742; F8W7T5; hsa:6934; O00185; Q9NQB0; Q9NQB1; Q9NQB2; Q9NQB3; Q9NQB4; Q9NQB5; Q9NQB6; Q9NQB7; Q9ULC2	Ca2+ pathway; Synthesis, secretion, and inactivation of Glucagon-like Peptide-1 (GLP-1); Deactivation of the beta-catenin transactivating complex; Transcriptional Regulation by VENTX; Formation of definitive endoderm; Regulation of MITF-M-dependent genes involved in cell cycle and proliferation; Binding of TCF/LEF:CTNNB1 to target gene promoters; RUNX3 regulates WNT signaling; Repression of WNT target genes; Signaling by TCF7L2 mutants	Arrhythmogenic right ventricular cardiomyopathy; Wnt signaling; Amplification and expansion of oncogenic pathways as metastatic traits; Wnt signaling and pluripotency; Endometrial cancer; Chromosomal and microsatellite instability in colorectal cancer ; lncRNA in canonical Wnt signaling and colorectal cancer; Breast cancer pathway; Wnt signaling; ncRNAs in Wnt signaling in hepatocellular carcinoma; Hippo signaling regulation; Influence of laminopathies on Wnt signaling; Overlap between signal transduction pathways contributing to LMNA laminopathies; Pleural mesothelioma; Acute myeloid leukemia; DNA damage response (only ATM dependent)	27	0	3.728	0.277364	0	157.7	42.3			High	Peak Found	1	-1.8984	0.55695
FALSE		High	High	Master Protein	Q92734	Protein TFG OS=Homo sapiens OX=9606 GN=TFG PE=1 SV=2	0	0	4.286	8	2	7	2	400	43.4	5.1	1.74	2	FALSE		other molecular function	cytosol;ER/Golgi;other cell component	cell organization and biogenesis;transport	Pf00564	10342	ENSG00000114354	TFG	D3DN49; G5E9V1; hsa:10342; K0J5S8; K0J6K2; Q15656; Q92734; Q969I2	Signaling by ALK fusions and activated point mutants; COPII-mediated vesicle transport		2	0	1.005	0.964274	0	100.2	99.8			High	High	1	-0.0071955	0.0157995
FALSE		High	High	Master Protein	Q08188	Protein-glutamine gamma-glutamyltransferase E OS=Homo sapiens OX=9606 GN=TGM3 PE=1 SV=4	0.00145	0.0012	2.648	3	2	2	2	693	76.6	5.86	0.44	2	FALSE		other molecular function	plasma membrane;other membranes;other cell component	protein metabolism;other metabolic processes;other biological processes	Pf00868, Pf00927, Pf01841	7053	ENSG00000125780	TGM3	A8K5N6; B2RCR6; D3DVX1; hsa:7053; O95933; Q08188; Q32ML9; Q32MM0			0	0								High	n/a	1	#VALUE!	#VALUE!
FALSE		High	High	Master Protein	Q96J01	THO complex subunit 3 OS=Homo sapiens OX=9606 GN=THOC3 PE=1 SV=1	0	0	6.251	5	2	6	2	351	38.7	6.09	2.92	2	FALSE		nucleic acid binding activity	nucleus	RNA metabolism OR transcription;other metabolic processes;transport	Pf00400, Pf07676, Pf12894	84321	ENSG00000051596	THOC3	hsa:84321; Q6NZ53; Q96J01	Transport of Mature mRNA derived from an Intron-Containing Transcript; mRNA 3'-end processing; RNA Polymerase II Transcription Termination		3	0	1.545	0.798056	0	121.4	78.6			High	High	1	-0.627607	0.0979665
FALSE		High	High	Master Protein	Q13769	THO complex subunit 5 homolog OS=Homo sapiens OX=9606 GN=THOC5 PE=1 SV=2	0	0	3.856	3	2	2	2	683	78.5	6.87	0.43	2	FALSE		nucleic acid binding activity	nucleus;other cell component	RNA metabolism OR transcription;other metabolic processes;transport;developmental processes;other biological processes	Pf09766	8563	ENSG00000100296	THOC5	hsa:8563; O60839; Q13769; Q9UPZ5	Transport of Mature mRNA derived from an Intron-Containing Transcript; mRNA 3'-end processing; RNA Polymerase II Transcription Termination; Signaling by CSF1 (M-CSF) in myeloid cells		4	0								n/a	High	1	#VALUE!	#VALUE!
FALSE		High	High	Master Protein	Q6I9Y2	THO complex subunit 7 homolog OS=Homo sapiens OX=9606 GN=THOC7 PE=1 SV=3	0.00052	0.00044	3.583	11	2	5	2	204	23.7	5.67	1.64	2	FALSE		nucleic acid binding activity	cytosol;nucleus;other cell component	RNA metabolism OR transcription;other metabolic processes;transport	Pf05615	80145	ENSG00000163634	THOC7	hsa:80145; Q6I9Y2; Q6P1L3; Q8WUF2; Q9H5H0	Transport of Mature mRNA derived from an Intron-Containing Transcript; mRNA 3'-end processing; RNA Polymerase II Transcription Termination		3	0								High	High	1	#VALUE!	#VALUE!
FALSE		High	High	Master Protein	P31483	Cytotoxic granule associated RNA binding protein TIA1 OS=Homo sapiens OX=9606 GN=TIA1 PE=1 SV=3	0.00098	0.00082	2.86	6	2	3	2	386	42.9	7.74	0.66	2	FALSE		nucleic acid binding activity	cytosol;nucleus;other cell component	cell organization and biogenesis;RNA metabolism OR transcription;other metabolic processes;other biological processes	Pf00076	7072	ENSG00000116001	TIA1	hsa:7072; P31483; Q53SS9; Q96B58	FGFR2 alternative splicing		1	0	1.627	0.899548	0	123.9	76.1			High	High	1	-0.702214	0.0459756
FALSE		High	High	Master Protein	Q9BVK6	Transmembrane emp24 domain-containing protein 9 OS=Homo sapiens OX=9606 GN=TMED9 PE=1 SV=2	0	0	5.274	9	2	5	2	235	27.3	8.02	0.62	2	FALSE		other molecular function	other membranes;ER/Golgi;other cell component	cell organization and biogenesis;transport;other biological processes	Pf01105	54732	ENSG00000184840	TMED9	hsa:54732; Q14437; Q8WZ61; Q9BVK6	COPI-dependent Golgi-to-ER retrograde traffic; COPI-mediated anterograde transport	5q35 copy number variation	3	0	1.773	0.83368	0	127.9	72.1			High	High	1	-0.826193	0.0790006
FALSE		High	High	Master Protein	Q9H2K2	Poly [ADP-ribose] polymerase tankyrase-2 OS=Homo sapiens OX=9606 GN=TNKS2 PE=1 SV=1	0	0	22.93	9	9	27	2	1166	126.8	7.2	5.08	9	FALSE		other molecular function	other membranes;cytosol;cytoskeleton;ER/Golgi;nucleus;other cell component	protein metabolism;other metabolic processes;signal transduction;other biological processes	Pf00023, Pf00644, Pf07647, Pf12796	80351	ENSG00000107854	TNKS2	B2RBD3; hsa:80351; Q9H2K2; Q9H8F2; Q9HAS4	Ub-specific processing proteases; Degradation of AXIN; Regulation of PTEN stability and activity; XAV939 stabilizes AXIN	NAD+ biosynthetic pathways	6	0								High	High	1	#VALUE!	#VALUE!
FALSE		High	High	Master Protein	Q9NS69	Mitochondrial import receptor subunit TOM22 homolog OS=Homo sapiens OX=9606 GN=TOMM22 PE=1 SV=3	0	0	4.214	25	2	7	2	142	15.5	4.34	2.54	2	FALSE		transporter activity;other molecular function	other membranes;mitochondrion	cell organization and biogenesis;transport;other biological processes	Pf04281	56993	ENSG00000100216	TOMM22	hsa:56993; Q9NS69	PINK1-PRKN Mediated Mitophagy; Mitochondrial protein import		2	0	2.322	0.730719	0	139.8	60.2			High	High	1	-1.21537	0.13625
FALSE		High	High	Master Protein	Q02880	DNA topoisomerase 2-beta OS=Homo sapiens OX=9606 GN=TOP2B PE=1 SV=3	0	0	12.625	4	6	15	2	1626	183.2	8	2.72	6	FALSE		nucleic acid binding activity;other molecular function	cytosol;nucleus;other cell component	cell cycle OR cell proliferation;cell organization and biogenesis;DNA metabolism;other metabolic processes;stress response;developmental processes;other biological processes	Pf00204, Pf00521, Pf01751, Pf02518, Pf08070, Pf16898	7155	ENSG00000077097	TOP2B	hsa:7155; Q02880; Q13600; Q9UMG8; Q9UQP8	SUMOylation of DNA replication proteins		1	0	2.456	0.523222	0	142.1	57.9			High	High	1	-1.29631	0.281314
FALSE		High	High	Master Protein	Q13472	DNA topoisomerase 3-alpha OS=Homo sapiens OX=9606 GN=TOP3A PE=1 SV=1	0.00097	0.00081	2.781	2	2	2	2	1001	112.3	8.34	0.42	2	FALSE		nucleic acid binding activity;other molecular function	mitochondrion;nucleus;other cell component	cell cycle OR cell proliferation;cell organization and biogenesis;DNA metabolism;other metabolic processes;stress response	Pf01131, Pf01396, Pf01751, Pf06839	7156	ENSG00000177302; ENSG00000284238	TOP3A	A8KA61; B4DK80; D3DXC7; hsa:7156; Q13472; Q13473	Processing of DNA double-strand break ends; Resolution of D-loop Structures through Holliday Junction Intermediates; Regulation of TP53 Activity through Phosphorylation; Presynaptic phase of homologous DNA pairing and strand exchange; G2/M DNA damage checkpoint; Resolution of D-loop Structures through Synthesis-Dependent Strand Annealing (SDSA); Defective homologous recombination repair (HRR) due to BRCA1 loss of function; Defective HDR through Homologous Recombination Repair (HRR) due to PALB2 loss of BRCA1 binding function; Defective HDR through Homologous Recombination Repair (HRR) due to PALB2 loss of BRCA2/RAD51/RAD51C binding function; Impaired BRCA2 binding to PALB2; Meiotic recombination; HDR through Single Strand Annealing (SSA); Impaired BRCA2 binding to RAD51	Smith-Magenis and Potocki-Lupski syndrome copy number variation	16	0								High	High	1	#VALUE!	#VALUE!
FALSE		High	High	Master Protein	Q13595	Transformer-2 protein homolog alpha OS=Homo sapiens OX=9606 GN=TRA2A PE=1 SV=1	0	0	11.365	11	3	10	2	282	32.7	11.27	2.3	3	FALSE			nucleus;other cell component	RNA metabolism OR transcription;other metabolic processes;other biological processes	Pf00076	29896	ENSG00000164548	TRA2A	B4DQI6; B4DUA9; E9PD75; hsa:29896; Q13595		Orexin receptor pathway	1	0	0.869	0.88964	0	93	107			High	High	1	0.202572	0.0507855
FALSE		High	High	Master Protein	O43617	Trafficking protein particle complex subunit 3 OS=Homo sapiens OX=9606 GN=TRAPPC3 PE=1 SV=1	0.00052	0.00044	3.609	11	2	3	2	180	20.3	4.96	0.96	2	FALSE			other membranes;cytosol;ER/Golgi;other cytoplasmic organelle;other cell component	cell organization and biogenesis;transport	Pf04051	27095	ENSG00000054116	TRAPPC3	A6NDN0; B2RDN2; D3DPS2; hsa:27095; O43617	RAB GEFs exchange GTP for GDP on RABs; COPII-mediated vesicle transport		2	0	0.588	0.739591	0	74.1	125.9			Peak Found	High	1	0.766112	0.131008
FALSE		High	High	Master Protein	Q96LD4	E3 ubiquitin-protein ligase TRIM47 OS=Homo sapiens OX=9606 GN=TRIM47 PE=1 SV=2	0.00052	0.00044	3.616	3	2	3	2	638	69.5	6.44	0.6	2	FALSE		other molecular function	cytosol;nucleus	protein metabolism;other metabolic processes	Pf00643, Pf13445	91107	ENSG00000132481	TRIM47	hsa:91107; Q96AD0; Q96GU5; Q96LD4; Q9BRN7			0	0								n/a	High	1	#VALUE!	#VALUE!
FALSE		High	High	Master Protein	Q9UI30	Multifunctional methyltransferase subunit TRM112-like protein OS=Homo sapiens OX=9606 GN=TRMT112 PE=1 SV=1	0.00053	0.00044	3.653	22	2	6	2	125	14.2	5.26	1.13	2	FALSE		enzyme regulator activity;other molecular function	cytosol;nucleus;other cell component	cell organization and biogenesis;protein metabolism;RNA metabolism OR transcription;other metabolic processes;other biological processes	Pf03966	51504	ENSG00000173113	TRMT112	B2R539; hsa:51504; J3KNG5; Q3MHC7; Q8N2Z4; Q9UI30	Eukaryotic Translation Termination; tRNA modification in the nucleus and cytosol; rRNA modification in the nucleus and cytosol; Methylation		4	0	1.159	0.936876	93.69	93.9	106.1			High	High	1	-0.212881	0.0283177
FALSE		High	High	Master Protein	Q8IZ69	tRNA (uracil-5-)-methyltransferase homolog A OS=Homo sapiens OX=9606 GN=TRMT2A PE=1 SV=2	0	0	5.301	5	2	6	2	625	68.7	7.94	1.97	2	FALSE		other molecular function	cytosol	RNA metabolism OR transcription;other metabolic processes	Pf05958	27037	ENSG00000099899	TRMT2A	D3DX25; hsa:27037; Q32P57; Q8IZ69; Q96ME6; Q9H732		22q11.2 copy number variation syndrome	1	0								High	High	1	#VALUE!	#VALUE!
FALSE		High	High	Master Protein	Q32P41	tRNA (guanine(37)-N1)-methyltransferase OS=Homo sapiens OX=9606 GN=TRMT5 PE=1 SV=3	0.00052	0.00044	3.532	5	2	5	2	509	58.2	8.62	1.35	2	FALSE		other molecular function	mitochondrion;nucleus;other cell component	RNA metabolism OR transcription;other metabolic processes	Pf02475	57570	ENSG00000126814	TRMT5	B2RN19; hsa:57570; Q32P41; Q9P2F4	Synthesis of wybutosine at G37 of tRNA(Phe)		1	0								High	High	1	#VALUE!	#VALUE!
FALSE		High	High	Master Protein	Q9UJA5	tRNA (adenine(58)-N(1))-methyltransferase non-catalytic subunit TRM6 OS=Homo sapiens OX=9606 GN=TRMT6 PE=1 SV=1	0.00053	0.00044	3.639	5	2	3	2	497	55.8	7.55	0.39	2	FALSE			nucleus;other cell component	RNA metabolism OR transcription;other metabolic processes	Pf04189	51605	ENSG00000089195	TRMT6	B4DUV6; hsa:51605; Q76P92; Q9BQV5; Q9UJA5; Q9ULR7; Q9Y2Z8	tRNA modification in the nucleus and cytosol		1	0	1.763	0.859752	0	127.6	72.4			High	Peak Found	1	-0.818032	0.065627
FALSE		High	High	Master Protein	Q9BSV6	tRNA-splicing endonuclease subunit Sen34 OS=Homo sapiens OX=9606 GN=TSEN34 PE=1 SV=1	0	0	8.096	10	2	8	2	310	33.6	8.43	1.94	2	FALSE		nucleic acid binding activity;other molecular function	nucleus	RNA metabolism OR transcription;other metabolic processes	Pf01974	79042	ENSG00000170892; ENSG00000273896; ENSG00000274078; ENSG00000274129; ENSG00000274672; ENSG00000274796; ENSG00000275165; ENSG00000278605; ENSG00000278622; ENSG00000278712	TSEN34	A6NNB1; B0V3J1; hsa:79042; Q9BSV6; Q9BVT1; Q9H6H5	tRNA processing in the nucleus		1	0	2.939	0.358481	0	149.2	50.8			High	High	1	-1.55533	0.445534
FALSE		High	High	Master Protein	P43897	Elongation factor Ts, mitochondrial OS=Homo sapiens OX=9606 GN=TSFM PE=1 SV=2	0	0	8.467	14	2	8	2	325	35.4	8.38	1.22	2	FALSE		nucleic acid binding activity	mitochondrion;nucleus	protein metabolism;other metabolic processes;other biological processes	Pf00889	10102	ENSG00000123297	TSFM	B4E391; F5H2T7; hsa:10102; P43897; Q561V7; Q8TBC2; Q9UQK0	Mitochondrial translation elongation		1	0								High	High	1	#VALUE!	#VALUE!
FALSE		High	High	Master Protein	Q99598	Translin-associated protein X OS=Homo sapiens OX=9606 GN=TSNAX PE=1 SV=1	0.00099	0.00083	3.028	14	2	4	2	290	33.1	6.55	0.59	2	FALSE		signal transduction activity or receptor binding;nucleic acid binding activity;other molecular function	cytosol;ER/Golgi;nucleus;other cell component	RNA metabolism OR transcription;other metabolic processes;other biological processes	Pf01997	7257	ENSG00000116918	TSNAX	B1APC6; hsa:7257; Q99598	Small interfering RNA (siRNA) biogenesis		1	0	1.056	0.958995	0	102.7	97.3			High	High	1	-0.0786098	0.0181837
FALSE		High	High	Master Protein	Q9UNY4	Transcription termination factor 2 OS=Homo sapiens OX=9606 GN=TTF2 PE=1 SV=2	0.001	0.00084	3.077	2	2	4	2	1162	129.5	8.37	0.52	2	FALSE		nucleic acid binding activity;other molecular function	cytosol;nucleus	cell organization and biogenesis;DNA metabolism;RNA metabolism OR transcription;other metabolic processes;stress response	Pf00176, Pf00271, Pf06839	8458	ENSG00000116830	TTF2	A8K4Q2; hsa:8458; O75921; Q5T2K7; Q5VVU8; Q8N6I8; Q9UNY4		Thyroid stimulating hormone (TSH) signaling; Thyroid hormones production and peripheral downstream signaling effects	2	0								High	High	1	#VALUE!	#VALUE!
FALSE		High	High	Master Protein	O43156	TELO2-interacting protein 1 homolog OS=Homo sapiens OX=9606 GN=TTI1 PE=1 SV=3	0	0	4.062	2	2	3	2	1089	122	5.97	0.62	2	FALSE			nucleus;other cell component	other biological processes	Pf21547	9675	ENSG00000101407	TTI1	D6W4K3; hsa:9675; O43156; Q5JX67; Q96A38; Q9BR47; Q9H4K0		Fragile X syndrome; Pleural mesothelioma; Hallmark of cancer: sustaining proliferative signaling	3	0								High	High	1	#VALUE!	#VALUE!
FALSE		High	High	Master Protein	Q14166	Tubulin--tyrosine ligase-like protein 12 OS=Homo sapiens OX=9606 GN=TTLL12 PE=1 SV=2	0.00051	0.00043	3.364	7	2	2	2	644	74.4	5.53	0.21	2	FALSE		cytoskeletal activity;other molecular function	plasma membrane;other membranes;cytosol;cytoskeleton;nucleus;other cell component	protein metabolism;other metabolic processes;stress response;other biological processes	Pf03133	23170	ENSG00000100304	TTLL12	hsa:23170; Q14166; Q20WK5; Q9UGU3	Carboxyterminal post-translational modifications of tubulin		1	0								High	High	1	#VALUE!	#VALUE!
FALSE		High	High	Master Protein	P68371	Tubulin beta-4B chain OS=Homo sapiens OX=9606 GN=TUBB4B PE=1 SV=1	0	0	486.289	55	32	391	2	445	49.8	4.89	157.39	32	FALSE		signal transduction activity or receptor binding;cytoskeletal activity;nucleic acid binding activity;other molecular function	non-structural extracellular;cytosol;cytoskeleton;other cytoplasmic organelle;other cell component	cell cycle OR cell proliferation;cell organization and biogenesis;stress response	Pf00091, Pf03953	10383	ENSG00000188229	TUBB4B	A2BFA2; hsa:10383; P05217; P68371	Recruitment of NuMA to mitotic centrosomes; Regulation of PLK1 Activity at G2/M Transition; Loss of Nlp from mitotic centrosomes; Recruitment of mitotic centrosome proteins and complexes; Anchoring of the basal body to the plasma membrane; AURKA Activation by TPX2; Neutrophil degranulation; HCMV Early Events; Formation of tubulin folding intermediates by CCT/TriC; Prefoldin mediated transfer of substrate to CCT/TriC; COPI-dependent Golgi-to-ER retrograde traffic; COPI-mediated anterograde transport; Recycling pathway of L1; Translocation of SLC2A4 (GLUT4) to the plasma membrane; RHO GTPases activate IQGAPs; RHO GTPases Activate Formins; Intraflagellar transport; Microtubule-dependent trafficking of connexons from Golgi to the plasma membrane; Gap junction assembly; MHC class II antigen presentation; Separation of Sister Chromatids; Resolution of Sister Chromatid Cohesion; HSP90 chaperone cycle for steroid hormone receptors (SHR) in the presence of ligand; Post-chaperonin tubulin folding pathway; COPI-independent Golgi-to-ER retrograde traffic; The role of GTSE1 in G2/M progression after G2 checkpoint; Carboxyterminal post-translational modifications of tubulin; Assembly and cell surface presentation of NMDA receptors; Activation of AMPK downstream of NMDARs; Aggrephagy; EML4 and NUDC in mitotic spindle formation; Sealing of the nuclear envelope (NE) by ESCRT-III; Kinesins; PKR-mediated signaling; Hedgehog 'off' state	Alzheimer's disease and miRNA effects; Pathogenic Escherichia coli infection; Parkin-ubiquitin proteasomal system pathway; Alzheimer's disease	42	30	1.564	0.531861	48.28	119.6	80.4			High	High	1	-0.645241	0.274202
FALSE		High	High	Master Protein	Q3ZCM7	Tubulin beta-8 chain OS=Homo sapiens OX=9606 GN=TUBB8 PE=1 SV=2	0	0	141.324	20	11	122	2	444	49.7	4.89	54.04	11	FALSE		cytoskeletal activity;other molecular function	cytoskeleton;other cell component	cell cycle OR cell proliferation;cell organization and biogenesis;other biological processes	Pf00091, Pf03953	347688	ENSG00000261456	TUBB8	hsa:347688; Q3ZCM7; Q5SQX9; Q8WZ78	PKR-mediated signaling; Separation of Sister Chromatids; The role of GTSE1 in G2/M progression after G2 checkpoint; HSP90 chaperone cycle for steroid hormone receptors (SHR) in the presence of ligand; Resolution of Sister Chromatid Cohesion; RHO GTPases Activate Formins; EML4 and NUDC in mitotic spindle formation; Recruitment of NuMA to mitotic centrosomes; Recycling pathway of L1; COPI-dependent Golgi-to-ER retrograde traffic; Translocation of SLC2A4 (GLUT4) to the plasma membrane; Microtubule-dependent trafficking of connexons from Golgi to the plasma membrane; Gap junction assembly; MHC class II antigen presentation; Cilium Assembly; RHO GTPases activate IQGAPs; COPI-mediated anterograde transport; COPI-independent Golgi-to-ER retrograde traffic; Carboxyterminal post-translational modifications of tubulin; HCMV Early Events; Assembly and cell surface presentation of NMDA receptors; Activation of AMPK downstream of NMDARs; Aggrephagy; Sealing of the nuclear envelope (NE) by ESCRT-III; Kinesins	Alzheimer's disease and miRNA effects; Pathogenic Escherichia coli infection; Parkin-ubiquitin proteasomal system pathway; VEGFA-VEGFR2 signaling; Alzheimer's disease	31	0								High	High	1	#VALUE!	#VALUE!
FALSE		High	High	Master Protein	Q6IBS0	Twinfilin-2 OS=Homo sapiens OX=9606 GN=TWF2 PE=1 SV=2	0	0	7.302	12	2	2	2	349	39.5	6.84	0.21	2	FALSE		cytoskeletal activity;other molecular function	cytoskeleton;other cell component	cell organization and biogenesis;other biological processes	Pf00241	11344	ENSG00000247596	TWF2	hsa:11344; Q6IBS0; Q9Y3F5	Sensory processing of sound by inner hair cells of the cochlea; Sensory processing of sound by outer hair cells of the cochlea		2	0	0.436	0.427749	0	60.7	139.3			High	High	1	1.1976	0.368811
FALSE		High	High	Master Protein	Q9BRA2	Thioredoxin domain-containing protein 17 OS=Homo sapiens OX=9606 GN=TXNDC17 PE=1 SV=1	0	0	4.676	20	2	8	2	123	13.9	5.52	3.36	2	FALSE		other molecular function	cytosol	signal transduction;other biological processes	Pf06110	84817	ENSG00000129235	TXNDC17	A8K7E8; hsa:84817; Q9BRA2			0	0	2.626	0.427722	17.18	146.3	53.7			High	High	1	-1.39287	0.368838
FALSE		High	High	Master Protein	Q8TBC4	NEDD8-activating enzyme E1 catalytic subunit OS=Homo sapiens OX=9606 GN=UBA3 PE=1 SV=2	0.00053	0.00044	3.726	5	2	5	2	463	51.8	5.45	0.9	2	FALSE		other molecular function	cytosol;nucleus;other cell component	cell cycle OR cell proliferation;protein metabolism;other metabolic processes;other biological processes	Pf00899, Pf08825	9039	ENSG00000144744	UBA3	A6NLB5; A8K027; hsa:9039; O76088; Q8TBC4; Q9NTU3	Antigen processing: Ubiquitination & Proteasome degradation; Neddylation; Dectin-1 mediated noncanonical NF-kB signaling; NIK-->noncanonical NF-kB signaling	Hijack of ubiquitination by SARS-CoV-2	5	0								High	High	1	#VALUE!	#VALUE!
FALSE		High	High	Master Protein	P61077	Ubiquitin-conjugating enzyme E2 D3 OS=Homo sapiens OX=9606 GN=UBE2D3 PE=1 SV=1	0	0	9.87	14	2	7	2	147	16.7	7.8	3.14	2	FALSE		other molecular function	plasma membrane;other membranes;cytosol;nucleus;other cytoplasmic organelle;other cell component	protein metabolism;DNA metabolism;other metabolic processes;stress response;other biological processes	Pf00179	7323	ENSG00000109332	UBE2D3	A6NJ93; A6NJB1; A6NM99; hsa:7323; P47986; P61077; Q6IB88; Q6NXS4; Q8N924	Peroxisomal protein import; Antigen processing: Ubiquitination & Proteasome degradation; Oxygen-dependent proline hydroxylation of Hypoxia-inducible Factor Alpha; Neddylation; E3 ubiquitin ligases ubiquitinate target proteins; IKK complex recruitment mediated by RIP1; Signaling by BMP; Inactivation of CSF3 (G-CSF) signaling; TICAM1, RIP1-mediated IKK complex recruitment; Regulation of TNFR1 signaling; Negative regulators of DDX58/IFIH1 signaling; Downregulation of SMAD2/3:SMAD4 transcriptional activity; PINK1-PRKN Mediated Mitophagy	Proteasome degradation	14	0	0.627	0.668534	7.33	78.7	121.3			High	High	1	0.673463	0.174876
FALSE		High	High	Master Protein	O14933	Ubiquitin/ISG15-conjugating enzyme E2 L6 OS=Homo sapiens OX=9606 GN=UBE2L6 PE=1 SV=4	0	0	10.126	27	2	4	2	153	17.8	7.88	0.89	2	FALSE		other molecular function	cytosol;nucleus;other cell component	protein metabolism;other metabolic processes;stress response	Pf00179	9246	ENSG00000156587	UBE2L6	A6NDM6; A8MY53; hsa:9246; O14933; Q8N5D8; Q9UEZ0	Antigen processing: Ubiquitination & Proteasome degradation; RSV-host interactions; Amyloid fiber formation; PKR-mediated signaling; ISG15 antiviral mechanism; Termination of translesion DNA synthesis; Negative regulators of DDX58/IFIH1 signaling	Parkin-ubiquitin proteasomal system pathway; Parkinson's disease pathway; 7q11.23 copy number variation syndrome	11	0	6.64	0.0102377	0	173.8	26.2			High	High	1	-2.73118	1.9898
FALSE		High	High	Master Protein	P17480	Nucleolar transcription factor 1 OS=Homo sapiens OX=9606 GN=UBTF PE=1 SV=1	0	0	4.302	3	2	6	2	764	89.4	5.81	1.63	2	FALSE		nucleic acid binding activity;other molecular function	nucleus	cell organization and biogenesis;RNA metabolism OR transcription;other metabolic processes;other biological processes	Pf00505, Pf09011, Pf14887	7343	ENSG00000108312	UBTF	A8K6R8; hsa:7343; P17480	NoRC negatively regulates rRNA expression; RNA Polymerase I Transcription Initiation; RNA Polymerase I Promoter Escape; RNA Polymerase I Transcription Termination; RNA Polymerase I Promoter Opening	Ectoderm differentiation	6	0								High	High	1	#VALUE!	#VALUE!
FALSE		High	High	Master Protein	Q9BZX2	Uridine-cytidine kinase 2 OS=Homo sapiens OX=9606 GN=UCK2 PE=1 SV=1	0	0	5.596	9	2	9	2	261	29.3	6.7	2.49	2	FALSE		kinase activity;other molecular function	cytosol;other cell component	other metabolic processes	Pf00485	7371	ENSG00000143179	UCK2	hsa:7371; Q5VV91; Q7KZV3; Q92528; Q96KG5; Q9BU42; Q9BZX2	Pyrimidine salvage	Fluoropyrimidine activity; Pyrimidine metabolism	3	0								High	High	1	#VALUE!	#VALUE!
FALSE		High	High	Master Protein	Q92890	Ubiquitin recognition factor in ER-associated degradation protein 1 OS=Homo sapiens OX=9606 GN=UFD1 PE=1 SV=3	0	0	4.324	7	2	8	2	307	34.5	6.7	2.25	2	FALSE		other molecular function	other membranes;cytosol;ER/Golgi;nucleus;other cell component	protein metabolism;other metabolic processes;stress response;transport;developmental processes;other biological processes	Pf03152	7353	ENSG00000070010	UFD1	A8MW31; hsa:7353; Q92890; Q9Y5N0	Neddylation; Ub-specific processing proteases; KEAP1-NFE2L2 pathway; Translesion Synthesis by POLH	22q11.2 copy number variation syndrome	5	0	3.04	0.626559	0	150.5	49.5			High	High	1	-1.60407	0.203038
FALSE		High	High	Master Protein	P61960	Ubiquitin-fold modifier 1 OS=Homo sapiens OX=9606 GN=UFM1 PE=1 SV=1	0.00098	0.00082	2.92	27	2	3	2	85	9.1	9.31	0.99	2	FALSE			ER/Golgi;nucleus;other cell component	protein metabolism;other metabolic processes;stress response;developmental processes;other biological processes	Pf03671	51569	ENSG00000120686	UFM1	hsa:51569; P61960; Q14346; Q5VXS0; Q6IAG6; Q9CPX2; Q9NZF2			0	0								n/a	High	1	#VALUE!	#VALUE!
FALSE		High	High	Master Protein	O94763	Unconventional prefoldin RPB5 interactor 1 OS=Homo sapiens OX=9606 GN=URI1 PE=1 SV=3	0.0028	0.00232	2.374	4	2	2	2	535	59.8	5.05	0.35	2	FALSE		enzyme regulator activity;other molecular function	cytosol;mitochondrion;nucleus;other cell component	other biological processes	Pf02996	8725	ENSG00000105176	URI1	A8K805; H7BY42; hsa:8725; O94763; Q8TC23; Q9UNU3			0	0								n/a	High	1	#VALUE!	#VALUE!
FALSE		High	High	Master Protein	P40818	Ubiquitin carboxyl-terminal hydrolase 8 OS=Homo sapiens OX=9606 GN=USP8 PE=1 SV=1	0	0	4.112	2	2	8	2	1118	127.4	8.51	1.32	2	FALSE		other molecular function	plasma membrane;other membranes;cytosol;nucleus;other cytoplasmic organelle;other cell component	cell cycle OR cell proliferation;cell organization and biogenesis;protein metabolism;other metabolic processes;signal transduction;other biological processes	Pf00443, Pf00581, Pf08969, Pf20625	9101	ENSG00000138592	USP8	B4DKA8; hsa:9101; P40818; Q2TB31; Q7Z3U2; Q86VA0; Q8IWI7	Ub-specific processing proteases; Downregulation of ERBB2:ERBB3 signaling; Negative regulation of MET activity; Regulation of FZD by ubiquitination	EGF/EGFR signaling; Male infertility	6	0								High	High	1	#VALUE!	#VALUE!
FALSE		High	High	Master Protein	Q8TED0	U3 small nucleolar RNA-associated protein 15 homolog OS=Homo sapiens OX=9606 GN=UTP15 PE=1 SV=3	0	0	4.369	6	2	6	2	518	58.4	9.11	1.38	2	FALSE			ER/Golgi;nucleus;other cell component	RNA metabolism OR transcription;other metabolic processes;other biological processes	Pf00400, Pf09384	84135	ENSG00000164338	UTP15	B4DU75; B4DXK8; hsa:84135; Q6IA60; Q8TED0; Q96E08; Q9H9F8	Major pathway of rRNA processing in the nucleolus and cytosol; rRNA modification in the nucleus and cytosol	miR-targeted genes in lymphocytes	3	0								High	High	1	#VALUE!	#VALUE!
FALSE		High	High	Master Protein	Q9Y5J1	U3 small nucleolar RNA-associated protein 18 homolog OS=Homo sapiens OX=9606 GN=UTP18 PE=1 SV=3	0	0	5.376	7	2	5	2	556	62	8.76	0.96	2	FALSE			other membranes;nucleus;other cell component	RNA metabolism OR transcription;other metabolic processes;other biological processes	Pf00400	51096	ENSG00000011260	UTP18	hsa:51096; Q9H4N6; Q9Y5J1	Major pathway of rRNA processing in the nucleolus and cytosol; rRNA modification in the nucleus and cytosol		2	0	4.449	0.329701	0	163.3	36.7			High	High	1	-2.15348	0.48188
FALSE		High	High	Master Protein	O95292	Vesicle-associated membrane protein-associated protein B/C OS=Homo sapiens OX=9606 GN=VAPB PE=1 SV=3	0	0	10.451	16	3	5	2	243	27.2	7.3	1.17	3	FALSE		cytoskeletal activity;other molecular function	plasma membrane;other membranes;ER/Golgi;other cell component	cell organization and biogenesis;stress response;transport;signal transduction;other biological processes	Pf00635	9217	ENSG00000124164	VAPB	A2A2F2; hsa:9217; O95292; O95293; Q9P0H0	RHOC GTPase cycle; RHOA GTPase cycle; RHOG GTPase cycle; Sphingolipid de novo biosynthesis; RAC2 GTPase cycle; RHOD GTPase cycle	Ciliary landscape	7	0								n/a	High	1	#VALUE!	#VALUE!
FALSE		High	High	Master Protein	P50552	Vasodilator-stimulated phosphoprotein OS=Homo sapiens OX=9606 GN=VASP PE=1 SV=3	0	0	4.202	8	2	4	2	380	39.8	8.94	0.28	2	FALSE		cytoskeletal activity;other molecular function	plasma membrane;other membranes;cytosol;cytoskeleton;other cell component	cell organization and biogenesis;developmental processes	Pf00568, Pf08776	7408	ENSG00000125753	VASP	B2RBT9; hsa:7408; P50552; Q6PIZ1; Q93035	Generation of second messenger molecules; Signaling by ROBO receptors; Cell-extracellular matrix interactions	Integrin-mediated cell adhesion; Focal adhesion	5	0	0.775	0.86849	0	87.3	112.7			High	High	1	0.367732	0.061235
FALSE		High	High	Master Protein	Q69YN4	Protein virilizer homolog OS=Homo sapiens OX=9606 GN=VIRMA PE=1 SV=2	0.00098	0.00082	2.896	2	2	4	2	1812	201.9	5.01	1.19	2	FALSE			cytosol;nucleus;other cell component	RNA metabolism OR transcription;other metabolic processes	Pf15912	25962	ENSG00000164944	VIRMA	hsa:25962; Q2M1N0; Q69YN4; Q6AHX9; Q6NT78; Q7Z6C7; Q8IXH4; Q9BTH4; Q9H9C9; Q9NWR3; Q9P2B8; Q9UFW1			0	0								High	High	1	#VALUE!	#VALUE!
FALSE		High	High	Master Protein	O14972	Vacuolar protein sorting-associated protein 26C OS=Homo sapiens OX=9606 GN=VPS26C PE=1 SV=1	0	0	3.814	8	2	4	2	297	33	7.68	0.64	2	FALSE			other cytoplasmic organelle	transport	Pf03643	10311	ENSG00000157538	VPS26C	B2R6T8; B7Z6B1; D3DSH4; hsa:10311; O14972; Q2TAY6			0	0	3.657	0.537639	0	157.1	42.9			High	High	1	-1.87066	0.269509
FALSE		High	High	Master Protein	Q9UK41	Vacuolar protein sorting-associated protein 28 homolog OS=Homo sapiens OX=9606 GN=VPS28 PE=1 SV=1	0	0	9.594	11	2	6	2	221	25.4	5.54	1.6	2	FALSE		other molecular function	plasma membrane;other membranes;cytosol;other cytoplasmic organelle;other cell component	cell organization and biogenesis;protein metabolism;other metabolic processes;transport;other biological processes	Pf03997	51160	ENSG00000160948; ENSG00000285339	VPS28	hsa:51160; Q86VK0; Q9UK41	HCMV Late Events; Budding and maturation of HIV virion; Membrane binding and targetting of GAG proteins; Endosomal Sorting Complex Required For Transport (ESCRT); Late endosomal microautophagy	7q11.23 copy number variation syndrome	6	0	0.311	0.0516803	39.63	51.6	148.4			High	High	1	1.68501	1.28667
FALSE		High	High	Master Protein	Q9UBQ0	Vacuolar protein sorting-associated protein 29 OS=Homo sapiens OX=9606 GN=VPS29 PE=1 SV=1	0	0	3.92	12	2	11	2	182	20.5	6.79	2.42	2	FALSE		other molecular function	other membranes;cytosol;other cytoplasmic organelle;other cell component	transport	Pf12850	51699	ENSG00000111237	VPS29	hsa:51699; Q502Y5; Q6FIF8; Q6IAH3; Q9H0W0; Q9NRP1; Q9NRU7; Q9UBQ0	WNT ligand biogenesis and trafficking		1	0	0.426	0.400995	0	59.8	140.2			High	High	1	1.23107	0.396861
FALSE		High	High	Master Protein	Q9H9H4	Vacuolar protein sorting-associated protein 37B OS=Homo sapiens OX=9606 GN=VPS37B PE=1 SV=1	0	0	3.975	10	2	4	2	285	31.3	7.34	0.55	2	FALSE		other molecular function	plasma membrane;other membranes;other cytoplasmic organelle;other cell component	cell organization and biogenesis;protein metabolism;other metabolic processes;transport;other biological processes	Pf07200	79720	ENSG00000139722	VPS37B	hsa:79720; Q9H9H4	Late endosomal microautophagy; HCMV Late Events; Budding and maturation of HIV virion; Membrane binding and targetting of GAG proteins; Endosomal Sorting Complex Required For Transport (ESCRT)	7q11.23 copy number variation syndrome	6	0	0.383	0.280949	0	55.4	144.6			Peak Found	High	1	1.38458	0.551373
FALSE		High	High	Master Protein	Q9UN37	Vacuolar protein sorting-associated protein 4A OS=Homo sapiens OX=9606 GN=VPS4A PE=1 SV=1	0	0	4.563	6	2	12	2	437	48.9	7.8	4.01	2	FALSE		other molecular function	plasma membrane;other membranes;cytosol;cytoskeleton;nucleus;other cytoplasmic organelle;other cell component	cell cycle OR cell proliferation;cell organization and biogenesis;protein metabolism;other metabolic processes;stress response;transport;developmental processes;signal transduction;other biological processes	Pf00004, Pf04212, Pf09336, Pf17862	27183	ENSG00000132612	VPS4A	B2RCB7; hsa:27183; Q8TF07; Q9UI03; Q9UN37; Q9Y582	Budding and maturation of HIV virion; Endosomal Sorting Complex Required For Transport (ESCRT); HCMV Late Events; Sealing of the nuclear envelope (NE) by ESCRT-III	Ebola virus infection in host; Ciliary landscape	6	0	1.268	0.87895	0	111.8	88.2			High	High	1	-0.342555	0.0560357
FALSE		High	High	Master Protein	Q9BZH6	WD repeat-containing protein 11 OS=Homo sapiens OX=9606 GN=WDR11 PE=1 SV=1	0.00281	0.00233	2.377	2	2	3	2	1224	136.6	6.92	0.45	2	FALSE			cytosol;cytoskeleton;ER/Golgi;nucleus;other cell component	cell organization and biogenesis;transport;developmental processes;other biological processes		55717	ENSG00000120008	WDR11	hsa:55717; Q5VWA1; Q9BZH6; Q9P2J6	RHOH GTPase cycle	miR-targeted genes in leukocytes; miR-targeted genes in lymphocytes; miR-targeted genes in muscle cell	4	0								High	High	1	#VALUE!	#VALUE!
FALSE		High	High	Master Protein	Q9BV38	WD repeat-containing protein 18 OS=Homo sapiens OX=9606 GN=WDR18 PE=1 SV=2	0	0	3.877	5	2	3	2	432	47.4	6.7	0.77	2	FALSE			nucleus;other cell component	DNA metabolism;RNA metabolism OR transcription;other metabolic processes	Pf00400, Pf14077	57418	ENSG00000065268	WDR18	hsa:57418; O60390; Q9BV38; Q9BWR2	Major pathway of rRNA processing in the nucleolus and cytosol		1	0								High	n/a	1	#VALUE!	#VALUE!
FALSE		High	High	Master Protein	Q9H7D7	WD repeat-containing protein 26 OS=Homo sapiens OX=9606 GN=WDR26 PE=1 SV=3	0	0	4.685	3	2	6	2	661	72.1	6.16	1.62	2	FALSE			cytosol;mitochondrion;nucleus;other cell component	protein metabolism;other metabolic processes	Pf00400, Pf17814	80232	ENSG00000162923	WDR26	A0MNN3; hsa:80232; Q4G100; Q59EC4; Q5GLZ9; Q86UY4; Q9H3C2; Q9H7D7	Regulation of pyruvate metabolism	Ciliary landscape	2	0	1.196	0.962076	0	108.9	91.1			High	High	1	-0.258217	0.0167907
FALSE		High	High	Master Protein	Q6UXN9	WD repeat-containing protein 82 OS=Homo sapiens OX=9606 GN=WDR82 PE=1 SV=1	0	0	12.112	13	2	8	2	313	35.1	7.69	1.42	2	FALSE		other molecular function	nucleus;other cell component	RNA metabolism OR transcription;other metabolic processes;other biological processes	Pf00400	80335	ENSG00000164091	WDR82	A8K5R5; hsa:80335; Q6UXN9; Q8TEB2	Formation of WDR5-containing histone-modifying complexes	miR-targeted genes in lymphocytes; miR-targeted genes in muscle cell	3	0	2.27	0.681922	0	138.8	61.2			High	High	1	-1.18269	0.166265
FALSE		High	High	Master Protein	Q9P2S5	WD repeat-containing protein WRAP73 OS=Homo sapiens OX=9606 GN=WRAP73 PE=1 SV=1	0	0	4.161	6	2	5	2	460	51.6	6.81	1.26	2	FALSE			cytoskeleton;other cell component	cell cycle OR cell proliferation;cell organization and biogenesis;other biological processes	Pf00400	49856	ENSG00000116213	WRAP73	hsa:49856; Q5T0D6; Q9BUH7; Q9NTK7; Q9NX56; Q9P2S5			0	0	2.533	0.748016	0	143.4	56.6			Peak Found	High	1	-1.34085	0.126089
FALSE		High	High	Master Protein	Q9H0M0	NEDD4-like E3 ubiquitin-protein ligase WWP1 OS=Homo sapiens OX=9606 GN=WWP1 PE=1 SV=1	0.00191	0.00159	2.559	3	2	3	2	922	105.1	5.9	0.36	2	FALSE		other molecular function	plasma membrane;other membranes;cytosol;nucleus;other cell component	protein metabolism;other metabolic processes;transport;developmental processes;signal transduction;other biological processes	Pf00168, Pf00397, Pf00632	11059	ENSG00000123124	WWP1	hsa:11059; O00307; Q5YLC1; Q96BP4; Q9H0M0	Antigen processing: Ubiquitination & Proteasome degradation; Stimuli-sensing channels; Regulation of RUNX2 expression and activity; Downregulation of ERBB4 signaling	TGF-beta signaling pathway	5	0								n/a	High	1	#VALUE!	#VALUE!
FALSE		High	High	Master Protein	Q9UIA9	Exportin-7 OS=Homo sapiens OX=9606 GN=XPO7 PE=1 SV=3	0.00051	0.00042	3.219	2	2	3	2	1087	123.8	6.32	0.33	2	FALSE		other molecular function	nucleus;other cell component	transport	Pf03810	23039	ENSG00000130227	XPO7	hsa:23039; O94846; Q6PJK9; Q8NEK7; Q9UIA9			0	0								High	High	1	#VALUE!	#VALUE!
FALSE		High	High	Master Protein	Q13426	DNA repair protein XRCC4 OS=Homo sapiens OX=9606 GN=XRCC4 PE=1 SV=2	0.00098	0.00082	2.885	9	2	4	2	336	38.3	4.98	0.39	2	FALSE		other molecular function	cytosol;nucleus;other cell component	DNA metabolism;other metabolic processes;stress response;developmental processes;other biological processes	Pf06632, Pf21924, Pf21925	7518	ENSG00000152422	XRCC4	A8K3X4; hsa:7518; Q13426; Q9BS72; Q9UP94	SUMOylation of DNA damage response and repair proteins; Nonhomologous End-Joining (NHEJ); 2-LTR circle formation	Non-homologous end joining; Male infertility; DNA repair pathways, full network; Primary ovarian insufficiency; Primary ovarian insufficiency	8	0								High	High	1	#VALUE!	#VALUE!
FALSE		High	High	Master Protein	P16989	Y-box-binding protein 3 OS=Homo sapiens OX=9606 GN=YBX3 PE=1 SV=4	0	0	23.185	20	6	19	2	372	40.1	9.77	3.87	6	FALSE		nucleic acid binding activity;other molecular function	cytosol;nucleus;other cell component	stress response;developmental processes;other biological processes	Pf00313	8531	ENSG00000060138	YBX3	B2RBW6; hsa:8531; P16989; Q14121; Q969N6; Q96B76		RalA downstream regulated genes; Apoptosis-related network due to altered Notch3 in ovarian cancer	2	0	1.704	0.575259	75.23	124.3	75.7			High	High	1	-0.768925	0.240137
FALSE		High	High	Master Protein	Q9BYJ9	YTH domain-containing family protein 1 OS=Homo sapiens OX=9606 GN=YTHDF1 PE=1 SV=1	0	0	4.102	5	2	5	2	559	60.8	8.79	0.37	2	FALSE		translation activity;nucleic acid binding activity;other molecular function	other cell component	cell organization and biogenesis;other biological processes	Pf04146	54915	ENSG00000149658	YTHDF1	hsa:54915; Q8N3G5; Q8TBT1; Q96AN4; Q96S57; Q9BTI7; Q9BYJ9; Q9NX79			0	0								High	High	1	#VALUE!	#VALUE!
FALSE		High	High	Master Protein	Q9Y5A9	YTH domain-containing family protein 2 OS=Homo sapiens OX=9606 GN=YTHDF2 PE=1 SV=2	0	0	4.499	5	2	4	2	579	62.3	8.79	0.6	2	FALSE		nucleic acid binding activity;other molecular function	cytosol;cytoskeleton;nucleus;other cell component	cell cycle OR cell proliferation;cell organization and biogenesis;RNA metabolism OR transcription;other metabolic processes;stress response;developmental processes;other biological processes	Pf04146	51441	ENSG00000198492	YTHDF2	A6NKG4; A8K966; B4E1G7; D3DPM8; hsa:51441; Q5VSZ9; Q8TDH0; Q9BUJ5; Q9Y5A9			0	0	1.555	0.86849	0	121.7	78.3			High	High	1	-0.636915	0.061235
FALSE		High	High	Master Protein	O43670	BUB3-interacting and GLEBS motif-containing protein ZNF207 OS=Homo sapiens OX=9606 GN=ZNF207 PE=1 SV=1	0	0	7.588	5	2	5	2	478	50.7	9.1	1.48	2	FALSE		cytoskeletal activity;nucleic acid binding activity;other molecular function	cytoskeleton;nucleus;other cell component	cell cycle OR cell proliferation;cell organization and biogenesis;signal transduction;other biological processes		7756	ENSG00000010244	ZNF207	A8K6Y6; E1P660; E1P661; E1P662; hsa:7756; O43670; Q53XS9; Q96HW5; Q9BUQ7			0	0	1.141	0.97633	0	106.6	93.4			High	High	1	-0.190299	0.0104033
FALSE		High	High	Master Protein	Q8IUF1	Zinc-regulated GTPase metalloprotein activator 1B OS=Homo sapiens OX=9606 GN=ZNG1B PE=2 SV=1	0	0	42.385	39	11	38	2	395	44	4.89	7.59	11	FALSE		other molecular function	nucleus;other cell component		Pf02492, Pf07683	150472	ENSG00000136682	ZNG1B	hsa:150472; Q0VAN3; Q8IUF1			0	0								High	High	1	#VALUE!	#VALUE!
FALSE		High	High	Master Protein	Q4V339	Zinc-regulated GTPase metalloprotein activator 1F OS=Homo sapiens OX=9606 GN=ZNG1F PE=3 SV=1	0	0	47.863	39	11	42	2	395	43.9	4.87	8.51	11	FALSE		other molecular function	nucleus;other cell component		Pf02492, Pf07683	644019	ENSG00000215126	ZNG1F	hsa:644019; Q4V339			0	4	1.607	0.523222	19	119.1	80.9			High	High	1	-0.68437	0.281314
FALSE		Medium	Medium	Master Protein	Q8N377	Putative uncharacterized protein LOC387726 OS=Homo sapiens OX=9606 PE=5 SV=2	0.0463	0.04274	1.043	11	1	1	1	158	15.6	7.69	0.03	1	FALSE												0	0								High	n/a	1	#VALUE!	#VALUE!
FALSE		Medium	Medium	Master Protein	Q499Y3	Putative uncharacterized protein C10orf88-like OS=Homo sapiens OX=9606 PE=2 SV=2	0.02448	0.02156	1.342	5	1	1	1	187	20.4	7.75	0.13	1	FALSE												0	0								n/a	High	1	#VALUE!	#VALUE!
FALSE		High	High	Master Protein	Q9NRN7	L-aminoadipate-semialdehyde dehydrogenase-phosphopantetheinyl transferase OS=Homo sapiens OX=9606 GN=AASDHPPT PE=1 SV=2	0	0	4.736	5	1	4	1	309	35.8	6.8	0.44	1	FALSE		other molecular function	cytosol	protein metabolism;other metabolic processes	Pf01648, Pf22624	60496	ENSG00000149313	AASDHPPT	B2R6D1; B4DDW7; hsa:60496; Q9C068; Q9NRN7; Q9P0Q3; Q9UG80; Q9Y389	Vitamin B5 (pantothenate) metabolism		1	0	0.669	0.749634	0	80.2	119.8			High	High	1	0.579922	0.125151
FALSE		High	High	Master Protein	P33527	Multidrug resistance-associated protein 1 OS=Homo sapiens OX=9606 GN=ABCC1 PE=1 SV=3	0.001	0.00084	3.049	1	1	3	1	1531	171.5	7.11	0.51	1	FALSE		transporter activity;other molecular function	plasma membrane;other membranes	cell organization and biogenesis;other metabolic processes;stress response;transport;other biological processes	Pf00005, Pf00664	4363	ENSG00000103222; ENSG00000278183	ABCC1	A3RJX2; C9JPJ4; hsa:4363; O14819; O43333; P33527; P78419; Q59GI9; Q9UQ97; Q9UQ99; Q9UQA0	ABC-family proteins mediated transport; Sphingolipid de novo biosynthesis; Paracetamol ADME; Cytoprotection by HMOX1; Transport of RCbl within the body; NFE2L2 regulating MDR associated enzymes; Heme degradation; Synthesis of Leukotrienes (LT) and Eoxins (EX)	Irinotecan pathway; Leukotriene metabolic pathway; TROP2 regulatory signaling	11	0	0.706	0.797713	0	82.7	117.3			High	High	1	0.50226	0.0981533
FALSE		High	High	Master Protein	P61221	ATP-binding cassette sub-family E member 1 OS=Homo sapiens OX=9606 GN=ABCE1 PE=1 SV=1	0.00739	0.00611	1.968	3	1	2	1	599	67.3	8.34	0.25	1	FALSE		enzyme regulator activity;translation activity;other molecular function	cytosol;mitochondrion;translational apparatus;other cell component	cell organization and biogenesis;protein metabolism;other metabolic processes;transport;other biological processes	Pf00005, Pf00037, Pf04068	6059	ENSG00000164163	ABCE1	hsa:6059; O88793; P61221; Q13181; Q13864; Q6NR76; Q96AL0; Q96B10; Q99K66	Interferon alpha/beta signaling; OAS antiviral response		2	0								n/a	High	1	#VALUE!	#VALUE!
FALSE		Medium	Medium	Master Protein	Q8NE71	ATP-binding cassette sub-family F member 1 OS=Homo sapiens OX=9606 GN=ABCF1 PE=1 SV=2	0.04634	0.04276	1.047	2	1	1	1	845	95.9	6.8	0.09	1	FALSE		translation activity;nucleic acid binding activity;other molecular function	cytosol;nucleus;other cell component	protein metabolism;other metabolic processes;stress response;other biological processes	Pf00005	23	ENSG00000204574; ENSG00000206490; ENSG00000225989; ENSG00000231129; ENSG00000232169; ENSG00000236149; ENSG00000236342	ABCF1	A2BF75; hsa:23; O14897; Q69YP6; Q8NE71	ABC-family proteins mediated transport	IL18 signaling	2	0								High	n/a	1	#VALUE!	#VALUE!
FALSE		Medium	Medium	Master Protein	P09110	3-ketoacyl-CoA thiolase, peroxisomal OS=Homo sapiens OX=9606 GN=ACAA1 PE=1 SV=2	0.01771	0.01564	1.473	3	1	2	1	424	44.3	8.44	0.26	1	FALSE		other molecular function	non-structural extracellular;cytosol;other cytoplasmic organelle;other cell component	other metabolic processes	Pf00108, Pf02803	30	ENSG00000060971	ACAA1	G5E935; hsa:30; P09110; Q96CA6	Neutrophil degranulation; TYSND1 cleaves peroxisomal proteins; alpha-linolenic acid (ALA) metabolism; Beta-oxidation of very long chain fatty acids	PPAR-alpha pathway; Nuclear receptors meta-pathway; Amino acid metabolism; PPAR signaling; Eicosanoid metabolism via cyclooxygenases (COX); Eicosanoid metabolism via lipooxygenases (LOX)	11	0								n/a	High	1	#VALUE!	#VALUE!
FALSE		Medium	Medium	Master Protein	P21399	Cytoplasmic aconitate hydratase OS=Homo sapiens OX=9606 GN=ACO1 PE=1 SV=3	0.02379	0.02099	1.36	2	1	3	1	889	98.3	6.68	0.17	1	FALSE		nucleic acid binding activity;other molecular function	cytosol;mitochondrion;ER/Golgi;other cell component	other metabolic processes;developmental processes;other biological processes	Pf00330, Pf00694	48	ENSG00000122729	ACO1	D3DRK7; hsa:48; P21399; Q14652; Q5VZA7	NADPH regeneration; Iron uptake and transport	Iron metabolism in placenta; TCA cycle and deficiency of pyruvate dehydrogenase complex (PDHc)	4	0								High	High	1	#VALUE!	#VALUE!
FALSE		Medium	Medium	Master Protein	Q9UKU0	Long-chain-fatty-acid--CoA ligase 6 OS=Homo sapiens OX=9606 GN=ACSL6 PE=1 SV=4	0.02637	0.02315	1.28	3	1	1	1	697	77.7	7.43	0.15	1	FALSE		other molecular function	plasma membrane;other membranes;mitochondrion;ER/Golgi;other cytoplasmic organelle	cell cycle OR cell proliferation;other metabolic processes;developmental processes	Pf00501	23305	ENSG00000164398	ACSL6	hsa:23305; J3KPG3; O94924; O95829; Q108M9; Q108N0; Q4G191; Q86TN7; Q9UKU0	Synthesis of very long-chain fatty acyl-CoAs	Fatty acid beta-oxidation; Fatty acid biosynthesis; PPAR signaling; Ferroptosis; Thermogenesis; Fatty acid transporters; Primary ovarian insufficiency; Fatty acid and lipoprotein transport in hepatocytes	9	0								High	n/a	1	#VALUE!	#VALUE!
FALSE		High	High	Master Protein	Q9H9F9	Actin-related protein 5 OS=Homo sapiens OX=9606 GN=ACTR5 PE=1 SV=2	0.0062	0.00514	2.062	1	1	1	1	607	68.3	5.27	0.44	1	FALSE			nucleus;other cell component	cell organization and biogenesis;DNA metabolism;other metabolic processes;stress response;other biological processes	Pf00022	79913	ENSG00000101442	ACTR5	hsa:79913; Q86WF7; Q8IUY5; Q8N724; Q9BRN0; Q9BVB7; Q9H9F9	UCH proteinases; DNA Damage Recognition in GG-NER		2	0								n/a	High	1	#VALUE!	#VALUE!
FALSE		Low	Medium	Master Protein	Q8TDG2	Actin-related protein T1 OS=Homo sapiens OX=9606 GN=ACTRT1 PE=2 SV=2	0.05451	0.04954	0.993	3	1	1	1	376	41.7	6.79	0.1	1	FALSE		other molecular function	cytoskeleton;nucleus;other cell component	other biological processes	Pf00022	139741	ENSG00000123165	ACTRT1	hsa:139741; Q6X7C1; Q8TDG2; Q96L10			0	0								High	n/a	1	#VALUE!	#VALUE!
FALSE		Medium	Medium	Master Protein	Q96M93	Adenosine deaminase domain-containing protein 1 OS=Homo sapiens OX=9606 GN=ADAD1 PE=2 SV=1	0.02515	0.02212	1.325	2	1	1	1	576	64.4	9.01	0.15	1	FALSE		nucleic acid binding activity;other molecular function	nucleus;other cell component	RNA metabolism OR transcription;other metabolic processes;other biological processes	Pf00035, Pf02137	132612	ENSG00000164113	ADAD1	A6NKN4; B7WPB0; D3DNX2; hsa:132612; Q8IWG6; Q8NA06; Q96M93			0	0								n/a	High	1	#VALUE!	#VALUE!
FALSE		Medium	Medium	Master Protein	Q96EY9	Probable inactive tRNA-specific adenosine deaminase-like protein 3 OS=Homo sapiens OX=9606 GN=ADAT3 PE=1 SV=1	0.03393	0.03097	1.178	4	1	1	1	351	38	7.88	0.24	1	FALSE		other molecular function	nucleus;other cell component	RNA metabolism OR transcription;other metabolic processes	Pf00383	113179		ADAT3	hsa:113179; Q96EY9	tRNA modification in the nucleus and cytosol		1	0								n/a	High	1	#VALUE!	#VALUE!
FALSE		Medium	Medium	Master Protein	P40145	Adenylate cyclase type 8 OS=Homo sapiens OX=9606 GN=ADCY8 PE=1 SV=1	0.02478	0.02182	1.328	1	1	1	1	1251	140	6.99	0.06	1	FALSE		cytoskeletal activity;other molecular function	plasma membrane;other membranes;other cell component	cell organization and biogenesis;other metabolic processes;stress response;signal transduction;other biological processes	Pf00211, Pf06327, Pf16214	114	ENSG00000155897	ADCY8	hsa:114; P40145	FCGR3A-mediated IL10 synthesis; G alpha (i) signalling events; G alpha (z) signalling events; Adenylate cyclase inhibitory pathway; G alpha (s) signalling events; GPER1 signaling; ADORA2B mediated anti-inflammatory cytokines production; High laminar flow shear stress activates signaling by PIEZO1 and PECAM1:CDH5:KDR in endothelial cells; Glucagon-like Peptide-1 (GLP1) regulates insulin secretion; Vasopressin regulates renal water homeostasis via Aquaporins; PKA activation; PKA activation in glucagon signalling; Adenylate cyclase activating pathway; Hedgehog 'off' state; CREB1 phosphorylation through the activation of Adenylate Cyclase	Common pathways underlying drug addiction; Myometrial relaxation and contraction pathways; G protein signaling; Chemokine signaling; Phosphodiesterases in neuronal function; Thermogenesis; Envelope proteins and their potential roles in EDMD physiopathology; Neuroinflammation and glutamatergic signaling; Opioid receptor pathways; Calcium regulation in cardiac cells	26	0								n/a	High	1	#VALUE!	#VALUE!
FALSE		Medium	Medium	Master Protein	P35611	Alpha-adducin OS=Homo sapiens OX=9606 GN=ADD1 PE=1 SV=2	0.04764	0.04383	1.035	2	1	2	1	737	80.9	5.83	0.19	1	FALSE		cytoskeletal activity;other molecular function	plasma membrane;other membranes;cytosol;cytoskeleton;nucleus;other cell component	cell organization and biogenesis;other biological processes	Pf00596	118	ENSG00000087274	ADD1	A2A3N8; A2A3P0; B4DI79; D3DVR3; D3DVR4; D3DVR5; hsa:118; P35611; Q13734; Q14729; Q16156; Q86XM2; Q9UJB6	XBP1(S) activates chaperone genes; Caspase-mediated cleavage of cytoskeletal proteins; Miscellaneous transport and binding events		3	0								High	High	1	#VALUE!	#VALUE!
FALSE		Medium	Medium	Master Protein	P11766	Alcohol dehydrogenase class-3 OS=Homo sapiens OX=9606 GN=ADH5 PE=1 SV=4	0.01325	0.01096	1.67	2	1	3	1	374	39.7	7.49	1.64	1	FALSE		other molecular function	cytosol;mitochondrion	other metabolic processes;stress response;other biological processes	Pf00107, Pf08240	128	ENSG00000197894	ADH5	hsa:128; P11766; Q6FHR2	Ethanol oxidation	Folate-alcohol and cancer pathway hypotheses; Amino acid metabolism	3	0								High	High	1	#VALUE!	#VALUE!
FALSE		Medium	Medium	Master Protein	Q96SZ5	2-aminoethanethiol dioxygenase OS=Homo sapiens OX=9606 GN=ADO PE=1 SV=2	0.01478	0.0122	1.623	3	1	3	1	270	29.7	6.04	0.49	1	FALSE		other molecular function	cytosol	stress response	Pf07847	84890	ENSG00000181915	ADO	B1AL29; hsa:84890; Q96SZ5	Degradation of cysteine and homocysteine		1	0								High	High	1	#VALUE!	#VALUE!
FALSE		High	High	Master Protein	Q9UPQ3	Arf-GAP with GTPase, ANK repeat and PH domain-containing protein 1 OS=Homo sapiens OX=9606 GN=AGAP1 PE=1 SV=4	0	0	3.824	3	2	3	1	857	94.4	7.94	0.57	2	FALSE		enzyme regulator activity;other molecular function	other cell component	transport	Pf00071, Pf01412, Pf12796	116987	ENSG00000157985	AGAP1	B2RTX7; hsa:116987; Q541S5; Q6P9D7; Q9NV93; Q9UPQ3		2q37 copy number variation syndrome	1	0								n/a	High	1	#VALUE!	#VALUE!
FALSE		Medium	Medium	Master Protein	P35573	Glycogen debranching enzyme OS=Homo sapiens OX=9606 GN=AGL PE=1 SV=3	0.0202	0.0177	1.416	1	1	1	1	1532	174.7	6.76	0.32	1	FALSE		other molecular function	non-structural extracellular;cytosol;ER/Golgi;nucleus;other cell component	other metabolic processes;other biological processes	Pf06202, Pf14699, Pf14701, Pf14702	178	ENSG00000162688	AGL	A6NCX7; A6NEK2; D3DT51; hsa:178; P35573; P78354; P78544; Q59H92; Q6AZ90; Q9UF08	Neutrophil degranulation; Glycogen breakdown (glycogenolysis)	Glycogen synthesis and degradation	3	0								High	n/a	1	#VALUE!	#VALUE!
FALSE		High	High	Master Protein	O15120	1-acyl-sn-glycerol-3-phosphate acyltransferase beta OS=Homo sapiens OX=9606 GN=AGPAT2 PE=1 SV=1	0.00737	0.0061	1.952	5	1	1	1	278	30.9	9.01	0.23	1	FALSE		other molecular function	plasma membrane;other membranes;ER/Golgi	other metabolic processes;other biological processes	Pf01553	10555	ENSG00000169692	AGPAT2	hsa:10555; O00516; O15106; O15120; Q5VUD3; Q5VUD4; Q9BSV7; Q9BWR7	Neutrophil degranulation; MLL4 and MLL3 complexes regulate expression of PPARG target genes in adipogenesis and hepatic steatosis; Synthesis of PA	Adipogenesis; Triacylglyceride synthesis; Ciliary landscape; Congenital generalized lipodystrophy	7	0								High	n/a	1	#VALUE!	#VALUE!
FALSE		Medium	High	Master Protein	Q9NRZ5	1-acyl-sn-glycerol-3-phosphate acyltransferase delta OS=Homo sapiens OX=9606 GN=AGPAT4 PE=1 SV=1	0.01048	0.00867	1.757	2	1	1	1	378	44	8.72	0.3	1	FALSE		other molecular function	other membranes;mitochondrion;ER/Golgi;other cell component	other metabolic processes	Pf01553, Pf16076	56895	ENSG00000026652	AGPAT4	B4DSF9; hsa:56895; Q5TEF0; Q9NRZ5	Synthesis of PA	Triacylglyceride synthesis; Glycerolipids and glycerophospholipids	3	0								n/a	High	1	#VALUE!	#VALUE!
FALSE		High	High	Master Protein	Q9NUQ2	1-acyl-sn-glycerol-3-phosphate acyltransferase epsilon OS=Homo sapiens OX=9606 GN=AGPAT5 PE=1 SV=3	0.00099	0.00082	2.921	3	1	4	1	364	42	9.1	0.77	1	FALSE		other molecular function	other membranes;mitochondrion;ER/Golgi;nucleus;other cell component	other metabolic processes;other biological processes	Pf01553, Pf16076	55326	ENSG00000155189; ENSG00000284980	AGPAT5	hsa:55326; Q8IZ47; Q9BQG4; Q9NUQ2	Synthesis of PA	Triacylglyceride synthesis	2	0	1.284	0.927574	0	112.4	87.6			High	High	1	-0.360645	0.0326512
FALSE		Medium	Medium	Master Protein	Q9UIJ7	GTP:AMP phosphotransferase AK3, mitochondrial OS=Homo sapiens OX=9606 GN=AK3 PE=1 SV=4	0.04371	0.03939	1.071	4	1	1	1	227	25.6	9.16	0.24	1	FALSE		kinase activity;other molecular function	mitochondrion;other cell component	other metabolic processes;stress response	Pf00406, Pf05191	50808	ENSG00000147853	AK3	B4DP58; D3DRI1; E7ET30; hsa:50808; Q5VYW6; Q9H576; Q9HC01; Q9NPB4; Q9UIJ7	Factors involved in megakaryocyte development and platelet production		1	0								High	n/a	1	#VALUE!	#VALUE!
FALSE		High	High	Master Protein	P27144	Adenylate kinase 4, mitochondrial OS=Homo sapiens OX=9606 GN=AK4 PE=1 SV=1	0.00327	0.00271	2.364	8	1	2	1	223	25.3	8.4	0.25	1	FALSE		kinase activity;other molecular function	mitochondrion;other cell component	other metabolic processes;stress response;other biological processes	Pf00406, Pf05191	205	ENSG00000162433	AK4	B2R927; D3DQ62; hsa:205; P27144; Q6IBH4; Q6NXQ5; Q8IUU9	Interconversion of nucleotide di- and triphosphates	CCL18 signaling	2	0	3.01	0.626559	0	150.1	49.9			High	High	1	-1.58976	0.203038
FALSE		Low	Low	Master Protein	Q12802	A-kinase anchor protein 13 OS=Homo sapiens OX=9606 GN=AKAP13 PE=1 SV=2	0.05646	0.05118	0.982	1	1	1	1	2813	307.4	5.24	0.21	1	FALSE		enzyme regulator activity;other molecular function	cytosol;nucleus;other cell component	developmental processes;signal transduction;other biological processes	Pf00169, Pf00621, Pf10522	11214	ENSG00000170776	AKAP13	hsa:11214; Q12802; Q14572; Q59FP6; Q86W90; Q8WXQ6; Q96JP6; Q96P79; Q9Y5T0; Q9Y5T6	RHOC GTPase cycle; RHOA GTPase cycle; NRAGE signals death through JNK; G alpha (12/13) signalling events; RHOB GTPase cycle	Glucocorticoid receptor pathway; Nuclear receptors meta-pathway; G protein signaling	8	0								n/a	High	1	#VALUE!	#VALUE!
FALSE		High	High	Master Protein	P14550	Aldo-keto reductase family 1 member A1 OS=Homo sapiens OX=9606 GN=AKR1A1 PE=1 SV=3	0.00617	0.00512	2.039	5	1	1	1	325	36.6	6.79	0.17	1	FALSE		other molecular function	plasma membrane;other membranes;cytosol;other cell component	other metabolic processes;other biological processes	Pf00248	10327	ENSG00000117448	AKR1A1	A8KAL8; D3DQ04; hsa:10327; P14550; Q6IAZ4	Glutathione conjugation; Formation of xylulose-5-phosphate	Benzo(a)pyrene metabolism; Metapathway biotransformation Phase I and II	4	0								High	n/a	1	#VALUE!	#VALUE!
FALSE		Medium	Medium	Master Protein	P30038	Delta-1-pyrroline-5-carboxylate dehydrogenase, mitochondrial OS=Homo sapiens OX=9606 GN=ALDH4A1 PE=1 SV=3	0.02027	0.01776	1.428	2	1	1	1	563	61.7	8.07	0.21	1	FALSE		other molecular function	cytosol;mitochondrion	other metabolic processes	Pf00171	8659	ENSG00000159423	ALDH4A1	A8K1Q7; B4DGE4; D2D4A3; hsa:8659; P30038; Q16882; Q53HU4; Q5JNV6; Q8IZ38; Q96IF0; Q9UDI6	Proline catabolism; Glyoxylate metabolism and glycine degradation	22q11.2 copy number variation syndrome; p53 transcriptional gene network	4	0								n/a	High	1	#VALUE!	#VALUE!
FALSE		Medium	High	Master Protein	Q13686	Nucleic acid dioxygenase ALKBH1 OS=Homo sapiens OX=9606 GN=ALKBH1 PE=1 SV=2	0.01007	0.00833	1.764	4	1	1	1	389	43.8	7.08	0.13	1	FALSE		signal transduction activity or receptor binding;nucleic acid binding activity;other molecular function	mitochondrion;ER/Golgi;nucleus;other cell component	cell organization and biogenesis;DNA metabolism;RNA metabolism OR transcription;other metabolic processes;stress response;developmental processes;signal transduction;other biological processes	Pf13532	8846	ENSG00000100601	ALKBH1	hsa:8846; Q13686; Q8TAU1; Q9ULA7			0	0								n/a	High	1	#VALUE!	#VALUE!
FALSE		Medium	Medium	Master Protein	Q9BYJ1	Hydroperoxide isomerase ALOXE3 OS=Homo sapiens OX=9606 GN=ALOXE3 PE=1 SV=1	0.032	0.02937	1.209	2	1	1	1	711	80.5	6.96	0.08	1	FALSE		other molecular function	cytosol	other metabolic processes;signal transduction;other biological processes	Pf00305, Pf01477	59344	ENSG00000179148	ALOXE3	B2R981; B7Z3W0; hsa:59344; Q3ZB74; Q9BYJ1; Q9H4F2; Q9HC22	Synthesis of 12-eicosatetraenoic acid derivatives	Omega-6-fatty acids in senescence	2	0								n/a	High	1	#VALUE!	#VALUE!
FALSE		Medium	Medium	Master Protein	Q9UKV5	E3 ubiquitin-protein ligase AMFR OS=Homo sapiens OX=9606 GN=AMFR PE=1 SV=2	0.0363	0.03289	1.152	1	1	1	1	643	72.9	6.39	0.31	1	FALSE		other molecular function	other membranes;cytosol;ER/Golgi;other cell component	protein metabolism;other metabolic processes;stress response;signal transduction;other biological processes	Pf02845, Pf13639, Pf18442	267	ENSG00000159461	AMFR	hsa:267; P26442; Q8IZ70; Q9UKV5	ER Quality Control Compartment (ERQC); N-glycan trimming in the ER and Calnexin/Calreticulin cycle	Sterol regulatory element-binding proteins (SREBP) signaling	3	0								n/a	High	1	#VALUE!	#VALUE!
FALSE		Medium	High	Master Protein	Q6DCA0	AMMECR1-like protein OS=Homo sapiens OX=9606 GN=AMMECR1L PE=1 SV=1	0.01011	0.00836	1.786	4	1	1	1	310	34.5	8.98	0.14	1	FALSE			nucleus		Pf01871	83607	ENSG00000144233	AMMECR1L	B4E276; hsa:83607; Q6DCA0			0	0								High	n/a	1	#VALUE!	#VALUE!
FALSE		Medium	Medium	Master Protein	Q8IY63	Angiomotin-like protein 1 OS=Homo sapiens OX=9606 GN=AMOTL1 PE=1 SV=1	0.02602	0.02286	1.284	1	1	2	1	956	106.5	7.11	0.59	1	FALSE		other molecular function	plasma membrane;other membranes;cytosol;other cell component	cell organization and biogenesis;developmental processes;signal transduction;other biological processes	Pf12240	154810	ENSG00000166025	AMOTL1	hsa:154810; Q63HK7; Q8IY63; Q8NDN0; Q8TEN8; Q8WXD1; Q96CM5	Signaling by Hippo		1	0								High	High	1	#VALUE!	#VALUE!
FALSE		High	High	Master Protein	Q9UM13	Anaphase-promoting complex subunit 10 OS=Homo sapiens OX=9606 GN=ANAPC10 PE=1 SV=1	0.00189	0.00157	2.478	6	1	2	1	185	21.2	9.06	0.47	1	FALSE			cytosol;nucleus	protein metabolism;other metabolic processes;other biological processes	Pf03256	10393	ENSG00000164162	ANAPC10	D3DNZ7; hsa:10393; Q2V500; Q9UG51; Q9UM13; Q9Y5R0	Senescence-Associated Secretory Phenotype (SASP); Separation of Sister Chromatids; Antigen processing: Ubiquitination & Proteasome degradation; Autodegradation of Cdh1 by Cdh1:APC/C; APC/C:Cdc20 mediated degradation of Securin; APC/C:Cdh1 mediated degradation of Cdc20 and other APC/C:Cdh1 targeted proteins in late mitosis/early G1; Cdc20:Phospho-APC/C mediated degradation of Cyclin A; Assembly of the pre-replicative complex; CDK-mediated phosphorylation and removal of Cdc6; Inactivation of APC/C via direct inhibition of the APC/C complex; APC/C:Cdc20 mediated degradation of Cyclin B; Conversion from APC/C:Cdc20 to APC/C:Cdh1 in late anaphase; Regulation of APC/C activators between G1/S and early anaphase; Phosphorylation of the APC/C; APC-Cdc20 mediated degradation of Nek2A; Transcriptional Regulation by VENTX; Aberrant regulation of mitotic exit in cancer due to RB1 defects	Cell cycle	19	0								High	High	1	#VALUE!	#VALUE!
FALSE		Medium	Medium	Master Protein	Q12955	Ankyrin-3 OS=Homo sapiens OX=9606 GN=ANK3 PE=1 SV=3	0.04793	0.04405	1.031	0	1	1	1	4377	480.1	6.49	0.11	1	FALSE		cytoskeletal activity;other molecular function	plasma membrane;other membranes;cytosol;cytoskeleton;ER/Golgi;other cytoplasmic organelle;other cell component	cell cycle OR cell proliferation;cell organization and biogenesis;transport;developmental processes;signal transduction;other biological processes	Pf00531, Pf00791, Pf12796, Pf17809	288	ENSG00000151150	ANK3	B1AQT2; B4DIL1; E9PE32; hsa:288; Q12955; Q13484; Q5CZH9; Q5VXD5; Q7Z3G4; Q9H0P5	COPI-mediated anterograde transport; Interaction between L1 and Ankyrins	Splicing factor NOVA regulated synaptic proteins	3	0								n/a	High	1	#VALUE!	#VALUE!
FALSE		Medium	Medium	Master Protein	O15084	Serine/threonine-protein phosphatase 6 regulatory ankyrin repeat subunit A OS=Homo sapiens OX=9606 GN=ANKRD28 PE=1 SV=5	0.02273	0.01977	1.373	2	1	1	1	1053	112.9	6.25	0.09	1	FALSE			cytosol;nucleus		Pf00023, Pf12796	23243	ENSG00000206560	ANKRD28	B4DES5; hsa:23243; O15084; Q1WWL4; Q29RW6; Q3B857; Q6ULS0; Q6ZT57	Telomere Extension By Telomerase; COPII-mediated vesicle transport		2	0								n/a	High	1	#VALUE!	#VALUE!
FALSE		Medium	Medium	Master Protein	Q6AI12	Ankyrin repeat domain-containing protein 40 OS=Homo sapiens OX=9606 GN=ANKRD40 PE=1 SV=2	0.03058	0.02757	1.217	2	1	2	1	368	41.1	4.97	0.41	1	FALSE					Pf13637	91369	ENSG00000154945	ANKRD40	hsa:91369; Q6AI12; Q96E32			0	0								n/a	High	1	#VALUE!	#VALUE!
FALSE		Medium	High	Master Protein	Q9HCE9	Anoctamin-8 OS=Homo sapiens OX=9606 GN=ANO8 PE=1 SV=3	0.01013	0.00837	1.794	1	1	1	1	1232	135.9	5.82	0.51	1	FALSE		transporter activity	plasma membrane;other membranes;ER/Golgi	transport	Pf04547	57719	ENSG00000074855	ANO8	A6NIJ0; hsa:57719; Q9HCE9	Stimuli-sensing channels; Induction of Cell-Cell Fusion; Regulation of Insulin-like Growth Factor (IGF) transport and uptake by Insulin-like Growth Factor Binding Proteins (IGFBPs); Post-translational protein phosphorylation		4	0								High	n/a	1	#VALUE!	#VALUE!
FALSE		Medium	Medium	Master Protein	Q92688	Acidic leucine-rich nuclear phosphoprotein 32 family member B OS=Homo sapiens OX=9606 GN=ANP32B PE=1 SV=1	0.0255	0.02241	1.322	5	1	1	1	251	28.8	4.06	0.26	1	FALSE		other molecular function	nucleus;other cell component	cell organization and biogenesis;developmental processes;other biological processes	Pf12799	10541	ENSG00000136938	ANP32B	B2R9C7; hsa:10541; O00655; P78458; P78459; Q92688		miR-targeted genes in lymphocytes; miR-targeted genes in muscle cell; miR-targeted genes in squamous cell; Cytokine-cytokine receptor interaction	4	0	100	2.80247e-16		100				High	n/a	1	-6.64386	15.5525
FALSE		Medium	Medium	Master Protein	P09525	Annexin A4 OS=Homo sapiens OX=9606 GN=ANXA4 PE=1 SV=4	0.02607	0.02291	1.289	3	1	1	1	319	35.9	6.13	0.28	1	FALSE		enzyme regulator activity;other molecular function	plasma membrane;other membranes;nucleus;other cell component	signal transduction;other biological processes	Pf00191	307	ENSG00000196975	ANXA4	B4DDF9; hsa:307; P09525; Q6LES2; Q96F33; Q9BWK1		Prostaglandin synthesis and regulation	1	0								High	n/a	1	#VALUE!	#VALUE!
FALSE		High	High	Master Protein	Q10567	AP-1 complex subunit beta-1 OS=Homo sapiens OX=9606 GN=AP1B1 PE=1 SV=3	0	0	8.115	4	3	9	1	949	104.5	5.06	3.21	3	FALSE		other molecular function	other membranes;cytosol;ER/Golgi;other cytoplasmic organelle;other cell component	cell organization and biogenesis;transport;developmental processes	Pf01602, Pf02883, Pf09066	162	ENSG00000100280	AP1B1	C9JRD1; F8WDL0; hsa:162; P78436; Q10567; Q20WL3; Q86X54	MHC class II antigen presentation; Lysosome Vesicle Biogenesis; Golgi Associated Vesicle Biogenesis; Nef mediated downregulation of MHC class I complex cell surface expression		4	0	1.178	0.944708	0	108.2	91.8			High	High	1	-0.23634	0.0247026
FALSE		High	High	Master Protein	O94973	AP-2 complex subunit alpha-2 OS=Homo sapiens OX=9606 GN=AP2A2 PE=1 SV=2	0	0	7.772	5	4	6	1	939	103.9	6.96	2.22	4	FALSE		other molecular function	plasma membrane;other membranes;cytosol;other cytoplasmic organelle;other cell component	transport	Pf01602, Pf02296, Pf02883	161	ENSG00000183020	AP2A2	hsa:161; O75403; O94973; Q53ET1; Q96SI8	MHC class II antigen presentation; Neutrophil degranulation; Potential therapeutics for SARS; Recycling pathway of L1; Cargo recognition for clathrin-mediated endocytosis; WNT5A-dependent internalization of FZD4; EPH-ephrin mediated repulsion of cells; LDL clearance; Nef Mediated CD4 Down-regulation; Retrograde neurotrophin signalling; Nef Mediated CD8 Down-regulation; WNT5A-dependent internalization of FZD2, FZD5 and ROR2; VLDLR internalisation and degradation	Synaptic vesicle pathway; GABA receptor signaling; mBDNF and proBDNF regulation of GABA neurotransmission; Cell lineage map for neuronal differentiation	18	0								n/a	High	1	#VALUE!	#VALUE!
FALSE		High	High	Master Protein	Q96GX9	Methylthioribulose-1-phosphate dehydratase OS=Homo sapiens OX=9606 GN=APIP PE=1 SV=1	0.00813	0.00672	1.892	5	1	2	1	242	27.1	7.12	0.27	1	FALSE		other molecular function	cytosol;other cell component	cell organization and biogenesis;other metabolic processes;stress response;other biological processes	Pf00596	51074	ENSG00000149089	APIP	A8K9D3; hsa:51074; Q6PJX6; Q8WVU2; Q96GX9; Q96HK2; Q9Y318	Regulation of the apoptosome activity; Methionine salvage pathway	Methionine de novo and salvage pathway	4	0								n/a	High	1	#VALUE!	#VALUE!
FALSE		High	High	Master Protein	P04114	Apolipoprotein B-100 OS=Homo sapiens OX=9606 GN=APOB PE=1 SV=3	0.00618	0.00512	2.049	0	1	3	1	4563	515.2	7.05	0.92	1	FALSE		signal transduction activity or receptor binding;transporter activity;other molecular function	non-structural extracellular;plasma membrane;other membranes;cytosol;ER/Golgi;other cytoplasmic organelle;other cell component	cell organization and biogenesis;protein metabolism;other metabolic processes;transport;developmental processes;signal transduction;other biological processes	Pf01347, Pf06448, Pf09172, Pf12491	338	ENSG00000084674	APOB	hsa:338; O00502; P04114; P78479; P78480; P78481; Q13779; Q13785; Q13786; Q13787; Q13788; Q4ZG63; Q53QC8; Q7Z600; Q9UMN0	Cell surface interactions at the vascular wall; Scavenging by Class B Receptors; Regulation of TLR by endogenous ligand; Heme signaling; Regulation of Insulin-like Growth Factor (IGF) transport and uptake by Insulin-like Growth Factor Binding Proteins (IGFBPs); Post-translational protein phosphorylation; Retinoid metabolism and transport; Cargo recognition for clathrin-mediated endocytosis; LDL clearance; Chylomicron clearance; Scavenging by Class A Receptors; Chylomicron assembly; Chylomicron remodeling; VLDL assembly; VLDL clearance; Scavenging by Class F Receptors; Scavenging by Class H Receptors; Platelet sensitization by LDL; LDL remodeling	Selenium micronutrient network; Vitamin B12 metabolism; Folate metabolism; Statin inhibition of cholesterol production; Male infertility; Perturbations to host-cell autophagy, induced by SARS-CoV-2 proteins; Familial hyperlipidemia type 2; Cholesterol metabolism; Female steroid hormones in cardiomyocyte energy metabolism; Fatty acid and lipoprotein transport in hepatocytes; Enterocyte cholesterol metabolism	31	0								High	n/a	1	#VALUE!	#VALUE!
FALSE		Medium	Medium	Master Protein	Q8WZ64	Arf-GAP with Rho-GAP domain, ANK repeat and PH domain-containing protein 2 OS=Homo sapiens OX=9606 GN=ARAP2 PE=1 SV=3	0.04396	0.03958	1.065	0	1	1	1	1704	193.3	7.39	0.3	1	FALSE		enzyme regulator activity;other molecular function	other cell component	signal transduction	Pf00169, Pf00536, Pf00620, Pf00788, Pf01412	116984	ENSG00000047365	ARAP2	hsa:116984; Q4W5D2; Q7Z2L5; Q8WZ64; Q96L70; Q96P49; Q9Y4E4	RHOA GTPase cycle; CDC42 GTPase cycle; RAC1 GTPase cycle; RAC3 GTPase cycle		4	0								High	n/a	1	#VALUE!	#VALUE!
FALSE		Medium	Medium	Master Protein	Q8WWN8	Arf-GAP with Rho-GAP domain, ANK repeat and PH domain-containing protein 3 OS=Homo sapiens OX=9606 GN=ARAP3 PE=1 SV=1	0.02025	0.01774	1.425	1	1	1	1	1544	169.7	7.08	0.18	1	FALSE		other molecular function	plasma membrane;other membranes;cytoskeleton;other cell component	cell organization and biogenesis;transport;signal transduction	Pf00169, Pf00620, Pf00788, Pf01412, Pf07647	64411	ENSG00000120318	ARAP3	B4DIT1; D3DQE3; hsa:64411; Q8WWN8	RHOA GTPase cycle; CDC42 GTPase cycle; RAC1 GTPase cycle; RAC3 GTPase cycle		4	0								High	n/a	1	#VALUE!	#VALUE!
FALSE		Medium	Medium	Master Protein	Q5TH69	Brefeldin A-inhibited guanine nucleotide-exchange protein 3 OS=Homo sapiens OX=9606 GN=ARFGEF3 PE=1 SV=3	0.0244	0.0215	1.332	1	1	1	1	2177	240.5	5.82	0.1	1	FALSE		enzyme regulator activity	other membranes;ER/Golgi	other biological processes	Pf09324, Pf16213, Pf20252	57221	ENSG00000112379	ARFGEF3	C5NM88; hsa:57221; Q5TH69; Q76MU8; Q8N4Y4; Q96CH9; Q96P46; Q9ULH6			0	0								High	n/a	1	#VALUE!	#VALUE!
FALSE		High	High	Master Protein	Q8IWW6	Rho GTPase-activating protein 12 OS=Homo sapiens OX=9606 GN=ARHGAP12 PE=1 SV=1	0.00097	0.0008	2.665	1	1	2	1	846	96.2	7.61	0.28	1	FALSE		enzyme regulator activity	plasma membrane;other cell component	cell organization and biogenesis;transport;signal transduction;other biological processes	Pf00018, Pf00169, Pf00397, Pf00620, Pf16618	94134	ENSG00000165322	ARHGAP12	B1ANY0; B1ANY1; B1ANY2; hsa:94134; Q504X1; Q86UB3; Q8IWW6; Q8IWW7; Q8N3L1; Q9NT76	RAC1 GTPase cycle; RHOV GTPase cycle; RHOD GTPase cycle; RHOF GTPase cycle		4	0								n/a	High	1	#VALUE!	#VALUE!
FALSE		Medium	Medium	Master Protein	Q92888	Rho guanine nucleotide exchange factor 1 OS=Homo sapiens OX=9606 GN=ARHGEF1 PE=1 SV=2	0.03197	0.02935	1.206	1	1	1	1	912	102.4	5.66	0.13	1	FALSE		signal transduction activity or receptor binding;enzyme regulator activity	plasma membrane;other membranes;cytosol;other cell component	signal transduction;other biological processes	Pf00621, Pf09128, Pf17838	9138	ENSG00000076928	ARHGEF1	hsa:9138; O00513; Q6NX52; Q8N4J4; Q92888; Q96BF4; Q96F17; Q9BSB1	G alpha (12/13) signalling events; RHOA GTPase cycle; RHOC GTPase cycle; NRAGE signals death through JNK; RHOB GTPase cycle	G protein signaling; EGF/EGFR signaling; Regulation of actin cytoskeleton; G13 signaling	9	0								n/a	High	1	#VALUE!	#VALUE!
FALSE		Medium	Medium	Master Protein	Q9UH62	Armadillo repeat-containing X-linked protein 3 OS=Homo sapiens OX=9606 GN=ARMCX3 PE=1 SV=1	0.03891	0.03507	1.119	3	1	1	1	379	42.5	8.37	0.13	1	FALSE			other membranes;cytosol;mitochondrion;nucleus;other cell component	cell organization and biogenesis;transport;other biological processes	Pf04826	51566	ENSG00000102401	ARMCX3	hsa:51566; Q53HC6; Q7LCF5; Q9NPE4; Q9UH62	RAC2 GTPase cycle		1	0								High	n/a	1	#VALUE!	#VALUE!
FALSE		Medium	Medium	Master Protein	Q5T2E6	Armadillo-like helical domain-containing protein 3 OS=Homo sapiens OX=9606 GN=ARMH3 PE=1 SV=1	0.04373	0.0394	1.071	1	1	1	1	689	78.7	6.6	0.14	1	FALSE			other membranes;cytosol;ER/Golgi	other biological processes	Pf08427	79591	ENSG00000120029	ARMH3	hsa:79591; Q2TB87; Q5T2E6; Q9H8Z9			0	0								n/a	High	1	#VALUE!	#VALUE!
FALSE		Medium	Medium	Master Protein	O15511	Actin-related protein 2/3 complex subunit 5 OS=Homo sapiens OX=9606 GN=ARPC5 PE=1 SV=3	0.0428	0.03862	1.08	8	1	1	1	151	16.3	5.67	0.2	1	FALSE		cytoskeletal activity	non-structural extracellular;cytosol;cytoskeleton;nucleus;other cell component	cell organization and biogenesis;other biological processes	Pf04699	10092	ENSG00000162704	ARPC5	A6NEC4; hsa:10092; O15511; Q6PG42	Regulation of actin dynamics for phagocytic cup formation; FCGR3A-mediated phagocytosis; RHO GTPases Activate WASPs and WAVEs; Neutrophil degranulation; Clathrin-mediated endocytosis; EPHB-mediated forward signaling	Pathogenic Escherichia coli infection; Regulation of actin cytoskeleton	8	0								n/a	High	1	#VALUE!	#VALUE!
FALSE		High	High	Master Protein	Q9BPX5	Actin-related protein 2/3 complex subunit 5-like protein OS=Homo sapiens OX=9606 GN=ARPC5L PE=1 SV=1	0.00097	0.0008	2.674	8	1	3	1	153	16.9	6.6	0.73	1	FALSE		cytoskeletal activity	cytoskeleton;other cell component	cell organization and biogenesis;other biological processes	Pf04699	81873	ENSG00000136950	ARPC5L	hsa:81873; Q7Z523; Q9BPX5		Pathogenic Escherichia coli infection; VEGFA-VEGFR2 signaling	2	0								High	High	1	#VALUE!	#VALUE!
FALSE		Medium	Medium	Master Protein	Q7Z6K5	Arpin OS=Homo sapiens OX=9606 GN=ARPIN PE=1 SV=1	0.04077	0.03695	1.089	5	1	1	1	226	24.9	5.83	0.1	1	FALSE			other cell component	other biological processes	Pf10574	348110	ENSG00000242498	ARPIN	E2QRD5; hsa:348110; Q7Z6K5			0	0								n/a	High	1	#VALUE!	#VALUE!
FALSE		High	High	Master Protein	Q9Y575	Ankyrin repeat and SOCS box protein 3 OS=Homo sapiens OX=9606 GN=ASB3 PE=1 SV=1	0.0005	0.00042	3.197	2	1	6	1	518	57.7	6.27	2.89	1	FALSE			plasma membrane;other membranes;cytosol	protein metabolism;other metabolic processes;signal transduction;other biological processes	Pf07525, Pf12796	100302652; 51130	ENSG00000115239	ASB3	B3KPA3; D6W5B4; D6W5B5; G8JLA9; hsa:100302652; hsa:51130; Q2TAI4; Q53TN0; Q53TN8; Q9NVZ2; Q9Y575	Antigen processing: Ubiquitination & Proteasome degradation; Neddylation		2	0	1.482	0.880827	0	119.4	80.6			High	High	1	-0.567545	0.0551092
FALSE		High	High	Master Protein	Q9Y294	Histone chaperone ASF1A OS=Homo sapiens OX=9606 GN=ASF1A PE=1 SV=1	0.00621	0.00514	2.063	7	1	2	1	204	23	4.41	0.47	1	FALSE		other molecular function	nucleus;other cell component	cell organization and biogenesis;DNA metabolism;other metabolic processes;stress response;other biological processes	Pf04729	25842	ENSG00000111875	ASF1A	hsa:25842; Q6IA08; Q9P014; Q9Y294	Formation of Senescence-Associated Heterochromatin Foci (SAHF)	22q11.2 copy number variation syndrome	2	0								n/a	High	1	#VALUE!	#VALUE!
FALSE		Medium	Medium	Master Protein	Q9UBL3	Set1/Ash2 histone methyltransferase complex subunit ASH2 OS=Homo sapiens OX=9606 GN=ASH2L PE=1 SV=1	0.03914	0.03527	1.109	1	1	1	1	628	68.7	5.69	0.31	1	FALSE		nucleic acid binding activity;other molecular function	nucleus;other cell component	cell organization and biogenesis;RNA metabolism OR transcription;other metabolic processes;stress response;other biological processes	Pf00622, Pf21198, Pf21257	9070	ENSG00000129691	ASH2L	A8K7C3; D3DSW9; hsa:9070; O60659; O60660; Q96B62; Q9UBL3	Deactivation of the beta-catenin transactivating complex; MLL4 and MLL3 complexes regulate expression of PPARG target genes in adipogenesis and hepatic steatosis; Formation of WDR5-containing histone-modifying complexes; Formation of the beta-catenin:TCF transactivating complex; Activation of anterior HOX genes in hindbrain development during early embryogenesis; PKMTs methylate histone lysines; RUNX1 regulates genes involved in megakaryocyte differentiation and platelet function; Epigenetic regulation of gene expression by MLL3 and MLL4 complexes	miR-targeted genes in lymphocytes; miR-targeted genes in muscle cell; Kleefstra syndrome	11	0								High	n/a	1	#VALUE!	#VALUE!
FALSE		Medium	Medium	Master Protein	Q8NBU5	Outer mitochondrial transmembrane helix translocase OS=Homo sapiens OX=9606 GN=ATAD1 PE=1 SV=1	0.03691	0.0334	1.138	3	1	2	1	361	40.7	6.9	0.32	1	FALSE		transporter activity;other molecular function	plasma membrane;other membranes;cytosol;mitochondrion;other cytoplasmic organelle;other cell component	other biological processes	Pf00004, Pf17862	84896	ENSG00000138138	ATAD1	D3DR26; hsa:84896; Q6DKG1; Q6P4B9; Q8N3G1; Q8NBU5; Q8WYR9; Q969Y3	Class I peroxisomal membrane protein import		1	0								High	n/a	1	#VALUE!	#VALUE!
FALSE		Medium	Medium	Master Protein	Q7Z3C6	Autophagy-related protein 9A OS=Homo sapiens OX=9606 GN=ATG9A PE=1 SV=3	0.01513	0.0125	1.602	1	1	7	1	839	94.4	6.67	1.85	1	FALSE		transporter activity	other membranes;mitochondrion;ER/Golgi;other cytoplasmic organelle;other cell component	cell organization and biogenesis;other metabolic processes;transport;developmental processes;other biological processes	Pf04109	79065	ENSG00000198925	ATG9A	hsa:79065; Q3ZAQ6; Q6P0N7; Q7Z317; Q7Z320; Q7Z3C6; Q8NDK6; Q8WU65; Q9BVL5; Q9H6L1; Q9HAG7	Macroautophagy; PINK1-PRKN Mediated Mitophagy	miR-targeted genes in lymphocytes; miR-targeted genes in muscle cell; Autophagy; Perturbations to host-cell autophagy, induced by SARS-CoV-2 proteins; Primary ovarian insufficiency; Primary ovarian insufficiency	8	0	1.886	0.797325	0	130.7	69.3			High	High	1	-0.91533	0.0983648
FALSE		Medium	Medium	Master Protein	Q8NHH9	Atlastin-2 OS=Homo sapiens OX=9606 GN=ATL2 PE=1 SV=2	0.02024	0.01773	1.424	2	1	2	1	583	66.2	5.48	0.26	1	FALSE		other molecular function	other membranes;ER/Golgi	cell organization and biogenesis	Pf02263, Pf02841	64225	ENSG00000119787	ATL2	B7Z1X2; B7Z7X8; hsa:64225; Q4ZG30; Q7Z630; Q8NHH8; Q8NHH9; Q9H5M7			0	0								High	High	1	#VALUE!	#VALUE!
FALSE		High	High	Master Protein	P13637	Sodium/potassium-transporting ATPase subunit alpha-3 OS=Homo sapiens OX=9606 GN=ATP1A3 PE=1 SV=3	0	0	51.946	12	10	46	1	1013	111.7	5.38	16.46	10	FALSE		transporter activity;other molecular function	plasma membrane;other membranes;ER/Golgi;other cell component	cell organization and biogenesis;transport;other biological processes	Pf00122, Pf00689, Pf00690, Pf13246	478	ENSG00000105409	ATP1A3	B7Z2T0; B7Z401; F5H6J6; hsa:478; P13637; Q16732; Q16735; Q969K5	Potential therapeutics for SARS; Ion homeostasis; Ion transport by P-type ATPases	Sudden infant death syndrome (SIDS) susceptibility pathways	4	0								n/a	High	1	#VALUE!	#VALUE!
FALSE		High	High	Master Protein	P05026	Sodium/potassium-transporting ATPase subunit beta-1 OS=Homo sapiens OX=9606 GN=ATP1B1 PE=1 SV=1	0.00452	0.00375	2.173	4	1	1	1	303	35	8.53	0.35	1	FALSE		transporter activity;other molecular function	plasma membrane;other membranes;cytoskeleton;other cell component	cell adhesion;cell organization and biogenesis;other metabolic processes;stress response;transport;signal transduction;other biological processes	Pf00287	481	ENSG00000143153	ATP1B1	hsa:481; P05026; Q5TGZ3	Potential therapeutics for SARS; Ion homeostasis; Ion transport by P-type ATPases; Basigin interactions	Proximal tubule transport; Calcium regulation in cardiac cells	6	0	0.696	0.832319	0	82.1	117.9			Peak Found	High	1	0.522841	0.0797102
FALSE		High	High	Master Protein	P30049	ATP synthase subunit delta, mitochondrial OS=Homo sapiens OX=9606 GN=ATP5F1D PE=1 SV=2	0.00493	0.00409	2.129	8	1	3	1	168	17.5	5.49	0.39	1	FALSE		transporter activity	other membranes;mitochondrion	cell organization and biogenesis;other metabolic processes;transport;other biological processes	Pf02823, Pf21335	513	ENSG00000099624	ATP5F1D	D6W5Y3; hsa:513; P30049; Q6FG90	Cristae formation; Formation of ATP by chemiosmotic coupling	Electron transport chain: OXPHOS system in mitochondria; 7q11.23 copy number variation syndrome; Oxidative phosphorylation	5	0								High	High	1	#VALUE!	#VALUE!
FALSE		High	High	Master Protein	P56385	ATP synthase subunit e, mitochondrial OS=Homo sapiens OX=9606 GN=ATP5ME PE=1 SV=2	0.00812	0.00671	1.888	14	1	2	1	69	7.9	9.35	0.33	1	FALSE		transporter activity	other membranes;mitochondrion	other metabolic processes;transport	Pf05680	521	ENSG00000169020	ATP5ME	hsa:521; P56385; Q0D2L9	Cristae formation; Formation of ATP by chemiosmotic coupling	Electron transport chain: OXPHOS system in mitochondria; Oxidative phosphorylation	4	0								n/a	High	1	#VALUE!	#VALUE!
FALSE		Medium	Medium	Master Protein	O75964	ATP synthase subunit g, mitochondrial OS=Homo sapiens OX=9606 GN=ATP5MG PE=1 SV=3	0.02275	0.01979	1.377	11	1	2	1	103	11.4	9.64	0.38	1	FALSE		transporter activity	other membranes;mitochondrion	other metabolic processes;transport	Pf04718	10632	ENSG00000167283	ATP5MG	A8K0K3; hsa:10632; O75964; Q96BV6; Q9UBZ7	Mitochondrial protein degradation; Cristae formation; Formation of ATP by chemiosmotic coupling	Electron transport chain: OXPHOS system in mitochondria; Oxidative phosphorylation	5	0								High	High	1	#VALUE!	#VALUE!
FALSE		Medium	Medium	Master Protein	P21283	V-type proton ATPase subunit C 1 OS=Homo sapiens OX=9606 GN=ATP6V1C1 PE=1 SV=4	0.03912	0.03526	1.105	3	1	1	1	382	43.9	7.46	0.16	1	FALSE		transporter activity	plasma membrane;other membranes;cytosol;ER/Golgi;other cytoplasmic organelle;other cell component	cell organization and biogenesis;transport;other biological processes	Pf03223	528	ENSG00000155097	ATP6V1C1	hsa:528; P21283	Amino acids regulate mTORC1; ROS and RNS production in phagocytes; Insulin receptor recycling; Transferrin endocytosis and recycling; Ion channel transport; Regulation of MITF-M-dependent genes involved in lysosome biogenesis and autophagy	miR-targeted genes in lymphocytes; miR-targeted genes in muscle cell; miR-targeted genes in squamous cell; Proximal tubule transport	10	0								n/a	High	1	#VALUE!	#VALUE!
FALSE		Low	Low	Master Protein	Q8WXE1	ATR-interacting protein OS=Homo sapiens OX=9606 GN=ATRIP PE=1 SV=1	0.0551	0.05004	0.987	1	1	1	1	791	85.8	6.32	0.3	1	FALSE		other molecular function	nucleus	DNA metabolism;other metabolic processes;stress response;signal transduction;other biological processes		84126	ENSG00000164053	ATRIP	A8K6A3; A8K714; B2RCE7; B4DU92; B5MEB7; hsa:84126; Q69YK9; Q8NHQ2; Q8WUG7; Q8WXE1; Q96CL3; Q9HA30	Fanconi Anemia Pathway; Regulation of TP53 Activity through Phosphorylation; Activation of ATR in response to replication stress; Processing of DNA double-strand break ends; Presynaptic phase of homologous DNA pairing and strand exchange; G2/M DNA damage checkpoint; HDR through Single Strand Annealing (SSA); Impaired BRCA2 binding to RAD51	miRNA regulation of DNA damage response; ATR signaling; DNA damage response	11	0								n/a	High	1	#VALUE!	#VALUE!
FALSE		High	High	Master Protein	P54253	Ataxin-1 OS=Homo sapiens OX=9606 GN=ATXN1 PE=1 SV=2	0.00414	0.00344	2.269	1	1	3	1	815	86.9	8.35	0.71	1	FALSE		nucleic acid binding activity;other molecular function	cytosol;nucleus;other cell component	RNA metabolism OR transcription;other metabolic processes;transport;developmental processes;other biological processes	Pf08517, Pf12547	6310	ENSG00000124788	ATXN1	hsa:6310; P54253; Q17S02; Q9UJG2; Q9Y4J1		13q12.12 copy number variation	1	0								High	High	1	#VALUE!	#VALUE!
FALSE		Medium	Medium	Master Protein	Q99700	Ataxin-2 OS=Homo sapiens OX=9606 GN=ATXN2 PE=1 SV=2	0.01631	0.01348	1.581	1	1	1	1	1313	140.2	9.57	0.09	1	FALSE		signal transduction activity or receptor binding;nucleic acid binding activity	cytosol;ER/Golgi;other cell component	cell organization and biogenesis;RNA metabolism OR transcription;other metabolic processes;transport;other biological processes	Pf06741, Pf07145, Pf14438	6311	ENSG00000204842	ATXN2	A6NLD4; hsa:6311; Q24JQ7; Q6ZQZ7; Q99493; Q99700		Parkinson's disease pathway; EGF/EGFR signaling	2	0								High	n/a	1	#VALUE!	#VALUE!
FALSE		High	High	Master Protein	P61769	Beta-2-microglobulin OS=Homo sapiens OX=9606 GN=B2M PE=1 SV=1	0	0	12.446	8	1	2	1	119	13.7	6.52	0.6	1	FALSE		other molecular function	non-structural extracellular;plasma membrane;other membranes;cytosol;ER/Golgi;other cytoplasmic organelle;other cell component	cell organization and biogenesis;protein metabolism;other metabolic processes;transport;other biological processes	Pf07654	567	ENSG00000166710; ENSG00000273686	B2M	hsa:567; P01884; P61769; Q540F8; Q6IAT8; Q9UCK0; Q9UD48; Q9UDF4	DAP12 signaling; Neutrophil degranulation; ER-Phagosome pathway; Amyloid fiber formation; Immunoregulatory interactions between a Lymphoid and a non-Lymphoid cell; SARS-CoV-2 activates/modulates innate and adaptive immune responses; Interferon gamma signaling; Antigen Presentation: Folding, assembly and peptide loading of class I MHC; Modulation by Mtb of host immune system; Nef mediated downregulation of MHC class I complex cell surface expression; Endosomal/Vacuolar pathway	IL18 signaling	13	0								High	High	1	#VALUE!	#VALUE!
FALSE		High	High	Master Protein	Q9NXR7	BRISC and BRCA1-A complex member 2 OS=Homo sapiens OX=9606 GN=BABAM2 PE=1 SV=2	0.00814	0.00673	1.896	4	1	3	1	383	43.5	5.81	0.41	1	FALSE		signal transduction activity or receptor binding;other molecular function	cytosol;nucleus;other cell component	cell cycle OR cell proliferation;cell organization and biogenesis;protein metabolism;DNA metabolism;other metabolic processes;stress response;signal transduction;other biological processes	Pf06113	9577	ENSG00000158019	BABAM2	A8K4X1; D6W562; D6W563; hsa:9577; Q13880; Q4ZFX8; Q53SD0; Q969X9; Q96P06; Q9NXR7	Processing of DNA double-strand break ends; Recruitment and ATM-mediated phosphorylation of repair and signaling proteins at DNA double strand breaks; Metalloprotease DUBs; G2/M DNA damage checkpoint; Nonhomologous End-Joining (NHEJ)	5q35 copy number variation	6	0								n/a	High	1	#VALUE!	#VALUE!
FALSE		Medium	Medium	Master Protein	Q9UL15	BAG family molecular chaperone regulator 5 OS=Homo sapiens OX=9606 GN=BAG5 PE=1 SV=1	0.0446	0.04012	1.056	2	1	1	1	447	51.2	6.05	0.27	1	FALSE		other molecular function	cytosol;mitochondrion;nucleus;other cell component	cell organization and biogenesis;protein metabolism;other metabolic processes;other biological processes	Pf02179	9529	ENSG00000166170	BAG5	hsa:9529; O94950; Q86W59; Q9UL15	Regulation of HSF1-mediated heat shock response		1	0								n/a	High	1	#VALUE!	#VALUE!
FALSE		High	High	Master Protein	Q9UQB8	Brain-specific angiogenesis inhibitor 1-associated protein 2 OS=Homo sapiens OX=9606 GN=BAIAP2 PE=1 SV=1	0.00537	0.00445	2.125	2	1	2	1	552	60.8	8.9	0.65	1	FALSE		other molecular function	plasma membrane;other membranes;cytosol;cytoskeleton;nucleus;other cell component	cell organization and biogenesis;developmental processes;signal transduction;other biological processes	Pf07653, Pf08397	10458	ENSG00000175866	BAIAP2	hsa:10458; O43858; Q53HB1; Q86WC1; Q8N5C0; Q96CR7; Q9UBR3; Q9UQ43; Q9UQB8	Regulation of actin dynamics for phagocytic cup formation; FCGR3A-mediated phagocytosis; CDC42 GTPase cycle; RAC1 GTPase cycle; RHO GTPases Activate WASPs and WAVEs; RAC3 GTPase cycle; VEGFA-VEGFR2 Pathway	Regulation of actin cytoskeleton	8	0								n/a	High	1	#VALUE!	#VALUE!
FALSE		High	High	Master Protein	Q9BUW7	Bublin coiled-coil protein OS=Homo sapiens OX=9606 GN=BBLN PE=1 SV=1	0.00451	0.00374	2.169	11	1	1	1	83	9	4.22	0.16	1	FALSE		other molecular function	cytoskeleton;other cell component	cell organization and biogenesis	Pf03670	79095	ENSG00000171159	BBLN	hsa:79095; Q5SYV8; Q9BUW7; Q9Y3F7			0	0								High	n/a	1	#VALUE!	#VALUE!
FALSE		Medium	Medium	Master Protein	Q6ZW61	Bardet-Biedl syndrome 12 protein OS=Homo sapiens OX=9606 GN=BBS12 PE=1 SV=2	0.01962	0.01721	1.451	1	1	2	1	710	79	6.2	0.28	1	FALSE		other molecular function	other cell component	cell organization and biogenesis;transport;other biological processes	Pf00118	166379	ENSG00000181004	BBS12	D3DNX5; hsa:166379; Q6ZW61; Q7Z342; Q7Z482; Q8NAB8	BBSome-mediated cargo-targeting to cilium	Genes related to primary cilium development (based on CRISPR); Ciliopathies; Bardet-Biedl syndrome	4	0								High	High	1	#VALUE!	#VALUE!
FALSE		Medium	Medium	Master Protein	O95999	B-cell lymphoma/leukemia 10 OS=Homo sapiens OX=9606 GN=BCL10 PE=1 SV=1	0.02244	0.01955	1.39	4	1	2	1	233	26.2	5.74	0.32	1	FALSE		other molecular function	plasma membrane;other membranes;cytosol;cytoskeleton;nucleus;other cytoplasmic organelle;other cell component	cell organization and biogenesis;stress response;developmental processes;signal transduction;other biological processes	Pf00619	8915	ENSG00000142867	BCL10	hsa:8915; O95999; Q5VUF1	FCERI mediated NF-kB activation; Downstream TCR signaling; E3 ubiquitin ligases ubiquitinate target proteins; Activation of NF-kappaB in B cells; CLEC7A (Dectin-1) signaling	B cell receptor signaling; T-cell antigen receptor (TCR) pathway during Staphylococcus aureus infection; Modulators of TCR signaling and T cell activation; T-cell receptor signaling	9	0								n/a	High	1	#VALUE!	#VALUE!
FALSE		Medium	Medium	Master Protein	Q07817	Bcl-2-like protein 1 OS=Homo sapiens OX=9606 GN=BCL2L1 PE=1 SV=1	0.01998	0.0175	1.444	4	1	1	1	233	26	4.93	0.18	1	FALSE		other molecular function	other membranes;cytosol;cytoskeleton;mitochondrion;ER/Golgi;nucleus;other cell component	cell cycle OR cell proliferation;cell organization and biogenesis;stress response;transport;developmental processes;signal transduction;other biological processes	Pf00452, Pf02180	598	ENSG00000171552	BCL2L1	E1P5L6; hsa:598; Q07817; Q5CZ89; Q5TE65; Q92976	Interleukin-4 and Interleukin-13 signaling; BH3-only proteins associate with and inactivate anti-apoptotic BCL-2 members; RAS processing; NFE2L2 regulating tumorigenic genes; The NLRP1 inflammasome; STAT5 activation downstream of FLT3 ITD mutants; SARS-CoV-1-mediated effects on programmed cell death	Leptin signaling; IL7 signaling; TNF-alpha signaling; Amyotrophic lateral sclerosis (ALS); Apoptosis; Mammary gland development: pregnancy and lactation - stage 3 of 4; IL3 signaling; Photodynamic therapy-induced AP-1 survival signaling; Photodynamic therapy-induced HIF-1 survival signaling; IL6 signaling; Hepatitis C and hepatocellular carcinoma; Hematopoietic stem cell gene regulation by GABP alpha/beta complex; lncRNA-mediated mechanisms of therapeutic resistance; Regulation of apoptosis by parathyroid hormone-related protein; VEGFA-VEGFR2 signaling; PI3K-Akt signaling; Ras signaling; Pancreatic adenocarcinoma pathway; Acute viral myocarditis; Mitochondrial fission and fusion; Measles virus infection; Small cell lung cancer; Gastrin signaling; IL18 signaling; EGFR tyrosine kinase inhibitor resistance; Host-pathogen interaction of human coronaviruses - apoptosis; Effect of omega-3 PUFA on Huntington's disease pathways; Molecular pathway for oxidative stress; Transcriptional regulation of memory B cell differentiation	36	0								n/a	High	1	#VALUE!	#VALUE!
FALSE		Medium	Medium	Master Protein	Q8WUZ0	B-cell CLL/lymphoma 7 protein family member C OS=Homo sapiens OX=9606 GN=BCL7C PE=1 SV=3	0.01364	0.01128	1.656	6	1	1	1	217	23.5	5.2	0.21	1	FALSE			nucleus;other cell component	cell organization and biogenesis;other biological processes	Pf04714	9274	ENSG00000099385	BCL7C	hsa:9274; O43770; Q6PD89; Q8WUZ0	Regulation of endogenous retroelements by Piwi-interacting RNAs (piRNAs); Regulation of MITF-M-dependent genes involved in pigmentation		2	0								High	n/a	1	#VALUE!	#VALUE!
FALSE		Medium	High	Master Protein	Q86UU0	B-cell CLL/lymphoma 9-like protein OS=Homo sapiens OX=9606 GN=BCL9L PE=1 SV=1	0.01012	0.00837	1.792	1	1	1	1	1499	157	8.63	0.26	1	FALSE		other molecular function	nucleus	RNA metabolism OR transcription;other metabolic processes;signal transduction;other biological processes	Pf11502	283149	ENSG00000186174	BCL9L	A1A4C1; hsa:283149; Q67FY1; Q6ZWJ0; Q6ZWK2; Q86UU0	Formation of the beta-catenin:TCF transactivating complex; Deactivation of the beta-catenin transactivating complex		2	0								High	n/a	1	#VALUE!	#VALUE!
FALSE		Medium	Medium	Master Protein	Q9Y276	Mitochondrial chaperone BCS1 OS=Homo sapiens OX=9606 GN=BCS1L PE=1 SV=1	0.02636	0.02315	1.275	2	1	1	1	419	47.5	8.5	0.05	1	FALSE		other molecular function	other membranes;mitochondrion	cell organization and biogenesis	Pf00004, Pf08740	617	ENSG00000074582	BCS1L	B3KTW9; hsa:617; Q7Z2V7; Q9Y276	Complex III assembly; Mitochondrial protein import	Mitochondrial complex III assembly; Mitochondrial immune response to SARS-CoV-2; Iron metabolism disorders; SARS-CoV-2 mitochondrial chronic oxidative stress and endothelial dysfunction; 4p16.3 copy number variation	7	0								n/a	High	1	#VALUE!	#VALUE!
FALSE		Medium	High	Master Protein	P30043	Flavin reductase (NADPH) OS=Homo sapiens OX=9606 GN=BLVRB PE=1 SV=3	0.01011	0.00836	1.788	7	1	2	1	206	22.1	7.65	0.33	1	FALSE		other molecular function	plasma membrane;other membranes;cytosol;nucleus;other cell component	other metabolic processes;other biological processes	Pf13460	645	ENSG00000090013	BLVRB	A6NKD8; B2R5C6; hsa:645; P30043; P32078; P53005; Q32LZ2	Cytoprotection by HMOX1; Heme degradation	Nuclear receptors meta-pathway; NRF2 pathway; IL10 anti-inflammatory signaling	5	0								High	High	1	#VALUE!	#VALUE!
FALSE		High	High	Master Protein	O95861	3'(2'),5'-bisphosphate nucleotidase 1 OS=Homo sapiens OX=9606 GN=BPNT1 PE=1 SV=1	0.00812	0.00671	1.889	4	1	2	1	308	33.4	5.69	0.53	1	FALSE		other molecular function	cytosol	other metabolic processes;developmental processes	Pf00459	10380	ENSG00000162813	BPNT1	A8K7C8; B4DPS5; B4DUS9; D3DTA9; hsa:10380; O95861; Q8WVL5; Q9UGJ3	Cytosolic sulfonation of small molecules		1	0								n/a	High	1	#VALUE!	#VALUE!
FALSE		Medium	Medium	Master Protein	Q5VW32	BRO1 domain-containing protein BROX OS=Homo sapiens OX=9606 GN=BROX PE=1 SV=1	0.03599	0.03265	1.156	3	1	1	1	411	46.4	7.65	0.23	1	FALSE			other membranes;nucleus	cell cycle OR cell proliferation;cell organization and biogenesis	Pf03097	148362	ENSG00000162819	BROX	B7Z9G5; hsa:148362; Q5VW32; Q96MG1			0	0								n/a	High	1	#VALUE!	#VALUE!
FALSE		Medium	Medium	Master Protein	Q8IWQ3	Serine/threonine-protein kinase BRSK2 OS=Homo sapiens OX=9606 GN=BRSK2 PE=1 SV=3	0.02374	0.02095	1.356	2	1	1	1	736	81.6	8.79	0.17	1	FALSE		cytoskeletal activity;kinase activity;other molecular function	cytoskeleton;ER/Golgi;other cell component	cell cycle OR cell proliferation;cell organization and biogenesis;protein metabolism;other metabolic processes;stress response;transport;developmental processes;signal transduction;other biological processes	Pf00069, Pf21115, Pf21122	9024	ENSG00000174672; ENSG00000291428	BRSK2	B3KVE9; E9PLM7; hsa:9024; O60843; O95099; Q5J5B4; Q6ZMQ4; Q8IWQ3; Q8TB60			0	0								n/a	High	1	#VALUE!	#VALUE!
FALSE		High	High	Master Protein	Q9Y297	F-box/WD repeat-containing protein 1A OS=Homo sapiens OX=9606 GN=BTRC PE=1 SV=1	0.00817	0.00674	1.914	2	1	2	1	605	68.8	7.96	0.34	1	FALSE		enzyme regulator activity;other molecular function	cytosol;nucleus;other cell component	cell cycle OR cell proliferation;protein metabolism;other metabolic processes;developmental processes;signal transduction;other biological processes	Pf00400, Pf12125, Pf12937	8945	ENSG00000166167	BTRC	B5MD49; hsa:8945; Q5W141; Q5W142; Q9Y213; Q9Y297	Downstream TCR signaling; FCERI mediated NF-kB activation; Antigen processing: Ubiquitination & Proteasome degradation; Neddylation; Activation of NF-kappaB in B cells; SCF-beta-TrCP mediated degradation of Emi1; Vpu mediated degradation of CD4; Degradation of beta-catenin by the destruction complex; Dectin-1 mediated noncanonical NF-kB signaling; Degradation of GLI1 by the proteasome; Degradation of GLI2 by the proteasome; GLI3 is processed to GLI3R by the proteasome; NIK-->noncanonical NF-kB signaling; GSK3B and BTRC:CUL1-mediated-degradation of NFE2L2; Regulation of PLK1 Activity at G2/M Transition; Deactivation of the beta-catenin transactivating complex; Circadian Clock; MAP3K8 (TPL2)-dependent MAPK1/3 activation; Prolactin receptor signaling	TNF-alpha signaling; TGF-beta signaling pathway; Pleural mesothelioma	24	0								High	High	1	#VALUE!	#VALUE!
FALSE		Medium	Medium	Master Protein	Q9H0W9	Ester hydrolase C11orf54 OS=Homo sapiens OX=9606 GN=C11orf54 PE=1 SV=1	0.01439	0.01188	1.631	5	1	1	1	315	35.1	6.7	0.15	1	FALSE		other molecular function	nucleus		Pf08925	28970	ENSG00000182919	C11orf54	A8K850; hsa:28970; Q6FI88; Q6XYB0; Q96EI3; Q96IX1; Q9H0W9; Q9Y6B4			0	0								n/a	High	1	#VALUE!	#VALUE!
FALSE		High	High	Master Protein	Q8N8R5	Mitochondrial protein C2orf69 OS=Homo sapiens OX=9606 GN=C2orf69 PE=1 SV=1	0.00738	0.0061	1.956	5	1	1	1	385	43.4	8.09	0.13	1	FALSE			mitochondrion	other metabolic processes	Pf10561	205327	ENSG00000178074	C2orf69	hsa:205327; Q8N8R5; Q8NE30			0	0								n/a	High	1	#VALUE!	#VALUE!
FALSE		Medium	Medium	Master Protein	Q7Z4R8	UPF0669 protein C6orf120 OS=Homo sapiens OX=9606 GN=C6orf120 PE=1 SV=1	0.04079	0.03696	1.09	14	1	1	1	191	20.8	4.84	0.17	1	FALSE			non-structural extracellular;other cytoplasmic organelle	other biological processes	Pf17065	387263	ENSG00000185127	C6orf120	B4DHE9; E1P5C9; hsa:387263; Q7Z4R8	Neutrophil degranulation		1	0								n/a	High	1	#VALUE!	#VALUE!
FALSE		Medium	Medium	Master Protein	Q6P1X6	UPF0598 protein C8orf82 OS=Homo sapiens OX=9606 GN=C8orf82 PE=1 SV=2	0.02514	0.02212	1.325	7	1	1	1	216	23.9	9.14	0.15	1	FALSE					Pf14956	414919	ENSG00000213563	C8orf82	hsa:414919; Q6GMR2; Q6P1X6; Q6P2Q7			0	0								High	n/a	1	#VALUE!	#VALUE!
FALSE		High	High	Master Protein	Q9P1Z2	Calcium-binding and coiled-coil domain-containing protein 1 OS=Homo sapiens OX=9606 GN=CALCOCO1 PE=1 SV=2	0.00735	0.00608	1.941	2	1	3	1	691	77.3	4.82	0.51	1	FALSE		nucleic acid binding activity;other molecular function	cytosol;nucleus;other cell component	signal transduction;other biological processes	Pf07888, Pf17751, Pf18112	57658	ENSG00000012822	CALCOCO1	B3KVA8; hsa:57658; Q6FI59; Q71RC3; Q86WF8; Q96JU3; Q9H090; Q9P1Z2			0	0								High	High	1	#VALUE!	#VALUE!
FALSE		High	High	Master Protein	P27797	Calreticulin OS=Homo sapiens OX=9606 GN=CALR PE=1 SV=1	0.00326	0.00271	2.358	3	1	6	1	417	48.1	4.44	1.3	1	FALSE		signal transduction activity or receptor binding;nucleic acid binding activity;other molecular function	non-structural extracellular;extracellular matrix;plasma membrane;other membranes;cytosol;ER/Golgi;translational apparatus;nucleus;other cytoplasmic organelle;other cell component	cell organization and biogenesis;protein metabolism;other metabolic processes;stress response;transport;developmental processes;signal transduction;other biological processes	Pf00262	811	ENSG00000179218	CALR	hsa:811; P27797; Q6IAT4; Q9UDG2	ER-Phagosome pathway; Antigen Presentation: Folding, assembly and peptide loading of class I MHC; Scavenging by Class A Receptors; Assembly of Viral Components at the Budding Site; Scavenging by Class F Receptors; ATF6 (ATF6-alpha) activates chaperone genes; Calnexin/calreticulin cycle	Androgen receptor signaling; Complement system; Photodynamic therapy-induced unfolded protein response; VEGFA-VEGFR2 signaling; GDNF signaling; Calcium regulation in cardiac cells	13	0								High	High	1	#VALUE!	#VALUE!
FALSE		Medium	Medium	Master Protein	P55212	Caspase-6 OS=Homo sapiens OX=9606 GN=CASP6 PE=1 SV=2	0.02037	0.01783	1.442	4	1	1	1	293	33.3	6.93	0.14	1	FALSE		other molecular function	cytosol;nucleus;other cell component	protein metabolism;other metabolic processes;stress response;signal transduction;other biological processes	Pf00656	839	ENSG00000138794	CASP6	hsa:839; P55212; Q9BQE7	TP53 Regulates Transcription of Caspase Activators and Caspases; Caspase-mediated cleavage of cytoskeletal proteins; Breakdown of the nuclear lamina	Parkinson's disease pathway; Nanomaterial induced apoptosis; Apoptosis; Fas ligand pathway and stress induction of heat shock proteins; Apoptosis modulation by HSP70; Acute viral myocarditis	10	0								n/a	High	1	#VALUE!	#VALUE!
FALSE		Medium	Medium	Master Protein	Q14790	Caspase-8 OS=Homo sapiens OX=9606 GN=CASP8 PE=1 SV=1	0.02664	0.02338	1.262	3	1	1	1	479	55.4	5.1	0.13	1	FALSE		signal transduction activity or receptor binding;other molecular function	plasma membrane;other membranes;cytosol;cytoskeleton;mitochondrion;nucleus;other cell component	protein metabolism;other metabolic processes;stress response;developmental processes;signal transduction;other biological processes	Pf00656, Pf01335	841	ENSG00000064012	CASP8	hsa:841; O14676; Q14790; Q14791; Q14792; Q14793; Q14794; Q14795; Q14796; Q15780; Q15806; Q53TT5; Q8TDI1; Q8TDI2; Q8TDI3; Q8TDI4; Q8TDI5; Q96T22; Q9C0K4; Q9UQ81	Regulation of TNFR1 signaling; TRIF-mediated programmed cell death; Regulation by c-FLIP; CASP8 activity is inhibited; Dimerization of procaspase-8; TRAIL signaling; NOD1/2 Signaling Pathway; NF-kB activation through FADD/RIP-1 pathway mediated by caspase-8 and -10; Regulation of NF-kappa B signaling; TLR3-mediated TICAM1-dependent programmed cell death; Caspase-mediated cleavage of cytoskeletal proteins; TNFR1-induced proapoptotic signaling; CLEC7A/inflammasome pathway; Microbial modulation of RIPK1-mediated regulated necrosis; Activation, myristolyation of BID and translocation to mitochondria; FasL/ CD95L signaling; Defective RIPK1-mediated regulated necrosis	Nucleotide-binding oligomerization domain (NOD) pathway; miRNA regulation of DNA damage response; TNF-related weak inducer of apoptosis (TWEAK) signaling; Alzheimer's disease and miRNA effects; TNF-alpha signaling; AGE/RAGE pathway; Allograft rejection; Parkin-ubiquitin proteasomal system pathway; Nanomaterial induced apoptosis; Nanoparticle triggered regulated necrosis; Apoptosis; Fas ligand pathway and stress induction of heat shock proteins; Apoptosis modulation by HSP70; Novel intracellular components of RIG-I-like receptor pathway; miRNA regulation of p53 pathway in prostate cancer; Non-small cell lung cancer; Acute viral myocarditis; Nonalcoholic fatty liver disease; Measles virus infection; Cytosolic DNA-sensing pathway; Small cell lung cancer; Hepatitis B infection; Head and neck squamous cell carcinoma; IL18 signaling; Regucalcin in proximal tubule epithelial kidney cells; Host-pathogen interaction of human coronaviruses - apoptosis; 16p11.2 proximal deletion syndrome; Complement system in neuronal development and plasticity; CCL18 signaling; Alzheimer's disease; Effects of MFN2 mutation; Effect of omega-3 PUFA on Huntington's disease pathways; DNA damage response; Toll-like receptor signaling	56	0								n/a	High	1	#VALUE!	#VALUE!
FALSE		High	High	Master Protein	P51636	Caveolin-2 OS=Homo sapiens OX=9606 GN=CAV2 PE=1 SV=2	0.00189	0.00157	2.484	7	1	1	1	162	18.3	5.27	0.3	1	FALSE		signal transduction activity or receptor binding;other molecular function	plasma membrane;other membranes;ER/Golgi;nucleus;other cell component	cell cycle OR cell proliferation;cell organization and biogenesis;transport;signal transduction;other biological processes	Pf01146	858	ENSG00000105971	CAV2	A4D0U2; hsa:858; P51636; Q9UGM7	Extra-nuclear estrogen signaling	Integrin-mediated cell adhesion; Focal adhesion; Splicing factor NOVA regulated synaptic proteins; Ebola virus infection in host; EGF/EGFR signaling	6	0	1.186	0.980822	0	108.5	91.5			High	Peak Found	1	-0.246104	0.00840977
FALSE		Medium	Medium	Master Protein	Q13951	Core-binding factor subunit beta OS=Homo sapiens OX=9606 GN=CBFB PE=1 SV=2	0.02277	0.01981	1.378	9	1	1	1	182	21.5	6.6	0.06	1	FALSE		nucleic acid binding activity;other molecular function	nucleus	protein metabolism;RNA metabolism OR transcription;other metabolic processes;other biological processes	Pf02312	865	ENSG00000067955	CBFB	A8K347; hsa:865; Q13124; Q13951; Q9HCT2	RUNX2 regulates osteoblast differentiation; RUNX1 regulates transcription of genes involved in differentiation of HSCs; Regulation of RUNX2 expression and activity; Regulation of RUNX3 expression and activity; Estrogen-dependent gene expression; RUNX1 regulates genes involved in megakaryocyte differentiation and platelet function; RUNX1 interacts with co-factors whose precise effect on RUNX1 targets is not known; RUNX1 regulates expression of components of tight junctions; RUNX1 regulates transcription of genes involved in differentiation of keratinocytes; RUNX1 regulates estrogen receptor mediated transcription; RUNX1 regulates transcription of genes involved in WNT signaling; Transcriptional regulation of granulopoiesis; RUNX2 regulates genes involved in cell migration; RUNX3 regulates p14-ARF; RUNX1 and FOXP3 control the development of regulatory T lymphocytes (Tregs); RUNX1 regulates transcription of genes involved in differentiation of myeloid cells; RUNX1 regulates transcription of genes involved in interleukin signaling; RUNX2 regulates chondrocyte maturation; RUNX3 Regulates Immune Response and Cell Migration; Regulation of RUNX1 Expression and Activity; RUNX2 regulates genes involved in differentiation of myeloid cells; RUNX1 regulates transcription of genes involved in BCR signaling; RUNX3 regulates RUNX1-mediated transcription	miR-targeted genes in lymphocytes; miR-targeted genes in muscle cell; miR-targeted genes in squamous cell; Dual hijack model of Vif in HIV infection; Hijack of ubiquitination by SARS-CoV-2	30	0								High	n/a	1	#VALUE!	#VALUE!
FALSE		Medium	Medium	Master Protein	P45973	Chromobox protein homolog 5 OS=Homo sapiens OX=9606 GN=CBX5 PE=1 SV=1	0.02663	0.02337	1.262	4	1	3	1	191	22.2	5.86	0.85	1	FALSE		other molecular function	nucleus;other cell component	cell organization and biogenesis;stress response;other biological processes	Pf00385, Pf01393	23468	ENSG00000094916	CBX5	B2R8T9; hsa:23468; P45973	Regulation of endogenous retroelements by KRAB-ZFP proteins; SUMOylation of chromatin organization proteins; Transcriptional Regulation by E2F6; Factors involved in megakaryocyte development and platelet production	Effect of progerin on genes involved in progeria; 22q11.2 copy number variation syndrome	6	0	1.732	0.852294	0	126.8	73.2			High	High	1	-0.792439	0.0694105
FALSE		Medium	Medium	Master Protein	Q8IX12	Cell division cycle and apoptosis regulator protein 1 OS=Homo sapiens OX=9606 GN=CCAR1 PE=1 SV=2	0.01253	0.01037	1.73	1	1	2	1	1150	132.7	5.76	0.57	1	FALSE		nucleic acid binding activity;other molecular function	nucleus;other cell component	protein metabolism;other metabolic processes;other biological processes	Pf02037, Pf14443, Pf14444, Pf19256, Pf19257	55749	ENSG00000060339	CCAR1	A0JLT7; A1L4P7; A8K9D4; B4DNP8; B4DRK8; hsa:55749; Q32NE3; Q5EBM3; Q5VUP6; Q6PIZ0; Q6X935; Q8IX12; Q9H8N4; Q9NVA7; Q9NVQ0; Q9NWM6	mRNA Splicing - Major Pathway		1	0								n/a	High	1	#VALUE!	#VALUE!
FALSE		Medium	Medium	Master Protein	Q96A19	Coiled-coil domain-containing protein 102A OS=Homo sapiens OX=9606 GN=CCDC102A PE=1 SV=2	0.01363	0.01127	1.655	2	1	1	1	550	62.6	5.58	0.19	1	FALSE			cytoskeleton		Pf01576	92922	ENSG00000135736	CCDC102A	hsa:92922; Q96A19; Q9BT74			0	0								n/a	High	1	#VALUE!	#VALUE!
FALSE		Medium	Medium	Master Protein	Q6ZUS6	Coiled-coil domain-containing protein 149 OS=Homo sapiens OX=9606 GN=CCDC149 PE=2 SV=2	0.03634	0.03292	1.153	3	1	2	1	474	52.8	6.29	0.29	1	FALSE					Pf09789	91050	ENSG00000181982	CCDC149	A6NJE7; B4DK90; B4DZG3; G5EA04; hsa:91050; Q6NW41; Q6ZUS6; Q8N3K8			0	0								n/a	High	1	#VALUE!	#VALUE!
FALSE		Medium	Medium	Master Protein	Q8NDH2	Leucine-rich repeat transmembrane protein CCDC168 OS=Homo sapiens OX=9606 GN=CCDC168 PE=2 SV=3	0.02251	0.01961	1.398	0	1	1	1	7081	801.4	8.79	0.27	1	FALSE			other membranes		Pf15804	643677	ENSG00000175820	CCDC168	hsa:643677; Q8N800; Q8NDH2			0	0								High	n/a	1	#VALUE!	#VALUE!
FALSE		Medium	Medium	Master Protein	Q86WR0	Coiled-coil domain-containing protein 25 OS=Homo sapiens OX=9606 GN=CCDC25 PE=1 SV=2	0.01323	0.01095	1.667	6	1	1	1	208	24.5	6.8	0.14	1	FALSE		nucleic acid binding activity	plasma membrane;other membranes;other cell component	other biological processes	Pf05670	55246	ENSG00000147419	CCDC25	hsa:55246; Q0P663; Q86WR0; Q96SI2; Q9NV98			0	0								n/a	High	1	#VALUE!	#VALUE!
FALSE		Medium	Medium	Master Protein	Q96A33	PAT complex subunit CCDC47 OS=Homo sapiens OX=9606 GN=CCDC47 PE=1 SV=1	0.02249	0.01959	1.395	4	1	1	1	483	55.8	4.87	0.14	1	FALSE		translation activity;other molecular function	other membranes;cytosol;ER/Golgi;other cell component	cell organization and biogenesis;protein metabolism;other metabolic processes;stress response;developmental processes;signal transduction;other biological processes	Pf07946	57003	ENSG00000108588	CCDC47	B2RAS8; D3DU20; hsa:57003; Q96A33; Q96D00; Q96JZ7; Q9H3E4; Q9NRG3			0	0								n/a	High	1	#VALUE!	#VALUE!
FALSE		Medium	Medium	Master Protein	Q8IVM0	Coiled-coil domain-containing protein 50 OS=Homo sapiens OX=9606 GN=CCDC50 PE=1 SV=1	0.03942	0.03551	1.099	4	1	1	1	306	35.8	6.65	0.11	1	FALSE		other molecular function	cytosol;other cell component	other biological processes	Pf15295	152137	ENSG00000152492	CCDC50	hsa:152137; Q86VH7; Q8IVM0			0	0								n/a	High	1	#VALUE!	#VALUE!
FALSE		High	High	Master Protein	Q16204	Coiled-coil domain-containing protein 6 OS=Homo sapiens OX=9606 GN=CCDC6 PE=1 SV=2	0.00235	0.00194	2.407	2	1	2	1	474	53.3	7.34	0.19	1	FALSE		cytoskeletal activity;other molecular function	cytosol;cytoskeleton	cell organization and biogenesis	Pf09755	8030	ENSG00000108091	CCDC6	hsa:8030; Q15250; Q16204; Q6GSG7		Retinoblastoma gene in cancer; Mesodermal commitment pathway; 16p11.2 proximal deletion syndrome	3	0								High	n/a	1	#VALUE!	#VALUE!
FALSE		Low	Medium	Master Protein	P32238	Cholecystokinin receptor type A OS=Homo sapiens OX=9606 GN=CCKAR PE=1 SV=1	0.05289	0.04818	1.003	4	1	1	1	428	47.8	9.2	0.12	1	FALSE		other molecular function	plasma membrane;other membranes;cytosol;nucleus	cell organization and biogenesis;developmental processes;signal transduction;other biological processes	Pf00001, Pf09193	886	ENSG00000163394	CCKAR	B2R9Z5; hsa:886; P32238	G alpha (q) signalling events; Peptide ligand-binding receptors	Peptide GPCRs; GPCRs, class A rhodopsin-like	4	0								n/a	High	1	#VALUE!	#VALUE!
FALSE		Medium	Medium	Master Protein	P24863	Cyclin-C OS=Homo sapiens OX=9606 GN=CCNC PE=1 SV=2	0.03401	0.03103	1.183	4	1	1	1	283	33.2	7.33	0.39	1	FALSE		enzyme regulator activity;other molecular function	nucleus;other cell component	cell cycle OR cell proliferation;other biological processes	Pf00134, Pf16899	892	ENSG00000112237	CCNC	B4DPZ1; hsa:892; P24863; Q9H543	RSV-host interactions; PPARA activates gene expression; Transcriptional regulation of white adipocyte differentiation; Generic Transcription Pathway; Constitutive Signaling by NOTCH1 PEST Domain Mutants; Constitutive Signaling by NOTCH1 HD+PEST Domain Mutants; SMAD2/SMAD3:SMAD4 heterotrimer regulates transcription; MLL4 and MLL3 complexes regulate expression of PPARG target genes in adipogenesis and hepatic steatosis; NOTCH1 Intracellular Domain Regulates Transcription	Vitamin D receptor pathway	10	0	1.118	0.986305	0	105.6	94.4			High	Peak Found	1	-0.16092	0.00598895
FALSE		Medium	Medium	Master Protein	Q5T2Q4	Cyclin-Y-like protein 2 OS=Homo sapiens OX=9606 GN=CCNYL2 PE=3 SV=2	0.01732	0.01465	1.479	3	1	3	1	361	41.3	6.64	0.59	1	FALSE		enzyme regulator activity;other molecular function	plasma membrane;other membranes	other biological processes	Pf08613			CCNYL2	Q5T2Q4			0	0								High	High	1	#VALUE!	#VALUE!
FALSE		High	High	Master Protein	Q92526	T-complex protein 1 subunit zeta-2 OS=Homo sapiens OX=9606 GN=CCT6B PE=1 SV=5	0	0	71.988	11	6	39	1	530	57.8	7.24	19.92	6	FALSE		other molecular function	cytosol	protein metabolism;other metabolic processes	Pf00118	10693	ENSG00000132141	CCT6B	B4DX20; B4DYB0; hsa:10693; Q8TC34; Q92526	Formation of tubulin folding intermediates by CCT/TriC; Association of TriC/CCT with target proteins during biosynthesis; Cooperation of PDCL (PhLP1) and TRiC/CCT in G-protein beta folding; Prefoldin mediated transfer of substrate to CCT/TriC; Folding of actin by CCT/TriC	16p11.2 proximal deletion syndrome; 17q12 copy number variation syndrome	7	0								High	Peak Found	1	#VALUE!	#VALUE!
FALSE		High	High	Master Protein	P16070	CD44 antigen OS=Homo sapiens OX=9606 GN=CD44 PE=1 SV=3	0.00894	0.00738	1.834	2	1	1	1	742	81.5	5.33	0.11	1	FALSE		other molecular function	plasma membrane;other membranes;cytosol;ER/Golgi;other cell component	cell adhesion;other metabolic processes;stress response;developmental processes;signal transduction;other biological processes	Pf00193	960	ENSG00000026508	CD44	A5YRN9; B6EAT9; D3DR12; D3DR13; hsa:960; O95370; P16070; P22511; Q04858; Q13419; Q13957; Q13958; Q13959; Q13960; Q13961; Q13967; Q13968; Q13980; Q15861; Q16064; Q16065; Q16066; Q16208; Q16522; Q86T72; Q86Z27; Q8N694; Q92493; Q96J24; Q9H5A5; Q9UC28; Q9UC29; Q9UC30; Q9UCB0; Q9UJ36	Cell surface interactions at the vascular wall; Neutrophil degranulation; Degradation of the extracellular matrix; Integrin cell surface interactions; Interferon gamma signaling; Hyaluronan uptake and degradation	Hepatitis C and hepatocellular carcinoma; Wnt signaling and pluripotency; Hippo-Merlin signaling dysregulation; Gastrin signaling; Pleural mesothelioma; CCL18 signaling	12	0								n/a	High	1	#VALUE!	#VALUE!
FALSE		High	High	Master Protein	P32320	Cytidine deaminase OS=Homo sapiens OX=9606 GN=CDA PE=1 SV=2	0.00051	0.00043	3.371	7	1	6	1	146	16.2	6.92	2.47	1	FALSE		other molecular function	non-structural extracellular;cytosol;other cell component	other metabolic processes;signal transduction;other biological processes	Pf00383	978	ENSG00000158825	CDA	hsa:978; P32320	Neutrophil degranulation; Pyrimidine salvage	Fluoropyrimidine activity; Pyrimidine metabolism	4	0	0.76	0.858884	0	86.4	113.6			High	High	1	0.395929	0.0660655
FALSE		Medium	Medium	Master Protein	Q7L3B6	Hsp90 co-chaperone Cdc37-like 1 OS=Homo sapiens OX=9606 GN=CDC37L1 PE=1 SV=1	0.02097	0.01834	1.41	3	1	2	1	337	38.8	5.34	0.49	1	FALSE		other molecular function	non-structural extracellular;cytosol;other cell component	protein metabolism;other metabolic processes;other biological processes	Pf08565	55664	ENSG00000106993	CDC37L1	B1AL70; hsa:55664; Q7L3B6; Q9NWS3; Q9NX16	Platelet degranulation		1	0								n/a	High	1	#VALUE!	#VALUE!
FALSE		Medium	Medium	Master Protein	O60508	Pre-mRNA-processing factor 17 OS=Homo sapiens OX=9606 GN=CDC40 PE=1 SV=1	0.02451	0.02159	1.351	4	1	1	1	579	65.5	7.06	0.11	1	FALSE		nucleic acid binding activity	nucleus	RNA metabolism OR transcription;other metabolic processes;developmental processes	Pf00400	51362	ENSG00000168438	CDC40	B2RBC5; hsa:51362; O60508; O75471; Q5SRN0; Q9UPG1	Transport of Mature mRNA derived from an Intron-Containing Transcript; mRNA 3'-end processing; RNA Polymerase II Transcription Termination; mRNA Splicing - Major Pathway	mRNA processing	5	0								High	n/a	1	#VALUE!	#VALUE!
FALSE		Medium	Medium	Master Protein	Q00587	Cdc42 effector protein 1 OS=Homo sapiens OX=9606 GN=CDC42EP1 PE=1 SV=1	0.01738	0.0147	1.491	2	1	2	1	391	40.3	7.15	0.75	1	FALSE		other molecular function	plasma membrane;other membranes;cytosol;cytoskeleton;other cell component	cell organization and biogenesis;signal transduction;other biological processes	Pf00786, Pf14957	11135	ENSG00000128283	CDC42EP1	A8K825; hsa:11135; Q00587; Q96GN1	RHOJ GTPase cycle; CDC42 GTPase cycle; RAC1 GTPase cycle; RHOQ GTPase cycle; RHOG GTPase cycle; RAC2 GTPase cycle; RAC3 GTPase cycle		7	0	0.917	0.919577	0	95.7	104.3			High	High	1	0.125006	0.0364119
FALSE		High	High	Master Protein	Q96SZ6	Mitochondrial tRNA methylthiotransferase CDK5RAP1 OS=Homo sapiens OX=9606 GN=CDK5RAP1 PE=1 SV=2	0.00535	0.00443	2.091	2	1	1	1	601	67.6	8.21	0.32	1	FALSE		other molecular function	cytosol;mitochondrion;nucleus	RNA metabolism OR transcription;other metabolic processes;developmental processes;other biological processes	Pf00919, Pf01938, Pf04055	51654	ENSG00000101391	CDK5RAP1	A8K7R0; hsa:51654; Q5QP46; Q5QP47; Q5QP48; Q675N4; Q675N5; Q96SZ6; Q9BVG6; Q9BWZ5; Q9H859; Q9NZZ9; Q9Y3F0		miR-targeted genes in leukocytes; miR-targeted genes in lymphocytes; miR-targeted genes in muscle cell	3	0								High	n/a	1	#VALUE!	#VALUE!
FALSE		High	High	Master Protein	Q5VV42	Threonylcarbamoyladenosine tRNA methylthiotransferase OS=Homo sapiens OX=9606 GN=CDKAL1 PE=1 SV=1	0.00411	0.00341	2.229	2	1	1	1	579	65.1	7.46	0.42	1	FALSE		other molecular function	other membranes;ER/Golgi	protein metabolism;RNA metabolism OR transcription;other metabolic processes	Pf00919, Pf01938, Pf04055	54901	ENSG00000145996	CDKAL1	A8K6S0; hsa:54901; Q5VV42; Q6P385; Q6ZR27; Q9NXB3	tRNA modification in the nucleus and cytosol	miR-targeted genes in lymphocytes; miR-targeted genes in muscle cell; Vitamin D receptor pathway	4	0								n/a	High	1	#VALUE!	#VALUE!
FALSE		High	High	Master Protein	Q16878	Cysteine dioxygenase type 1 OS=Homo sapiens OX=9606 GN=CDO1 PE=1 SV=2	0.00144	0.00119	2.58	12	2	2	1	200	23	6.6	1.02	2	FALSE		other molecular function	cytosol	other metabolic processes;stress response;transport;other biological processes	Pf05995	1036	ENSG00000129596	CDO1	B2RAK4; hsa:1036; P78513; Q16878; Q6FHZ8; Q8TB64	Degradation of cysteine and homocysteine	Trans-sulfuration, one-carbon metabolism and related pathways	2	0								High	High	1	#VALUE!	#VALUE!
FALSE		High	High	Master Protein	Q9Y232	Chromodomain Y-like protein OS=Homo sapiens OX=9606 GN=CDYL PE=1 SV=2	0.00659	0.00545	2.015	3	1	1	1	598	66.4	9.45	0.13	1	FALSE		other molecular function	nucleus;other cell component	cell organization and biogenesis;other biological processes	Pf00378, Pf00385	9425	ENSG00000153046	CDYL	A8K6D6; B4DLG4; hsa:9425; Q0VDG7; Q32NC5; Q5VX99; Q6P7T5; Q9BWZ2; Q9Y232; Q9Y424			0	0								High	n/a	1	#VALUE!	#VALUE!
FALSE		Medium	Medium	Master Protein	P49454	Centromere protein F OS=Homo sapiens OX=9606 GN=CENPF PE=1 SV=3	0.047	0.04331	1.04	0	1	1	1	3114	357.3	5.1	0.06	1	FALSE		cytoskeletal activity;other molecular function	other membranes;cytosol;cytoskeleton;nucleus;other cell component	cell cycle OR cell proliferation;cell organization and biogenesis;DNA metabolism;other metabolic processes;transport;developmental processes;signal transduction;other biological processes	Pf10473, Pf10481, Pf10490	1063	ENSG00000117724	CENPF	hsa:1063; P49454; Q13171; Q13246; Q5VVM7	Separation of Sister Chromatids; Resolution of Sister Chromatid Cohesion; RHO GTPases Activate Formins; EML4 and NUDC in mitotic spindle formation; Amplification of signal from unattached kinetochores via a MAD2 inhibitory signal; Polo-like kinase mediated events	Gastric cancer network 1; Ciliopathies	9	0								Peak Found	High	1	#VALUE!	#VALUE!
FALSE		High	High	Master Protein	Q5SW79	Centrosomal protein of 170 kDa OS=Homo sapiens OX=9606 GN=CEP170 PE=1 SV=1	0.00701	0.00581	2.01	1	1	2	1	1584	175.2	7.11	0.33	1	FALSE			cytosol;cytoskeleton;other cell component		Pf00498, Pf15308	9859	ENSG00000143702; ENSG00000276725	CEP170	hsa:9859; O75058; Q5SW77; Q5SW78; Q5SW79; Q7LGA9; Q86W31; Q9UQ08; Q9UQ09		Ciliary landscape	1	0								n/a	High	1	#VALUE!	#VALUE!
FALSE		Medium	Medium	Master Protein	Q8TEP8	Centrosomal protein of 192 kDa OS=Homo sapiens OX=9606 GN=CEP192 PE=1 SV=3	0.0125	0.01034	1.716	0	1	1	1	2537	278.9	5.48	0.27	1	FALSE		other molecular function	cytosol;cytoskeleton;other cell component	cell cycle OR cell proliferation;cell organization and biogenesis;other biological processes	Pf22060, Pf22064, Pf22065, Pf22066, Pf22067, Pf22073, Pf22074, Pf22076	55125	ENSG00000101639	CEP192	A0A060A9S4; B7ZMF0; E9PF99; hsa:55125; Q8TEP8; Q8WYT8; Q9H0F4; Q9NW27	Regulation of PLK1 Activity at G2/M Transition; Recruitment of NuMA to mitotic centrosomes; Loss of Nlp from mitotic centrosomes; Recruitment of mitotic centrosome proteins and complexes; Anchoring of the basal body to the plasma membrane; AURKA Activation by TPX2	Gastric cancer network 1; Genes related to primary cilium development (based on CRISPR); Alstrom syndrome	10	0								n/a	High	1	#VALUE!	#VALUE!
FALSE		Medium	Medium	Master Protein	Q53EZ4	Centrosomal protein of 55 kDa OS=Homo sapiens OX=9606 GN=CEP55 PE=1 SV=3	0.02951	0.02577	1.23	2	1	1	1	464	54.1	7.01	0.21	1	FALSE		other molecular function	plasma membrane;other membranes;cytoskeleton;other cell component	cell cycle OR cell proliferation;cell organization and biogenesis;other biological processes	Pf12180	55165	ENSG00000138180	CEP55	B2RDG8; D3DR37; hsa:55165; Q32WF5; Q3MV20; Q53EZ4; Q5VY28; Q6N034; Q96H32; Q9NVS7			0	0								n/a	High	1	#VALUE!	#VALUE!
FALSE		High	High	Master Protein	Q9Y6K0	Choline/ethanolaminephosphotransferase 1 OS=Homo sapiens OX=9606 GN=CEPT1 PE=1 SV=1	0.00051	0.00042	3.221	3	1	9	1	416	46.5	8.21	3.14	1	FALSE		other molecular function	other membranes;ER/Golgi;nucleus	other metabolic processes	Pf01066	10390	ENSG00000134255	CEPT1	hsa:10390; Q69YJ9; Q9P0Y8; Q9Y6K0	Synthesis of PC; Synthesis of PE	Trans-sulfuration, one-carbon metabolism and related pathways; Kennedy pathway from sphingolipids	4	0	1.311	0.919625	0	113.5	86.5			High	High	1	-0.390668	0.0363891
FALSE		High	High	Master Protein	Q6ZMG9	Ceramide synthase 6 OS=Homo sapiens OX=9606 GN=CERS6 PE=1 SV=1	0.0037	0.00307	2.301	2	1	5	1	384	44.9	7.65	1.52	1	FALSE		nucleic acid binding activity;other molecular function	other membranes;ER/Golgi	other metabolic processes;stress response;developmental processes;other biological processes	Pf00046, Pf03798	253782	ENSG00000172292	CERS6	hsa:253782; Q32M63; Q6ZMG9; Q8N617	Sphingolipid de novo biosynthesis	Sphingolipid pathway; Sphingolipid metabolism overview; Sphingolipid metabolism: integrated pathway; Synthesis of ceramides and 1-deoxyceramides	5	0	0.988	0.94633	0	99.4	100.6			High	High	1	0.0174171	0.0239573
FALSE		Medium	Medium	Master Protein	Q96MR6	Cilia- and flagella-associated protein 57 OS=Homo sapiens OX=9606 GN=CFAP57 PE=1 SV=3	0.01476	0.01219	1.614	1	1	1	1	1250	144.9	5.8	0.45	1	FALSE			cytoskeleton;other cell component		Pf00400	149465	ENSG00000243710	CFAP57	A6NKQ3; hsa:149465; Q17RI9; Q5TAI0; Q96MR6			0	0								Peak Found	High	1	#VALUE!	#VALUE!
FALSE		High	High	Master Protein	D6REC4	Cilia- and flagella-associated protein 99 OS=Homo sapiens OX=9606 GN=CFAP99 PE=3 SV=2	0.00189	0.00157	2.467	1	1	1	1	714	81.8	9.7	0.43	1	FALSE			cytoskeleton				ENSG00000206113	CFAP99	A0A0U1RQC7; D6REC4			0	0								Peak Found	High	1	#VALUE!	#VALUE!
FALSE		High	High	Master Protein	Q13112	Chromatin assembly factor 1 subunit B OS=Homo sapiens OX=9606 GN=CHAF1B PE=1 SV=1	0.00453	0.00376	2.195	2	1	3	1	559	61.5	7.5	0.53	1	FALSE		other molecular function	nucleus;other cell component	cell organization and biogenesis;DNA metabolism;other metabolic processes;stress response	Pf00400, Pf15512	8208	ENSG00000159259	CHAF1B	hsa:8208; Q13112; Q99548			0	0	1.848	0.86849	0	129.8	70.2			Peak Found	High	1	-0.885965	0.061235
FALSE		High	High	Master Protein	O96017	Serine/threonine-protein kinase Chk2 OS=Homo sapiens OX=9606 GN=CHEK2 PE=1 SV=1	0.00415	0.00344	2.27	5	1	2	1	543	60.9	5.91	0.38	1	FALSE		kinase activity;other molecular function	ER/Golgi;nucleus;other cell component	cell cycle OR cell proliferation;cell organization and biogenesis;protein metabolism;DNA metabolism;other metabolic processes;stress response;signal transduction;other biological processes	Pf00069, Pf00498	11200	ENSG00000183765	CHEK2	A8K3Y9; B7ZBF3; B7ZBF4; B7ZBF5; hsa:11200; O96017; Q6QA03; Q6QA04; Q6QA05; Q6QA06; Q6QA07; Q6QA08; Q6QA10; Q6QA11; Q6QA12; Q6QA13; Q9HBS5; Q9HCQ8; Q9UGF0; Q9UGF1	Regulation of TP53 Degradation; Recruitment and ATM-mediated phosphorylation of repair and signaling proteins at DNA double strand breaks; Ubiquitin Mediated Degradation of Phosphorylated Cdc25A; Regulation of TP53 Activity through Phosphorylation; Regulation of TP53 Activity through Methylation; Chk1/Chk2(Cds1) mediated inactivation of Cyclin B:Cdk1 complex; Stabilization of p53	miRNA regulation of DNA damage response; Cell cycle; ATM signaling in development and disease ; miRNA regulation of p53 pathway in prostate cancer; DNA damage response	13	0								High	High	1	#VALUE!	#VALUE!
FALSE		Low	Low	Master Protein	Q9HD42	Charged multivesicular body protein 1a OS=Homo sapiens OX=9606 GN=CHMP1A PE=1 SV=1	0.057	0.05163	0.972	4	1	1	1	196	21.7	8.06	0.17	1	FALSE		other molecular function	plasma membrane;other membranes;cytosol;cytoskeleton;nucleus;other cytoplasmic organelle;other cell component	cell cycle OR cell proliferation;cell organization and biogenesis;protein metabolism;other metabolic processes;stress response;transport;other biological processes	Pf03357	5119	ENSG00000131165	CHMP1A	A2RU09; hsa:5119; Q14468; Q15779; Q96G31; Q9HD42	HCMV Late Events		1	0	0.805	0.873899	0	89.2	110.8			Peak Found	High	1	0.312939	0.0585386
FALSE		High	High	Master Protein	Q99653	Calcineurin B homologous protein 1 OS=Homo sapiens OX=9606 GN=CHP1 PE=1 SV=3	0	0	3.851	6	1	1	1	195	22.4	5.1	0.29	1	FALSE		transporter activity;enzyme regulator activity;cytoskeletal activity;other molecular function	plasma membrane;other membranes;cytoskeleton;ER/Golgi;nucleus;other cell component	cell organization and biogenesis;transport;signal transduction;other biological processes	Pf00036	11261	ENSG00000187446	CHP1	B2R6H9; hsa:11261; Q6FHZ9; Q99653	Hyaluronan uptake and degradation	T-cell antigen receptor (TCR) pathway during Staphylococcus aureus infection	2	0								High	n/a	1	#VALUE!	#VALUE!
FALSE		Medium	Medium	Master Protein	Q9H6Q4	Cytosolic iron-sulfur assembly component 3 OS=Homo sapiens OX=9606 GN=CIAO3 PE=1 SV=1	0.04599	0.04128	1.048	2	1	1	1	476	53	7.23	0.36	1	FALSE		other molecular function	cytosol	cell organization and biogenesis;stress response;other biological processes	Pf02256, Pf02906	64428	ENSG00000103245	CIAO3	A1L385; B3KTJ3; hsa:64428; Q53GC6; Q96S10; Q9H6J8; Q9H6Q4	Cytosolic iron-sulfur cluster assembly		1	0								High	n/a	1	#VALUE!	#VALUE!
FALSE		Medium	Medium	Master Protein	Q14011	Cold-inducible RNA-binding protein OS=Homo sapiens OX=9606 GN=CIRBP PE=1 SV=1	0.02021	0.01771	1.42	6	1	1	1	172	18.6	9.51	0.16	1	FALSE		nucleic acid binding activity;other molecular function	nucleus;other cell component	cell organization and biogenesis;stress response;other biological processes	Pf00076	1153	ENSG00000099622	CIRBP	B3KT17; B4E2X2; hsa:1153; Q14011			0	0								n/a	High	1	#VALUE!	#VALUE!
FALSE		High	High	Master Protein	Q8N5K1	CDGSH iron-sulfur domain-containing protein 2 OS=Homo sapiens OX=9606 GN=CISD2 PE=1 SV=1	0.00053	0.00044	3.745	6	1	2	1	135	15.3	9.61	0.77	1	FALSE		other molecular function	other membranes;mitochondrion;ER/Golgi;other cell component	other metabolic processes;other biological processes	Pf09360, Pf10660	493856	ENSG00000145354	CISD2	hsa:493856; Q7Z3D5; Q8N5K1			0	0	0.368	0.259818	0	53.8	146.2			Peak Found	High	1	1.44222	0.585331
FALSE		Low	Medium	Master Protein	Q2KHT3	Protein CLEC16A OS=Homo sapiens OX=9606 GN=CLEC16A PE=1 SV=2	0.05269	0.048	1.008	1	1	1	1	1053	117.6	5.86	0.14	1	FALSE			other membranes;cytosol;ER/Golgi;other cytoplasmic organelle;other cell component	other metabolic processes;stress response;transport;other biological processes	Pf09758, Pf19439	23274	ENSG00000038532	CLEC16A	hsa:23274; O15058; Q2KHT3; Q6ZTB2		Vitamin D receptor pathway	1	0								High	n/a	1	#VALUE!	#VALUE!
FALSE		Medium	Medium	Master Protein	Q14677	Clathrin interactor 1 OS=Homo sapiens OX=9606 GN=CLINT1 PE=1 SV=1	0.02021	0.0177	1.418	2	1	1	1	625	68.2	6.42	0.29	1	FALSE		other molecular function	plasma membrane;other membranes;cytosol;ER/Golgi;nucleus;other cytoplasmic organelle;other cell component	cell organization and biogenesis;transport	Pf01417	9685	ENSG00000113282	CLINT1	B7Z6F8; D3DQJ6; hsa:9685; Q14677; Q8NAF1; Q96E05	Golgi Associated Vesicle Biogenesis		1	0								n/a	High	1	#VALUE!	#VALUE!
FALSE		Medium	Medium	Master Protein	P30622	CAP-Gly domain-containing linker protein 1 OS=Homo sapiens OX=9606 GN=CLIP1 PE=1 SV=2	0.02268	0.01974	1.366	1	1	1	1	1438	162.1	5.36	0.03	1	FALSE		cytoskeletal activity;other molecular function	plasma membrane;other membranes;cytosol;cytoskeleton;nucleus;other cell component	cell cycle OR cell proliferation;cell organization and biogenesis;other biological processes	Pf01302, Pf16641	6249	ENSG00000130779	CLIP1	A0AVD3; hsa:6249; P30622; Q17RS4; Q29RG0	Separation of Sister Chromatids; Resolution of Sister Chromatid Cohesion; RHO GTPases activate IQGAPs; RHO GTPases Activate Formins; EML4 and NUDC in mitotic spindle formation; Amplification of signal from unattached kinetochores via a MAD2 inhibitory signal; Signaling by LTK in cancer	Microtubule cytoskeleton regulation; PAFAH1B1 copy number variation	10	0								n/a	High	1	#VALUE!	#VALUE!
FALSE		High	High	Master Protein	Q9NWW5	Ceroid-lipofuscinosis neuronal protein 6 OS=Homo sapiens OX=9606 GN=CLN6 PE=1 SV=1	0	0	4.68	7	1	4	1	311	35.9	8.87	0.58	1	FALSE		other molecular function	other membranes;ER/Golgi;nucleus;other cytoplasmic organelle;other cell component	cell organization and biogenesis;protein metabolism;other metabolic processes;other biological processes	Pf15156	54982	ENSG00000128973	CLN6	A8K560; B4DDH6; hsa:54982; Q6IAB1; Q96SR0; Q9NWW5			0	0	0.78	0.856655	0	87.6	112.4			High	High	1	0.358454	0.067194
FALSE		High	High	Master Protein	Q96KA5	Lipid scramblase CLPTM1L OS=Homo sapiens OX=9606 GN=CLPTM1L PE=1 SV=1	0.00455	0.00378	2.206	3	1	5	1	538	62.2	8.56	0.42	1	FALSE		transporter activity	other membranes;ER/Golgi;other cell component	cell organization and biogenesis;transport;other biological processes	Pf05602	81037	ENSG00000049656; ENSG00000274811	CLPTM1L	D3DTC1; hsa:81037; Q658W6; Q7LG29; Q96AZ0; Q96KA5; Q9H3N4		Vitamin D receptor pathway	1	0	2.517	0.583035	0	143.1	56.9			High	High	1	-1.33171	0.234305
FALSE		High	High	Master Protein	P30085	UMP-CMP kinase OS=Homo sapiens OX=9606 GN=CMPK1 PE=1 SV=3	0.00736	0.00609	1.945	7	1	1	1	196	22.2	5.57	0.19	1	FALSE		kinase activity;other molecular function	cytosol;nucleus;other cell component	other metabolic processes	Pf00406	51727	ENSG00000162368	CMPK1	B2R6S5; B4DPU7; E9PGI8; hsa:51727; P30085; Q53GB7; Q5SVZ0; Q96C07; Q9UBQ8; Q9UIA2	Interconversion of nucleotide di- and triphosphates	Pyrimidine metabolism	2	0								High	n/a	1	#VALUE!	#VALUE!
FALSE		High	High	Master Protein	Q8IZV2	CKLF-like MARVEL transmembrane domain-containing protein 8 OS=Homo sapiens OX=9606 GN=CMTM8 PE=1 SV=2	0	0	10.061	15	1	10	1	173	19.6	6.52	1.4	1	FALSE		signal transduction activity or receptor binding;other molecular function	non-structural extracellular;other membranes;nucleus;other cell component	developmental processes;signal transduction;other biological processes	Pf01284	152189	ENSG00000170293	CMTM8	A5D6I7; hsa:152189; Q8IW01; Q8IZV2			0	0	1.282	0.86849	0	112.4	87.6			High	High	1	-0.358396	0.061235
FALSE		High	High	Master Protein	Q96KP4	Cytosolic non-specific dipeptidase OS=Homo sapiens OX=9606 GN=CNDP2 PE=1 SV=2	0.00144	0.00119	2.6	2	1	2	1	475	52.8	5.97	0.67	1	FALSE		other molecular function	cytosol;nucleus	protein metabolism	Pf01546, Pf07687	55748	ENSG00000133313	CNDP2	B3KUG4; hsa:55748; Q8WY59; Q96KP4; Q9BQ94; Q9NVB4; V9HWE5	Glutathione synthesis and recycling; Paracetamol ADME		2	0								n/a	High	1	#VALUE!	#VALUE!
FALSE		Medium	Medium	Master Protein	Q9UKZ1	CCR4-NOT transcription complex subunit 11 OS=Homo sapiens OX=9606 GN=CNOT11 PE=1 SV=1	0.04694	0.04326	1.038	2	1	2	1	510	55.2	6.4	0.39	1	FALSE			cytosol;nucleus;other cell component	RNA metabolism OR transcription;other metabolic processes;other biological processes	Pf10155	55571	ENSG00000158435	CNOT11	hsa:55571; Q6P2M9; Q8N681; Q9UKZ1	Deadenylation of mRNA; TP53 regulates transcription of additional cell cycle genes whose exact role in the p53 pathway remain uncertain; M-decay: degradation of maternal mRNAs by maternally stored factors		3	0								High	High	1	#VALUE!	#VALUE!
FALSE		Medium	Medium	Master Protein	Q9NZN8	CCR4-NOT transcription complex subunit 2 OS=Homo sapiens OX=9606 GN=CNOT2 PE=1 SV=1	0.01735	0.01468	1.484	3	1	3	1	540	59.7	7.66	0.23	1	FALSE		other molecular function	plasma membrane;other membranes;cytosol;nucleus;other cell component	RNA metabolism OR transcription;other metabolic processes;developmental processes;other biological processes	Pf04153	4848	ENSG00000111596	CNOT2	hsa:4848; Q9H3E0; Q9NSX5; Q9NWR6; Q9NZN8; Q9P028	Deadenylation of mRNA; TP53 regulates transcription of additional cell cycle genes whose exact role in the p53 pathway remain uncertain; M-decay: degradation of maternal mRNAs by maternally stored factors		3	0								n/a	High	1	#VALUE!	#VALUE!
FALSE		Medium	Medium	Master Protein	Q9UQ52	Contactin-6 OS=Homo sapiens OX=9606 GN=CNTN6 PE=1 SV=1	0.01847	0.01626	1.465	1	1	2	1	1028	113.9	6	0.33	1	FALSE		other molecular function	plasma membrane;other membranes;other cell component	cell adhesion;cell organization and biogenesis;developmental processes;signal transduction;other biological processes	Pf00041, Pf07679, Pf13927	27255	ENSG00000134115	CNTN6	hsa:27255; Q2KHM2; Q9UQ52	CHL1 interactions	Pathways affected in adenoid cystic carcinoma; Canonical and non-canonical Notch signaling	3	0								n/a	High	1	#VALUE!	#VALUE!
FALSE		Medium	Medium	Master Protein	Q14746	Conserved oligomeric Golgi complex subunit 2 OS=Homo sapiens OX=9606 GN=COG2 PE=1 SV=1	0.01963	0.01722	1.455	1	1	2	1	738	83.2	6.62	0.28	1	FALSE		other molecular function	other membranes;ER/Golgi	cell organization and biogenesis;other metabolic processes;transport	Pf06148, Pf12022	22796	ENSG00000135775	COG2	hsa:22796; Q14746; Q86U99	COPI-mediated anterograde transport; Intra-Golgi traffic; Retrograde transport at the Trans-Golgi-Network		3	0	1.624	0.850224	0	123.8	76.2			High	Peak Found	1	-0.699552	0.0704665
FALSE		Medium	Medium	Master Protein	Q96JB2	Conserved oligomeric Golgi complex subunit 3 OS=Homo sapiens OX=9606 GN=COG3 PE=1 SV=3	0.02248	0.01958	1.393	1	1	1	1	828	94	5.57	0.15	1	FALSE			plasma membrane;other membranes;cytosol;ER/Golgi	cell organization and biogenesis;protein metabolism;other metabolic processes;transport;other biological processes	Pf04136, Pf20671	83548	ENSG00000136152	COG3	B2RAW5; hsa:83548; Q5VT70; Q8IXX4; Q96JB2; Q9BZ92	COPI-mediated anterograde transport; Intra-Golgi traffic; Retrograde transport at the Trans-Golgi-Network		3	0	1.936	0.858884	0	131.9	68.1			Peak Found	High	1	-0.953079	0.0660655
FALSE		Medium	Medium	Master Protein	Q86X83	COMM domain-containing protein 2 OS=Homo sapiens OX=9606 GN=COMMD2 PE=1 SV=2	0.04076	0.03694	1.089	4	1	2	1	199	22.7	6.73	0.99	1	FALSE			other cell component		Pf07258, Pf21672	51122	ENSG00000114744	COMMD2	hsa:51122; Q561V4; Q86X83; Q9H3L5; Q9Y5V1	Neddylation		1	0	0.886	0.905261	0	94	106			High	High	1	0.174621	0.0432263
FALSE		Medium	Medium	Master Protein	Q9UBW8	COP9 signalosome complex subunit 7a OS=Homo sapiens OX=9606 GN=COPS7A PE=1 SV=1	0.04217	0.03811	1.084	3	1	2	1	275	30.3	8.22	0.54	1	FALSE			cytosol;nucleus;other cell component	cell organization and biogenesis;protein metabolism;other metabolic processes;other biological processes	Pf01399, Pf18392, Pf22061	50813	ENSG00000111652	COPS7A	A8K9A6; hsa:50813; Q9NVX3; Q9UBW8; Q9UJW4	Neddylation; Formation of TC-NER Pre-Incision Complex; Cargo recognition for clathrin-mediated endocytosis; DNA Damage Recognition in GG-NER	Ciliary landscape	5	0								High	High	1	#VALUE!	#VALUE!
FALSE		Medium	Medium	Master Protein	Q9H9Q2	COP9 signalosome complex subunit 7b OS=Homo sapiens OX=9606 GN=COPS7B PE=1 SV=1	0.01847	0.01626	1.465	6	1	1	1	264	29.6	6.15	0.11	1	FALSE			cytosol;nucleus;other cell component	cell organization and biogenesis;protein metabolism;other metabolic processes;other biological processes	Pf01399, Pf18392, Pf22061	64708	ENSG00000144524	COPS7B	hsa:64708; Q53S22; Q5BJG3; Q9H7V6; Q9H9Q2	Neddylation; Formation of TC-NER Pre-Incision Complex; DNA Damage Recognition in GG-NER; Cargo recognition for clathrin-mediated endocytosis	Ciliary landscape	5	0								n/a	High	1	#VALUE!	#VALUE!
FALSE		Medium	Medium	Master Protein	P61923	Coatomer subunit zeta-1 OS=Homo sapiens OX=9606 GN=COPZ1 PE=1 SV=1	0.02622	0.02302	1.312	13	1	2	1	177	20.2	4.81	0.19	1	FALSE			other membranes;cytosol;ER/Golgi	transport	Pf01217	22818	ENSG00000111481	COPZ1	B4DDX8; B4DHZ0; F8VS17; F8VWL5; hsa:22818; P61923; Q549N6; Q9Y3C3	COPI-dependent Golgi-to-ER retrograde traffic; COPI-mediated anterograde transport		2	0								High	n/a	1	#VALUE!	#VALUE!
FALSE		Medium	Medium	Master Protein	Q9Y2Z9	Ubiquinone biosynthesis monooxygenase COQ6, mitochondrial OS=Homo sapiens OX=9606 GN=COQ6 PE=1 SV=2	0.01998	0.01751	1.444	2	1	1	1	468	50.8	7.3	0.34	1	FALSE		other molecular function	other membranes;mitochondrion;ER/Golgi;other cell component	other metabolic processes	Pf01494	51004	ENSG00000119723	COQ6	B7Z3K8; hsa:51004; Q53GG6; Q86U30; Q96CA1; Q96CK2; Q9Y2Z9	Ubiquinol biosynthesis	Nephrotic syndrome	2	0								High	n/a	1	#VALUE!	#VALUE!
FALSE		High	High	Master Protein	Q14061	Cytochrome c oxidase copper chaperone OS=Homo sapiens OX=9606 GN=COX17 PE=1 SV=2	0	0	11.193	25	1	8	1	63	6.9	7.24	1.77	1	FALSE		enzyme regulator activity;other molecular function	mitochondrion;other cell component	cell organization and biogenesis;other metabolic processes;transport;other biological processes	Pf05051	10063	ENSG00000138495	COX17	B2R5D2; D3DN84; hsa:10063; Q14061; Q3MHD6	Complex IV assembly; Mitochondrial protein import	Electron transport chain: OXPHOS system in mitochondria; Copper homeostasis; IL18 signaling; Mitochondrial complex IV assembly	6	0	0.832	0.889935	0	90.8	109.2			High	High	1	0.265345	0.0506417
FALSE		Medium	Medium	Master Protein	P09669	Cytochrome c oxidase subunit 6C OS=Homo sapiens OX=9606 GN=COX6C PE=1 SV=2	0.02613	0.02295	1.296	11	1	2	1	75	8.8	10.39	0.51	1	FALSE			other membranes;mitochondrion	other metabolic processes	Pf02937	1345	ENSG00000164919	COX6C	B2R4D7; hsa:1345; P09669	Complex IV assembly; TP53 Regulates Metabolic Genes; Respiratory electron transport; Cytoprotection by HMOX1	Electron transport chain: OXPHOS system in mitochondria; Ciliary landscape; Nonalcoholic fatty liver disease; Mitochondrial complex IV assembly; 5q35 copy number variation	9	0								n/a	High	1	#VALUE!	#VALUE!
FALSE		High	High	Master Protein	Q96FN4	Copine-2 OS=Homo sapiens OX=9606 GN=CPNE2 PE=1 SV=3	0	0	5.527	4	2	7	1	548	61.2	6.07	3.45	2	FALSE		other molecular function	plasma membrane;other membranes;nucleus;other cell component	other biological processes	Pf00168, Pf07002	221184	ENSG00000140848	CPNE2	hsa:221184; Q68D19; Q719H8; Q86XP9; Q96FN4			0	0								High	n/a	1	#VALUE!	#VALUE!
FALSE		High	High	Master Protein	Q9BRF8	Serine/threonine-protein phosphatase CPPED1 OS=Homo sapiens OX=9606 GN=CPPED1 PE=1 SV=3	0	0	4.149	4	1	2	1	314	35.5	6.2	0.32	1	FALSE		other molecular function	non-structural extracellular;plasma membrane;other membranes;cytosol;other cytoplasmic organelle		Pf00149	55313	ENSG00000103381	CPPED1	B4DQ68; hsa:55313; Q6MZY9; Q9BRF8; Q9H9M9; Q9NUT6	Neutrophil degranulation		1	0	0.645	0.78493	0	78.4	121.6			Peak Found	High	1	0.632629	0.105169
FALSE		High	High	Master Protein	Q9P2I0	Cleavage and polyadenylation specificity factor subunit 2 OS=Homo sapiens OX=9606 GN=CPSF2 PE=1 SV=2	0.00454	0.00377	2.203	1	1	2	1	782	88.4	5.11	0.63	1	FALSE		nucleic acid binding activity	nucleus;other cell component	RNA metabolism OR transcription;other metabolic processes	Pf07521, Pf10996, Pf13299, Pf16661	53981	ENSG00000165934	CPSF2	B3KME1; hsa:53981; Q6NSJ1; Q9H3W7; Q9P2I0	Transport of Mature mRNA Derived from an Intronless Transcript; mRNA 3'-end processing; RNA Polymerase II Transcription Termination; Processing of Intronless Pre-mRNAs	mRNA processing	6	0								High	High	1	#VALUE!	#VALUE!
FALSE		High	High	Master Protein	Q8N684	Cleavage and polyadenylation specificity factor subunit 7 OS=Homo sapiens OX=9606 GN=CPSF7 PE=1 SV=1	0	0	8.479	2	1	3	1	471	52	8	0.68	1	FALSE		nucleic acid binding activity	nucleus;other cell component	cell organization and biogenesis;RNA metabolism OR transcription;other metabolic processes	Pf00076	79869	ENSG00000149532	CPSF7	B3KU04; C9K0Q4; hsa:79869; Q7Z3H9; Q8N684; Q9H025; Q9H9V1	mRNA 3'-end processing; RNA Polymerase II Transcription Termination; Processing of Intronless Pre-mRNAs; RHOBTB1 GTPase cycle		5	0								Peak Found	High	1	#VALUE!	#VALUE!
FALSE		High	High	Master Protein	P50416	Carnitine O-palmitoyltransferase 1, liver isoform OS=Homo sapiens OX=9606 GN=CPT1A PE=1 SV=2	0.00144	0.0012	2.615	2	1	2	1	773	88.3	8.65	0.63	1	FALSE		other molecular function	other membranes;mitochondrion	other metabolic processes;stress response;transport;developmental processes;other biological processes	Pf00755, Pf16484	1374	ENSG00000110090	CPT1A	hsa:1374; P50416; Q8TCU0; Q9BWK0	PPARA activates gene expression; Carnitine shuttle; RORA activates gene expression	AMP-activated protein kinase signaling; Fatty acid beta-oxidation; PPAR-alpha pathway; Nuclear receptors meta-pathway; Mitochondrial long chain fatty acid beta-oxidation; Leptin and adiponectin; PPAR signaling; Thermogenesis; Fragile X syndrome; IL18 signaling; Mitochondrial fatty acid oxidation disorders; Macrophage-stimulating protein (MSP) signaling; Sudden infant death syndrome (SIDS) susceptibility pathways	16	0								High	High	1	#VALUE!	#VALUE!
FALSE		High	High	Master Protein	P29373	Cellular retinoic acid-binding protein 2 OS=Homo sapiens OX=9606 GN=CRABP2 PE=1 SV=2	0.00819	0.00676	1.918	7	1	3	1	138	15.7	5.4	0.58	1	FALSE		other molecular function	cytosol;ER/Golgi;nucleus;other cell component	cell organization and biogenesis;other metabolic processes;transport;developmental processes;signal transduction;other biological processes	Pf00061	1382	ENSG00000143320	CRABP2	B2R4Z8; D3DVC5; F1T098; hsa:1382; P29373; Q6ICN6	Signaling by Retinoic Acid	Non-small cell lung cancer; Vitamin A and carotenoid metabolism	3	0								n/a	High	1	#VALUE!	#VALUE!
FALSE		Medium	Medium	Master Protein	Q9BSW2	EF-hand calcium-binding domain-containing protein 4B OS=Homo sapiens OX=9606 GN=CRACR2A PE=1 SV=2	0.03886	0.03503	1.115	2	1	1	1	731	83.1	5.24	0.27	1	FALSE		other molecular function	non-structural extracellular;plasma membrane;other membranes;cytoskeleton;ER/Golgi;other cell component	transport;other biological processes	Pf00071, Pf13499	84766	ENSG00000130038	CRACR2A	B4E1X0; B9EK63; hsa:84766; Q9BSW2	Neutrophil degranulation	Vitamin D receptor pathway	2	0								n/a	High	1	#VALUE!	#VALUE!
FALSE		High	High	Master Protein	Q96SW2	Protein cereblon OS=Homo sapiens OX=9606 GN=CRBN PE=1 SV=1	0.00933	0.00771	1.818	4	1	1	1	442	50.5	5.63	0.13	1	FALSE		other molecular function	other membranes;cytosol;nucleus;other cell component	protein metabolism;other metabolic processes;other biological processes	Pf02190, Pf03226	51185	ENSG00000113851	CRBN	B2R6H4; C9IZA9; C9JAH6; hsa:51185; Q6AI62; Q6NVZ0; Q96SW2; Q9UHW4	Potential therapeutics for SARS		1	0								n/a	High	1	#VALUE!	#VALUE!
FALSE		Medium	Medium	Master Protein	P50238	Cysteine-rich protein 1 OS=Homo sapiens OX=9606 GN=CRIP1 PE=1 SV=3	0.02608	0.02292	1.29	9	1	3	1	77	8.5	8.75	0.84	1	FALSE		other molecular function	other cell component	stress response;developmental processes;signal transduction;other biological processes	Pf00412	1396	ENSG00000213145	CRIP1	H3BPI2; hsa:1396; P50238; Q13628; Q53XY7; Q96J34			0	0	0.536	0.583035	0	69.8	130.2			High	High	1	0.899695	0.234305
FALSE		High	High	Master Protein	P48730	Casein kinase I isoform delta OS=Homo sapiens OX=9606 GN=CSNK1D PE=1 SV=2	0	0	17.354	15	5	12	1	415	47.3	9.74	3.08	5	FALSE		kinase activity;other molecular function	plasma membrane;other membranes;cytosol;cytoskeleton;ER/Golgi;nucleus;other cell component	cell cycle OR cell proliferation;cell organization and biogenesis;protein metabolism;other metabolic processes;transport;developmental processes;signal transduction;other biological processes	Pf00069	1453	ENSG00000141551	CSNK1D	A2I2P2; hsa:1453; P48730; Q96KZ6; Q9BTN5	Circadian Clock; Regulation of PLK1 Activity at G2/M Transition; Major pathway of rRNA processing in the nucleolus and cytosol; Recruitment of NuMA to mitotic centrosomes; Loss of Nlp from mitotic centrosomes; Recruitment of mitotic centrosome proteins and complexes; Anchoring of the basal body to the plasma membrane; AURKA Activation by TPX2; COPII-mediated vesicle transport	miR-targeted genes in lymphocytes; miR-targeted genes in muscle cell; Melatonin metabolism and effects; Wnt signaling; Hedgehog signaling	15	0								n/a	High	1	#VALUE!	#VALUE!
FALSE		High	High	Master Protein	P49674	Casein kinase I isoform epsilon OS=Homo sapiens OX=9606 GN=CSNK1E PE=1 SV=1	0	0	16.668	15	5	12	1	416	47.3	9.66	3.02	5	FALSE		kinase activity;other molecular function	cytosol;nucleus;other cell component	protein metabolism;DNA metabolism;other metabolic processes;stress response;transport;signal transduction;other biological processes	Pf00069	102800317; 1454	ENSG00000213923	CSNK1E	hsa:102800317; hsa:1454; P49674	Major pathway of rRNA processing in the nucleolus and cytosol; WNT mediated activation of DVL; Recruitment of NuMA to mitotic centrosomes; Regulation of PLK1 Activity at G2/M Transition; Loss of Nlp from mitotic centrosomes; Recruitment of mitotic centrosome proteins and complexes; Anchoring of the basal body to the plasma membrane; AURKA Activation by TPX2; Circadian Clock	Alzheimer's disease and miRNA effects; Melatonin metabolism and effects; Wnt signaling; Wnt signaling and pluripotency; Hedgehog signaling; lncRNA in canonical Wnt signaling and colorectal cancer; Wnt signaling; ncRNAs in Wnt signaling in hepatocellular carcinoma; Pleural mesothelioma; Alzheimer's disease	20	4	1.27	0.86849	64.2	100.3	99.7			High	n/a	1	-0.344828	0.061235
FALSE		High	High	Master Protein	P19784	Casein kinase II subunit alpha' OS=Homo sapiens OX=9606 GN=CSNK2A2 PE=1 SV=1	0.001	0.00084	3.053	6	2	3	1	350	41.2	8.56	1.09	2	FALSE		kinase activity;other molecular function	cytosol;nucleus;other cell component	DNA metabolism;other metabolic processes;stress response;developmental processes;signal transduction;other biological processes	Pf00069	1459	ENSG00000070770	CSNK2A2	hsa:1459; P19784	Regulation of PTEN stability and activity; KEAP1-NFE2L2 pathway; RUNX1 interacts with co-factors whose precise effect on RUNX1 targets is not known; Regulation of TP53 Activity through Phosphorylation; Cooperation of PDCL (PhLP1) and TRiC/CCT in G-protein beta folding; WNT mediated activation of DVL; Signal transduction by L1; Maturation of hRSV A proteins; Receptor Mediated Mitophagy; Condensation of Prometaphase Chromosomes; Synthesis of PC	Alzheimer's disease and miRNA effects; Allograft rejection; lncRNA in canonical Wnt signaling and colorectal cancer; Breast cancer pathway; Wnt signaling; ncRNAs in Wnt signaling in hepatocellular carcinoma; Measles virus infection; Pleural mesothelioma; Alzheimer's disease; HDAC6 interactions in the central nervous system	21	0								High	n/a	1	#VALUE!	#VALUE!
FALSE		Medium	Medium	Master Protein	P21291	Cysteine and glycine-rich protein 1 OS=Homo sapiens OX=9606 GN=CSRP1 PE=1 SV=3	0.01478	0.0122	1.625	8	1	3	1	193	20.6	8.57	0.25	1	FALSE		cytoskeletal activity;other molecular function	cytoskeleton;nucleus;other cell component	cell organization and biogenesis;other biological processes	Pf00412	1465	ENSG00000159176	CSRP1	A8K268; hsa:1465; P21291; Q5U0J2	MTF1 activates gene expression	miR-targeted genes in adipocytes; miR-targeted genes in leukocytes; miR-targeted genes in lymphocytes; miR-targeted genes in muscle cell; MECP2 and associated Rett syndrome; VEGFA-VEGFR2 signaling	7	0	2.281	0.749584	0	139	61			High	High	1	-1.18967	0.125179
FALSE		High	High	Master Protein	P01040	Cystatin-A OS=Homo sapiens OX=9606 GN=CSTA PE=1 SV=1	0.00701	0.0058	2.008	12	1	4	1	98	11	5.5	1.05	1	FALSE		enzyme regulator activity;other molecular function	non-structural extracellular;plasma membrane;cytosol;nucleus;other cell component	cell adhesion;protein metabolism;other metabolic processes;other biological processes	Pf00031	1475	ENSG00000121552	CSTA	hsa:1475; P01040; Q6IB90	Formation of the cornified envelope	8p23.1 copy number variation syndrome	2	0	3.267	0.220919	0	153.1	46.9			High	High	1	-1.70797	0.655767
FALSE		High	High	Master Protein	Q13363	C-terminal-binding protein 1 OS=Homo sapiens OX=9606 GN=CTBP1 PE=1 SV=2	0.00619	0.00514	2.057	2	1	1	1	440	47.5	6.77	0.28	1	FALSE		other molecular function	nucleus;other cell component	protein metabolism;other metabolic processes;transport;other biological processes	Pf00389, Pf02826	1487	ENSG00000159692	CTBP1	hsa:1487; Q13363; Q4W5N3; Q7Z2Q5	Deactivation of the beta-catenin transactivating complex; SUMOylation of transcription cofactors; Repression of WNT target genes; Signaling by TCF7L2 mutants	Notch signaling; Ectoderm differentiation; Ectoderm differentiation; Wnt signaling; Pathways affected in adenoid cystic carcinoma; Wnt signaling and pluripotency; lncRNA in canonical Wnt signaling and colorectal cancer; Wnt signaling; ncRNAs in Wnt signaling in hepatocellular carcinoma; Pleural mesothelioma	14	0								n/a	High	1	#VALUE!	#VALUE!
FALSE		Medium	Medium	Master Protein	Q9Y5B0	RNA polymerase II subunit A C-terminal domain phosphatase OS=Homo sapiens OX=9606 GN=CTDP1 PE=1 SV=3	0.03977	0.0361	1.096	1	1	2	1	961	104.3	5.27	0.39	1	FALSE		other molecular function	cytoskeleton;nucleus;other cell component	cell cycle OR cell proliferation;cell organization and biogenesis;protein metabolism;RNA metabolism OR transcription;other metabolic processes;other biological processes	Pf00533, Pf03031, Pf09309	9150	ENSG00000060069	CTDP1	A8MY97; hsa:9150; Q7Z644; Q96BZ1; Q9Y5B0; Q9Y6F5	TP53 Regulates Transcription of DNA Repair Genes; Formation of RNA Pol II elongation complex ; Formation of the Early Elongation Complex; Formation of HIV elongation complex in the absence of HIV Tat; Formation of the HIV-1 Early Elongation Complex; Formation of HIV-1 elongation complex containing HIV-1 Tat; Pausing and recovery of Tat-mediated HIV elongation; Abortive elongation of HIV-1 transcript in the absence of Tat; Tat-mediated HIV elongation arrest and recovery; HIV elongation arrest and recovery; Pausing and recovery of HIV elongation; RNA Polymerase II Pre-transcription Events	Fanconi anemia	15	0								High	n/a	1	#VALUE!	#VALUE!
FALSE		High	High	Master Protein	P10619	Lysosomal protective protein OS=Homo sapiens OX=9606 GN=CTSA PE=1 SV=2	0.00411	0.00341	2.227	3	1	3	1	480	54.4	6.61	0.27	1	FALSE		enzyme regulator activity;other molecular function	non-structural extracellular;ER/Golgi;other cytoplasmic organelle;other cell component	protein metabolism;transport;other biological processes	Pf00450	5476	ENSG00000064601	CTSA	B2R798; hsa:5476; P10619; Q561W6; Q5JZH1; Q96KJ2; Q9BR08; Q9BW68	MHC class II antigen presentation; Neutrophil degranulation; Sialic acid metabolism; Glycosphingolipid catabolism; Defective NEU1 causes sialidosis	Ciliary landscape	6	0								High	High	1	#VALUE!	#VALUE!
FALSE		High	High	Master Protein	Q13620	Cullin-4B OS=Homo sapiens OX=9606 GN=CUL4B PE=1 SV=4	0	0	13.386	5	5	12	1	913	103.9	7.37	4.29	5	FALSE		other molecular function	cytosol;nucleus;other cell component	cell cycle OR cell proliferation;cell organization and biogenesis;protein metabolism;DNA metabolism;other metabolic processes;stress response;developmental processes;other biological processes	Pf00888, Pf10557	8450	ENSG00000158290	CUL4B	B1APK5; B3KVX4; B7Z5K8; hsa:8450; Q13620; Q6PIE4; Q6UP07; Q7Z673; Q9BY37; Q9UEB7; Q9UED7	Neddylation; Formation of TC-NER Pre-Incision Complex; Dual incision in TC-NER; Gap-filling DNA repair synthesis and ligation in TC-NER; Formation of Incision Complex in GG-NER; Recognition of DNA damage by PCNA-containing replication complex; DNA Damage Recognition in GG-NER; Dual Incision in GG-NER	miR-targeted genes in lymphocytes; miR-targeted genes in muscle cell; miR-targeted genes in squamous cell; Mesodermal commitment pathway; Nucleotide excision repair; DNA repair pathways, full network; Nucleotide excision repair in xeroderma pigmentosum	16	0	100	2.80247e-16		100				High	n/a	1	-6.64386	15.5525
FALSE		High	High	Master Protein	O60888	Protein CutA OS=Homo sapiens OX=9606 GN=CUTA PE=1 SV=2	0.00619	0.00513	2.055	8	1	4	1	179	19.1	5.5	0.7	1	FALSE		other molecular function	other membranes	other biological processes	Pf03091	51596	ENSG00000112514; ENSG00000226492	CUTA	A2AB26; A2BEL4; hsa:51596; O60888; Q3B784; Q5JXM9; Q5SU05; Q9NYQ9			0	0								High	High	1	#VALUE!	#VALUE!
FALSE		Medium	Medium	Master Protein	Q9HCG8	Pre-mRNA-splicing factor CWC22 homolog OS=Homo sapiens OX=9606 GN=CWC22 PE=1 SV=3	0.04791	0.04403	1.029	2	1	1	1	908	105.4	7.03	0.08	1	FALSE		nucleic acid binding activity	cytosol;nucleus	RNA metabolism OR transcription;other metabolic processes;other biological processes	Pf02847, Pf02854	57703	ENSG00000163510	CWC22	hsa:57703; Q05DC2; Q4G135; Q52LF0; Q6PEX2; Q7Z6I0; Q9H5L3; Q9H6Q6; Q9HCG8	mRNA Splicing - Major Pathway		1	0								High	n/a	1	#VALUE!	#VALUE!
FALSE		Medium	Medium	Master Protein	Q69YN2	CWF19-like protein 1 OS=Homo sapiens OX=9606 GN=CWF19L1 PE=1 SV=2	0.01511	0.01248	1.596	2	1	3	1	538	60.6	7.24	0.46	1	FALSE		enzyme regulator activity	nucleus	RNA metabolism OR transcription;other metabolic processes	Pf04676, Pf04677	55280	ENSG00000095485	CWF19L1	B4DHX1; D3DR66; hsa:55280; Q5W0I3; Q69YN2; Q96HC3; Q9H865; Q9NV13			0	0								High	High	1	#VALUE!	#VALUE!
FALSE		Medium	Medium	Master Protein	Q9P0U4	CXXC-type zinc finger protein 1 OS=Homo sapiens OX=9606 GN=CXXC1 PE=1 SV=2	0.03091	0.02846	1.213	1	1	1	1	656	75.7	8.24	0.35	1	FALSE		nucleic acid binding activity;other molecular function	cytosol;nucleus	other biological processes	Pf00628, Pf02008, Pf12269	30827	ENSG00000154832	CXXC1	B2RC03; hsa:30827; Q8N2W4; Q96BC8; Q9P0U4; Q9P2V7	XBP1(S) activates chaperone genes; Formation of WDR5-containing histone-modifying complexes	Male infertility	3	0								High	n/a	1	#VALUE!	#VALUE!
FALSE		Medium	Medium	Master Protein	O43169	Cytochrome b5 type B OS=Homo sapiens OX=9606 GN=CYB5B PE=1 SV=3	0.02028	0.01776	1.428	8	1	1	1	150	16.7	4.97	0.2	1	FALSE		enzyme regulator activity;other molecular function	other membranes;mitochondrion;ER/Golgi;other cell component	other metabolic processes;stress response	Pf00173	80777	ENSG00000103018	CYB5B	A8K6B1; hsa:80777; J3KNF8; O43169; Q96CC3; Q9BT35	Sphingolipid de novo biosynthesis; Phase I - Functionalization of compounds; eNOS activation	Oxidation by cytochrome P450	4	0								n/a	High	1	#VALUE!	#VALUE!
FALSE		Medium	Medium	Master Protein	Q9BQA9	Cytochrome b-245 chaperone 1 OS=Homo sapiens OX=9606 GN=CYBC1 PE=1 SV=1	0.03911	0.03525	1.104	5	1	1	1	187	20.8	6.8	0.31	1	FALSE			other membranes;ER/Golgi	other metabolic processes;stress response	Pf15169	79415	ENSG00000178927	CYBC1	E1B6X3; hsa:79415; Q96NR1; Q9BQA9		Genetic causes of porto-sinusoidal vascular disease	1	0	0.01	2.80247e-16			100			n/a	High	1	6.64386	15.5525
FALSE		Medium	Medium	Master Protein	Q96SQ9	Cytochrome P450 2S1 OS=Homo sapiens OX=9606 GN=CYP2S1 PE=1 SV=2	0.01667	0.01377	1.562	2	1	4	1	504	55.8	8.62	1.09	1	FALSE		other molecular function	other membranes;ER/Golgi;other cell component	protein metabolism;other metabolic processes	Pf00067	29785	ENSG00000167600	CYP2S1	hsa:29785; Q96SQ9; Q9BZ66	CYP2E1 reactions; Miscellaneous substrates	Vitamin D receptor pathway; Oxidation by cytochrome P450; Metapathway biotransformation Phase I and II	6	0								High	High	1	#VALUE!	#VALUE!
FALSE		High	High	Master Protein	Q9HB55	Cytochrome P450 3A43 OS=Homo sapiens OX=9606 GN=CYP3A43 PE=1 SV=1	0.00053	0.00044	3.667	1	1	1	1	503	57.6	8.1	0.37	1	FALSE		other molecular function	other membranes;ER/Golgi	protein metabolism;other metabolic processes	Pf00067	64816	ENSG00000021461	CYP3A43	hsa:64816; Q495Y1; Q75MK2; Q75MK3; Q9HB52; Q9HB53; Q9HB54; Q9HB55; Q9HB57	Xenobiotics; Miscellaneous substrates	Aripiprazole metabolic pathway; Oxidation by cytochrome P450; Metapathway biotransformation Phase I and II	5	0								High	n/a	1	#VALUE!	#VALUE!
FALSE		Medium	Medium	Master Protein	P07108	Acyl-CoA-binding protein OS=Homo sapiens OX=9606 GN=DBI PE=1 SV=2	0.02098	0.01835	1.411	23	1	1	1	87	10	6.57	0.05	1	FALSE		signal transduction activity or receptor binding;other molecular function	ER/Golgi;other cell component	other metabolic processes;other biological processes	Pf00887	1622	ENSG00000155368	DBI	B8ZWD2; B8ZWD6; B8ZWD7; hsa:1622; P07108; P08869; Q4VWZ6; Q53SQ7; Q6IB48; Q9UCI8	Mitochondrial Fatty Acid Beta-Oxidation	Sterol regulatory element-binding proteins (SREBP) signaling; PPAR-alpha pathway; Nuclear receptors meta-pathway; PPAR signaling; Fatty acid transporters	6	0								High	n/a	1	#VALUE!	#VALUE!
FALSE		High	High	Master Protein	P61962	DDB1- and CUL4-associated factor 7 OS=Homo sapiens OX=9606 GN=DCAF7 PE=1 SV=1	0.00416	0.00345	2.28	4	1	2	1	342	38.9	5.52	0.6	1	FALSE		other molecular function	cytosol;nucleus;other cell component	protein metabolism;other metabolic processes	Pf00400	10238	ENSG00000136485	DCAF7	B4E039; D3DU14; hsa:10238; O15491; P61962; Q9DAE4	Neddylation; Association of TriC/CCT with target proteins during biosynthesis	miR-targeted genes in leukocytes; miR-targeted genes in lymphocytes; Ciliary landscape; DYRK1A involvement regarding cell proliferation in brain development	6	0	0.815	0.86849	0	89.8	110.2			Peak Found	High	1	0.295128	0.061235
FALSE		Medium	Medium	Master Protein	Q5TAQ9	DDB1- and CUL4-associated factor 8 OS=Homo sapiens OX=9606 GN=DCAF8 PE=1 SV=1	0.03627	0.03287	1.148	1	1	5	1	597	66.8	5.39	2.01	1	FALSE			cytosol;mitochondrion;nucleus;other cell component	protein metabolism;other metabolic processes	Pf00400	50717	ENSG00000132716	DCAF8	D3DVE6; hsa:50717; Q12839; Q4QQI6; Q53F14; Q5TAQ9; Q66K50; Q68CS7; Q96E00	Neddylation		1	0	2.77	0.684578	0	146.9	53.1			High	High	1	-1.46989	0.164577
FALSE		High	High	Master Protein	Q96PD2	Discoidin, CUB and LCCL domain-containing protein 2 OS=Homo sapiens OX=9606 GN=DCBLD2 PE=1 SV=1	0.00973	0.00804	1.806	4	1	1	1	775	85	7.17	0.12	1	FALSE		other molecular function	plasma membrane;other membranes;other cell component	stress response;signal transduction;other biological processes	Pf00431, Pf00754, Pf03815	131566	ENSG00000057019	DCBLD2	B7WNL1; D3DN41; hsa:131566; Q8N6M4; Q8TDX2; Q96PD2			0	0								n/a	High	1	#VALUE!	#VALUE!
FALSE		High	High	Master Protein	A6NHG4	D-dopachrome decarboxylase-like protein OS=Homo sapiens OX=9606 GN=DDTL PE=2 SV=1	0	0	6.751	9	1	4	1	134	14.2	6.29	0.36	1	FALSE		other molecular function	non-structural extracellular;other cell component		Pf01187	100037417	ENSG00000099974; ENSG00000275758	DDTL	A6NHG4; B4DJJ7; hsa:100037417			0	0	1.188	0.969974	0	108.6	91.4			High	High	1	-0.248535	0.0132398
FALSE		High	High	Master Protein	Q9UMR2	ATP-dependent RNA helicase DDX19B OS=Homo sapiens OX=9606 GN=DDX19B PE=1 SV=1	0	0	36.06	28	10	36	1	479	53.9	6.3	7.5	10	FALSE		nucleic acid binding activity;other molecular function	nucleus;other cell component	other metabolic processes;transport	Pf00270, Pf00271	11269	ENSG00000157349	DDX19B	B3KNE9; B4DXS6; E7EMK4; hsa:11269; Q6FIB7; Q6IAE0; Q96KE7; Q9H0U0; Q9UMR2			0	0	1.011	0.953501	0	100.5	99.5			High	High	1	-0.015783	0.0206788
FALSE		High	High	Master Protein	Q9UJV9	Probable ATP-dependent RNA helicase DDX41 OS=Homo sapiens OX=9606 GN=DDX41 PE=1 SV=2	0	0	7.207	3	1	4	1	622	69.8	6.84	0.56	1	FALSE		nucleic acid binding activity;other molecular function	cytosol;nucleus	cell cycle OR cell proliferation;RNA metabolism OR transcription;other metabolic processes;other biological processes	Pf00270, Pf00271	51428	ENSG00000183258	DDX41	B2RDC8; hsa:51428; Q96BK6; Q96K05; Q9NT96; Q9NW04; Q9UJV9	mRNA Splicing - Major Pathway; Regulation of innate immune responses to cytosolic DNA; IRF3-mediated induction of type I IFN	5q35 copy number variation	5	0								High	High	1	#VALUE!	#VALUE!
FALSE		High	High	Master Protein	Q9Y6V7	Probable ATP-dependent RNA helicase DDX49 OS=Homo sapiens OX=9606 GN=DDX49 PE=1 SV=1	0.00449	0.00372	2.139	6	1	1	1	483	54.2	9.06	0.11	1	FALSE		other molecular function	nucleus	RNA metabolism OR transcription;other metabolic processes;other biological processes	Pf00270, Pf00271	54555	ENSG00000105671	DDX49	E7ENA0; hsa:54555; Q53FJ1; Q9BVQ8; Q9Y6V7	Major pathway of rRNA processing in the nucleolus and cytosol; rRNA modification in the nucleus and cytosol		2	0								High	n/a	1	#VALUE!	#VALUE!
FALSE		High	High	Master Protein	Q8TDD1	ATP-dependent RNA helicase DDX54 OS=Homo sapiens OX=9606 GN=DDX54 PE=1 SV=2	0	0	5.183	2	1	3	1	881	98.5	10.02	0.48	1	FALSE		signal transduction activity or receptor binding;other molecular function	ER/Golgi;nucleus	RNA metabolism OR transcription;other metabolic processes;signal transduction;other biological processes	Pf00270, Pf00271, Pf08147	79039	ENSG00000123064	DDX54	hsa:79039; Q86YT8; Q8TDD1; Q9BRZ1			0	0								High	n/a	1	#VALUE!	#VALUE!
FALSE		High	High	Master Protein	Q8NHQ9	ATP-dependent RNA helicase DDX55 OS=Homo sapiens OX=9606 GN=DDX55 PE=1 SV=3	0.00619	0.00513	2.056	2	1	2	1	600	68.5	9.25	0.22	1	FALSE		other molecular function	cytosol;nucleus		Pf00270, Pf00271, Pf13959	57696	ENSG00000111364	DDX55	hsa:57696; Q658L6; Q8IYH0; Q8NHQ9; Q9HCH7			0	0								High	n/a	1	#VALUE!	#VALUE!
FALSE		Medium	Medium	Master Protein	P35659	Protein DEK OS=Homo sapiens OX=9606 GN=DEK PE=1 SV=1	0.03632	0.03291	1.153	3	1	1	1	375	42.6	8.56	0.22	1	FALSE		nucleic acid binding activity;other molecular function	cytoskeleton;nucleus	cell organization and biogenesis;RNA metabolism OR transcription;other metabolic processes;signal transduction;other biological processes	Pf08766	7913	ENSG00000124795	DEK	B2R6K6; B4DN37; hsa:7913; P35659; Q5TGV4; Q5TGV5	B-WICH complex positively regulates rRNA expression; Transcriptional regulation of granulopoiesis; Transcriptional regulation by the AP-2 (TFAP2) family of transcription factors	IL18 signaling; 10q11.21q11.23 copy number variation syndrome	5	0								n/a	High	1	#VALUE!	#VALUE!
FALSE		Low	Medium	Master Protein	Q6ZUT9	DENN domain-containing protein 5B OS=Homo sapiens OX=9606 GN=DENND5B PE=1 SV=2	0.05351	0.0487	0.998	1	1	1	1	1274	144.9	6.73	0.28	1	FALSE		enzyme regulator activity;other molecular function	other membranes;cytosol	other biological processes	Pf01477, Pf02141, Pf02759, Pf03455, Pf03456	160518	ENSG00000170456	DENND5B	B5ME75; hsa:160518; Q59FW8; Q68CZ7; Q6NUJ0; Q6ZUT9; Q7Z3F9; Q8N973; Q8WUC8	RAB GEFs exchange GTP for GDP on RABs		1	0								High	n/a	1	#VALUE!	#VALUE!
FALSE		Medium	High	Master Protein	O43583	Density-regulated protein OS=Homo sapiens OX=9606 GN=DENR PE=1 SV=2	0.01008	0.00834	1.776	4	1	1	1	198	22.1	5.3	0.38	1	FALSE		nucleic acid binding activity	other cell component	cell organization and biogenesis;protein metabolism;other metabolic processes;other biological processes	Pf01253, Pf21023	8562	ENSG00000139726	DENR	hsa:8562; O43583; Q9H3U6; Q9UKZ0			0	0								n/a	High	1	#VALUE!	#VALUE!
FALSE		High	High	Master Protein	Q9Y315	Deoxyribose-phosphate aldolase OS=Homo sapiens OX=9606 GN=DERA PE=1 SV=2	0.00453	0.00376	2.193	4	1	4	1	318	35.2	8.94	0.44	1	FALSE		other molecular function	non-structural extracellular;cytosol;nucleus;other cell component	other metabolic processes	Pf01791	51071	ENSG00000023697	DERA	hsa:51071; Q53HN9; Q6PHW2; Q9Y315	Neutrophil degranulation; Pentose phosphate pathway	Pentose phosphate pathway in senescent cells	3	0								High	High	1	#VALUE!	#VALUE!
FALSE		High	High	Master Protein	Q16854	Deoxyguanosine kinase, mitochondrial OS=Homo sapiens OX=9606 GN=DGUOK PE=1 SV=2	0.00853	0.00705	1.872	9	1	1	1	277	32	8.66	0.09	1	FALSE		kinase activity;other molecular function	cytosol;mitochondrion;other cell component	other metabolic processes;other biological processes	Pf01712	1716	ENSG00000114956	DGUOK	hsa:1716; P78532; Q16759; Q16854; Q4ZG09; Q7L1W9; Q96BC1	Purine salvage	Genetic causes of porto-sinusoidal vascular disease	2	0								n/a	High	1	#VALUE!	#VALUE!
FALSE		Medium	Medium	Master Protein	Q7Z478	ATP-dependent RNA helicase DHX29 OS=Homo sapiens OX=9606 GN=DHX29 PE=1 SV=2	0.02586	0.02271	1.319	1	1	1	1	1369	155.1	8.09	0.17	1	FALSE		translation activity;nucleic acid binding activity;other molecular function	cytosol;translational apparatus	cell organization and biogenesis;protein metabolism;other metabolic processes;other biological processes	Pf00270, Pf00271, Pf04408, Pf07717, Pf21010	54505	ENSG00000067248	DHX29	hsa:54505; O75549; Q63HN0; Q63HN3; Q7Z478; Q8IWW2; Q8N3A1; Q9UMH2		VEGFA-VEGFR2 signaling	1	0								High	n/a	1	#VALUE!	#VALUE!
FALSE		Medium	Medium	Master Protein	Q7L7V1	Putative pre-mRNA-splicing factor ATP-dependent RNA helicase DHX32 OS=Homo sapiens OX=9606 GN=DHX32 PE=1 SV=1	0.01327	0.01097	1.677	2	1	3	1	743	84.4	4.97	0.66	1	FALSE		nucleic acid binding activity;other molecular function	mitochondrion;nucleus		Pf04408, Pf07717, Pf21010	55760	ENSG00000089876	DHX32	A8MSV2; D3DRF9; hsa:55760; Q49AG5; Q5T3L0; Q5T3L5; Q7L7V1; Q96NY1; Q9BUN0; Q9H769; Q9NSL5; Q9NV74; Q9NVJ7			0	0								High	n/a	1	#VALUE!	#VALUE!
FALSE		High	High	Master Protein	Q8IX18	Probable ATP-dependent RNA helicase DHX40 OS=Homo sapiens OX=9606 GN=DHX40 PE=1 SV=2	0	0	4.818	2	1	6	1	779	88.5	8.65	1.72	1	FALSE		nucleic acid binding activity;other molecular function			Pf00270, Pf00271, Pf04408, Pf07717, Pf21010	79665	ENSG00000108406	DHX40	B3KTJ5; C9JR60; hsa:79665; Q5JPH4; Q8IX18; Q8TC86; Q8WY53; Q9BXM1; Q9H6M9		miR-targeted genes in lymphocytes; miR-targeted genes in muscle cell; miR-targeted genes in squamous cell	3	0	2.834	0.446633	0	147.8	52.2			High	High	1	-1.50284	0.350049
FALSE		High	High	Master Protein	Q9BTC0	Death-inducer obliterator 1 OS=Homo sapiens OX=9606 GN=DIDO1 PE=1 SV=5	0.007	0.00579	1.994	0	1	1	1	2240	243.7	7.88	0.28	1	FALSE		other molecular function	cytoskeleton;nucleus;other cell component	RNA metabolism OR transcription;other metabolic processes;signal transduction	Pf00628, Pf07500, Pf07744	11083	ENSG00000101191	DIDO1	A8MY65; B9EH82; E1P5I1; hsa:11083; O15043; Q3ZTL7; Q3ZTL8; Q4VXS1; Q4VXS2; Q4VXV8; Q4VXV9; Q96D72; Q9BQW0; Q9BTC0; Q9BW03; Q9H4G6; Q9H4G7; Q9NTU8; Q9NUM8; Q9UFB6			0	0								n/a	High	1	#VALUE!	#VALUE!
FALSE		Medium	Medium	Master Protein	Q9P265	Disco-interacting protein 2 homolog B OS=Homo sapiens OX=9606 GN=DIP2B PE=1 SV=3	0.02668	0.02342	1.267	1	1	2	1	1576	171.4	8.09	0.71	1	FALSE		cytoskeletal activity	nucleus;other cell component	cell organization and biogenesis;developmental processes;other biological processes	Pf00501, Pf06464	57609	ENSG00000066084	DIP2B	hsa:57609; Q6B011; Q8N1L5; Q8NB38; Q9P265			0	0	0.874	0.915599	0	93.3	106.7			High	High	1	0.194295	0.0382945
FALSE		Medium	Medium	Master Protein	Q8IYB7	DIS3-like exonuclease 2 OS=Homo sapiens OX=9606 GN=DIS3L2 PE=1 SV=4	0.01735	0.01467	1.483	1	1	1	1	885	99.2	6.1	0.25	1	FALSE		nucleic acid binding activity;other molecular function	other cell component	cell cycle OR cell proliferation;cell organization and biogenesis;RNA metabolism OR transcription;other metabolic processes;other biological processes	Pf00773, Pf17216, Pf17849, Pf17877	129563	ENSG00000144535	DIS3L2	hsa:129563; Q53S79; Q580W6; Q5XKH0; Q69YG5; Q6AW99; Q7Z4T6; Q8IYB7; Q8N9K9	Z-decay: degradation of maternal mRNAs by zygotically expressed factors		1	0								High	n/a	1	#VALUE!	#VALUE!
FALSE		Low	Medium	Master Protein	P51530	DNA replication ATP-dependent helicase/nuclease DNA2 OS=Homo sapiens OX=9606 GN=DNA2 PE=1 SV=3	0.05301	0.04827	1.006	1	1	1	1	1060	120.3	7.74	0.1	1	FALSE		nucleic acid binding activity;other molecular function	mitochondrion;nucleus;other cell component	cell cycle OR cell proliferation;cell organization and biogenesis;DNA metabolism;RNA metabolism OR transcription;other metabolic processes;stress response;signal transduction;other biological processes	Pf08696, Pf13086, Pf13087, Pf21123	1763	ENSG00000138346	DNA2	hsa:1763; P51530; Q2NKM1; Q5TC49; Q5TC50; Q6P455; Q6PI80; Q7Z6H9; Q8N346	Regulation of TP53 Activity through Phosphorylation; G2/M DNA damage checkpoint; Resolution of D-loop Structures through Holliday Junction Intermediates; Processing of DNA double-strand break ends; Presynaptic phase of homologous DNA pairing and strand exchange; Resolution of D-loop Structures through Synthesis-Dependent Strand Annealing (SDSA); Defective homologous recombination repair (HRR) due to BRCA1 loss of function; Defective HDR through Homologous Recombination Repair (HRR) due to PALB2 loss of BRCA1 binding function; Defective HDR through Homologous Recombination Repair (HRR) due to PALB2 loss of BRCA2/RAD51/RAD51C binding function; Impaired BRCA2 binding to PALB2; HDR through Single Strand Annealing (SSA); Impaired BRCA2 binding to RAD51; Removal of the Flap Intermediate; Removal of the Flap Intermediate from the C-strand		16	0								n/a	High	1	#VALUE!	#VALUE!
FALSE		Medium	Medium	Master Protein	Q9P2D7	Dynein axonemal heavy chain 1 OS=Homo sapiens OX=9606 GN=DNAH1 PE=1 SV=6	0.04695	0.04327	1.039	0	1	1	1	4265	487.2	5.83	0.22	1	FALSE		cytoskeletal activity;other molecular function	non-structural extracellular;cytoskeleton	cell organization and biogenesis;transport;other biological processes	Pf03028, Pf08393, Pf12774, Pf12775, Pf12777, Pf12780, Pf12781, Pf17852, Pf17857, Pf18198, Pf18199	25981	ENSG00000114841	DNAH1	B0I1R6; hsa:25981; O00436; O15435; O95491; Q6ZU48; Q86YK7; Q8TEJ4; Q92863; Q9H8E6; Q9P2D7; Q9UFW6; Q9Y4Z7			0	0								n/a	High	1	#VALUE!	#VALUE!
FALSE		High	High	Master Protein	Q8TE73	Dynein axonemal heavy chain 5 OS=Homo sapiens OX=9606 GN=DNAH5 PE=1 SV=3	0.00536	0.00444	2.092	0	1	1	1	4624	528.7	6.1	0.33	1	FALSE		cytoskeletal activity;other molecular function	non-structural extracellular;cytoskeleton;other cell component	cell organization and biogenesis;transport;developmental processes;other biological processes	Pf03028, Pf08385, Pf08393, Pf12774, Pf12775, Pf12777, Pf12780, Pf12781, Pf17852, Pf17857, Pf18198, Pf18199	1767	ENSG00000039139	DNAH5	hsa:1767; Q8TE73; Q92860; Q96L74; Q9H5S7; Q9HCG9			0	0								High	n/a	1	#VALUE!	#VALUE!
FALSE		High	High	Master Protein	Q8WW22	DnaJ homolog subfamily A member 4 OS=Homo sapiens OX=9606 GN=DNAJA4 PE=1 SV=1	0.00702	0.00581	2.012	3	1	2	1	397	44.8	7.59	0.41	1	FALSE		other molecular function	other membranes;cytosol;other cell component	protein metabolism;other metabolic processes;stress response;other biological processes	Pf00226, Pf00684, Pf01556	55466	ENSG00000140403	DNAJA4	E9PDM9; hsa:55466; Q6AW87; Q8N5Z4; Q8N7P2; Q8WW22	HSP90 chaperone cycle for steroid hormone receptors (SHR) in the presence of ligand		1	0								High	High	1	#VALUE!	#VALUE!
FALSE		Medium	Medium	Master Protein	Q9NXW2	DnaJ homolog subfamily B member 12 OS=Homo sapiens OX=9606 GN=DNAJB12 PE=1 SV=5	0.01808	0.01594	1.466	4	1	3	1	375	41.8	8.69	0.22	1	FALSE		other molecular function	other membranes;ER/Golgi;nucleus	cell organization and biogenesis;protein metabolism;other metabolic processes;stress response	Pf00226, Pf09320	54788	ENSG00000148719	DNAJB12	B7Z7I3; hsa:54788; Q9H6H0; Q9NXW2			0	0								High	High	1	#VALUE!	#VALUE!
FALSE		Medium	Medium	Master Protein	Q8TBM8	DnaJ homolog subfamily B member 14 OS=Homo sapiens OX=9606 GN=DNAJB14 PE=1 SV=1	0.03375	0.03081	1.195	3	1	1	1	379	42.5	8.59	0.19	1	FALSE		other molecular function	other membranes;ER/Golgi;nucleus	cell organization and biogenesis;protein metabolism;other metabolic processes;stress response	Pf00226, Pf09320	79982	ENSG00000164031	DNAJB14	hsa:79982; Q6UXN1; Q7Z3P0; Q86TA7; Q86TM0; Q8TBM8; Q9GZU9			0	0								High	n/a	1	#VALUE!	#VALUE!
FALSE		High	High	Master Protein	O75937	DnaJ homolog subfamily C member 8 OS=Homo sapiens OX=9606 GN=DNAJC8 PE=1 SV=2	0.0041	0.00341	2.222	3	1	1	1	253	29.8	9.06	0.27	1	FALSE		other molecular function	cytosol;nucleus;other cell component		Pf00226	22826	ENSG00000126698	DNAJC8	B4DUU4; D3DPM0; hsa:22826; O75937; Q6IBA4; Q8N4Z5; Q9P051; Q9P067	mRNA Splicing - Major Pathway	mRNA processing	2	0	0.01	2.80247e-16			100			n/a	High	1	6.64386	15.5525
FALSE		Low	Low	Master Protein	Q6XZF7	Dynamin-binding protein OS=Homo sapiens OX=9606 GN=DNMBP PE=1 SV=1	0.05514	0.05007	0.988	1	1	1	1	1577	177.2	5.39	0.16	1	FALSE		enzyme regulator activity	cytosol;cytoskeleton;ER/Golgi;other cell component	cell organization and biogenesis;signal transduction;other biological processes	Pf00018, Pf00621, Pf03114, Pf07653, Pf14604	23268	ENSG00000107554	DNMBP	hsa:23268; Q6XZF7; Q8IVY3; Q9Y2L3	CDC42 GTPase cycle	15q11q13 copy number variation	2	0								n/a	High	1	#VALUE!	#VALUE!
FALSE		High	High	Master Protein	Q5QJE6	Deoxynucleotidyltransferase terminal-interacting protein 2 OS=Homo sapiens OX=9606 GN=DNTTIP2 PE=1 SV=2	0.00698	0.00578	1.989	2	1	1	1	756	84.4	6.16	0.32	1	FALSE			nucleus;other cell component	RNA metabolism OR transcription;other metabolic processes;other biological processes	Pf08698	30836	ENSG00000067334	DNTTIP2	hsa:30836; Q12987; Q53H59; Q5QJE6; Q5TFJ4; Q6TLI0; Q76MJ8; Q86WX9			0	0								High	n/a	1	#VALUE!	#VALUE!
FALSE		High	High	Master Protein	Q9BVM2	Protein DPCD OS=Homo sapiens OX=9606 GN=DPCD PE=1 SV=2	0.00894	0.00739	1.854	5	1	1	1	203	23.2	9.03	0.24	1	FALSE			non-structural extracellular	transport;developmental processes;other biological processes	Pf14913	25911	ENSG00000166171	DPCD	A8K289; hsa:25911; Q6QNL3; Q8N5R1; Q9BVM2; Q9UFY6			0	0								n/a	High	1	#VALUE!	#VALUE!
FALSE		Medium	Medium	Master Protein	Q86TI2	Dipeptidyl peptidase 9 OS=Homo sapiens OX=9606 GN=DPP9 PE=1 SV=3	0.01629	0.01346	1.578	1	1	1	1	863	98.2	6.46	0.11	1	FALSE		other molecular function	cytosol;cytoskeleton;nucleus;other cell component	protein metabolism;stress response;other biological processes	Pf00326, Pf00930, Pf19520	91039	ENSG00000142002	DPP9	hsa:91039; O75273; O75868; Q1ZZB8; Q6AI37; Q6UAL0; Q6ZMT2; Q6ZNJ5; Q86TI2; Q8N2J7; Q8N3F5; Q8WXD8; Q96NT8; Q9BVR3		Lung fibrosis	1	0								n/a	High	1	#VALUE!	#VALUE!
FALSE		Medium	Medium	Master Protein	P14416	D(2) dopamine receptor OS=Homo sapiens OX=9606 GN=DRD2 PE=1 SV=2	0.04821	0.04429	1.026	4	1	1	1	443	50.6	9.47	0.18	1	FALSE		signal transduction activity or receptor binding;other molecular function	plasma membrane;other membranes;cytoskeleton;ER/Golgi;other cell component	cell-cell signaling;cell cycle OR cell proliferation;cell organization and biogenesis;other metabolic processes;stress response;transport;developmental processes;signal transduction;other biological processes	Pf00001	1813	ENSG00000149295	DRD2	hsa:1813; P14416; Q9NZR3; Q9UPA9	Dopamine receptors	Nicotine effect on dopaminergic neurons; Common pathways underlying drug addiction; Phosphodiesterases in neuronal function; GPCRs, class A rhodopsin-like; 22q11.2 copy number variation syndrome; 5q35 copy number variation; Monoamine GPCRs	8	0								High	n/a	1	#VALUE!	#VALUE!
FALSE		High	High	Master Protein	Q08554	Desmocollin-1 OS=Homo sapiens OX=9606 GN=DSC1 PE=1 SV=2	0.00097	0.00081	2.701	2	1	1	1	894	99.9	5.43	0.15	1	FALSE		other molecular function	plasma membrane;other membranes;other cell component	cell adhesion	Pf00028, Pf08758	1823	ENSG00000134765	DSC1	hsa:1823; Q08554; Q9HB01	Neutrophil degranulation; Formation of the cornified envelope	VEGFA-VEGFR2 signaling	4	0	3.867	0.215728	0	158.9	41.1			High	Peak Found	1	-1.95121	0.666094
FALSE		Medium	Medium	Master Protein	Q02487	Desmocollin-2 OS=Homo sapiens OX=9606 GN=DSC2 PE=1 SV=1	0.03376	0.03082	1.199	1	1	1	1	901	99.9	5.34	0.13	1	FALSE		other molecular function	plasma membrane;other membranes;ER/Golgi;other cell component	cell adhesion;stress response;other biological processes	Pf00028, Pf01049, Pf08758	1824	ENSG00000134755	DSC2	hsa:1824; Q02487	Formation of the cornified envelope	Arrhythmogenic right ventricular cardiomyopathy	3	0								High	n/a	1	#VALUE!	#VALUE!
FALSE		Medium	Medium	Master Protein	Q9BVC3	Sister chromatid cohesion protein DCC1 OS=Homo sapiens OX=9606 GN=DSCC1 PE=1 SV=2	0.01591	0.01314	1.586	3	1	2	1	393	44.8	5.17	0.36	1	FALSE		nucleic acid binding activity	nucleus;other cell component	cell cycle OR cell proliferation;cell organization and biogenesis;protein metabolism;DNA metabolism;other metabolic processes;other biological processes	Pf09724	79075	ENSG00000136982	DSCC1	hsa:79075; Q969N5; Q9BVC3	Polymerase switching on the C-strand of the telomere	Gastric cancer network 2	2	0								High	n/a	1	#VALUE!	#VALUE!
FALSE		Low	Medium	Master Protein	Q96G46	tRNA-dihydrouridine(47) synthase [NAD(P)(+)]-like OS=Homo sapiens OX=9606 GN=DUS3L PE=1 SV=2	0.05449	0.04953	0.992	2	1	1	1	650	72.5	8.05	0.13	1	FALSE		other molecular function		RNA metabolism OR transcription;other metabolic processes;other biological processes	Pf01207	56931	ENSG00000141994	DUS3L	hsa:56931; Q96G46; Q96HM5; Q9BSU4; Q9H877; Q9NPR1			0	0								n/a	High	1	#VALUE!	#VALUE!
FALSE		Medium	Medium	Master Protein	Q9UNI6	Dual specificity protein phosphatase 12 OS=Homo sapiens OX=9606 GN=DUSP12 PE=1 SV=1	0.02615	0.02297	1.296	3	1	1	1	340	37.7	6.84	0.19	1	FALSE		other molecular function	cytosol;nucleus;other cell component	protein metabolism;other metabolic processes	Pf00782	11266	ENSG00000081721	DUSP12	hsa:11266; Q5VXA8; Q9UNI6			0	0								n/a	High	1	#VALUE!	#VALUE!
FALSE		High	High	Master Protein	Q9BVJ7	Dual specificity protein phosphatase 23 OS=Homo sapiens OX=9606 GN=DUSP23 PE=1 SV=1	0.00818	0.00676	1.916	8	1	1	1	150	16.6	8.21	0.25	1	FALSE		other molecular function	cytosol;nucleus;other cell component	cell organization and biogenesis;other metabolic processes	Pf22784	54935	ENSG00000158716	DUSP23	hsa:54935; Q9BVJ7; Q9NX48			0	0								n/a	High	1	#VALUE!	#VALUE!
FALSE		High	High	Master Protein	O14641	Segment polarity protein dishevelled homolog DVL-2 OS=Homo sapiens OX=9606 GN=DVL2 PE=1 SV=1	0.0019	0.00158	2.535	3	1	5	1	736	78.9	6.02	0.54	1	FALSE		signal transduction activity or receptor binding;other molecular function	plasma membrane;other membranes;cytosol;nucleus;other cell component	developmental processes;signal transduction;other biological processes	Pf00595, Pf00610, Pf00778, Pf02377, Pf12316	1856	ENSG00000004975	DVL2	D3DTN3; hsa:1856; O14641; Q53XM0	RHO GTPases Activate Formins; Asymmetric localization of PCP proteins; Degradation of DVL; Cargo recognition for clathrin-mediated endocytosis; WNT mediated activation of DVL; Disassembly of the destruction complex and recruitment of AXIN to the membrane; Negative regulation of TCF-dependent signaling by DVL-interacting proteins; WNT5:FZD7-mediated leishmania damping; Signaling by Hippo; WNT5A-dependent internalization of FZD4	Alzheimer's disease and miRNA effects; Neural crest differentiation; Notch signaling; Wnt signaling; Regulation of Wnt / B-catenin signaling by small molecule compounds; Embryonic stem cell pluripotency pathways; Wnt signaling and pluripotency; Wnt signaling in kidney disease; Type 2 papillary renal cell carcinoma; lncRNA in canonical Wnt signaling and colorectal cancer; Breast cancer pathway; Wnt signaling; ncRNAs in Wnt signaling in hepatocellular carcinoma; Pleural mesothelioma; Alzheimer's disease; DNA damage response (only ATM dependent)	29	0								High	High	1	#VALUE!	#VALUE!
FALSE		High	High	Master Protein	P63167	Dynein light chain 1, cytoplasmic OS=Homo sapiens OX=9606 GN=DYNLL1 PE=1 SV=1	0.00097	0.00081	2.762	26	2	4	1	89	10.4	7.4	0.8	2	FALSE		enzyme regulator activity;other molecular function	plasma membrane;other membranes;cytosol;cytoskeleton;mitochondrion;nucleus;other cell component	cell organization and biogenesis;stress response;transport;other biological processes	Pf01221	8655	ENSG00000088986	DYNLL1	hsa:8655; P63167; Q15701	Neutrophil degranulation; HCMV Early Events; MHC class II antigen presentation; HSP90 chaperone cycle for steroid hormone receptors (SHR) in the presence of ligand; COPI-mediated anterograde transport; COPI-independent Golgi-to-ER retrograde traffic; Aggrephagy; Separation of Sister Chromatids; Intraflagellar transport; Resolution of Sister Chromatid Cohesion; Recruitment of NuMA to mitotic centrosomes; RHO GTPases Activate Formins; EML4 and NUDC in mitotic spindle formation; Regulation of PLK1 Activity at G2/M Transition; Loss of Nlp from mitotic centrosomes; Recruitment of mitotic centrosome proteins and complexes; Anchoring of the basal body to the plasma membrane; AURKA Activation by TPX2; Amplification of signal from unattached kinetochores via a MAD2 inhibitory signal; Macroautophagy; Activation of BIM and translocation to mitochondria	Ciliary landscape; Intraflagellar transport proteins binding to dynein; Genes related to primary cilium development (based on CRISPR); 3q29 copy number variation syndrome; Vasopressin-regulated water reabsorption	28	0	0.97	0.92906	0	98.5	101.5			High	High	1	0.0439433	0.0319562
FALSE		High	High	Master Protein	P63172	Dynein light chain Tctex-type 1 OS=Homo sapiens OX=9606 GN=DYNLT1 PE=1 SV=1	0	0	3.862	16	1	5	1	113	12.4	5.08	0.56	1	FALSE		other molecular function	non-structural extracellular;cytoskeleton;ER/Golgi;other cell component	cell cycle OR cell proliferation;cell organization and biogenesis;transport;developmental processes;other biological processes	Pf03645	6993	ENSG00000146425	DYNLT1	hsa:6993; P63172; Q15763; Q5VTU4	Neutrophil degranulation	Ciliary landscape; Intraflagellar transport proteins binding to dynein; Genes related to primary cilium development (based on CRISPR); 3q29 copy number variation syndrome	5	0	0.446	0.482957	0	61.7	138.3			High	High	1	1.16488	0.316091
FALSE		High	High	Master Protein	Q9H8V3	Protein ECT2 OS=Homo sapiens OX=9606 GN=ECT2 PE=1 SV=4	0.00451	0.00373	2.166	1	1	1	1	914	103.4	7.71	0.2	1	FALSE		enzyme regulator activity;other molecular function	plasma membrane;other membranes;cytosol;cytoskeleton;nucleus;other cell component	cell cycle OR cell proliferation;cell organization and biogenesis;stress response;transport;developmental processes;signal transduction;other biological processes	Pf00533, Pf00621, Pf12738, Pf21242, Pf21243	1894	ENSG00000114346	ECT2	hsa:1894; Q0MT80; Q2M269; Q6U836; Q9H8V3; Q9NSV8; Q9NVW9	RHOA GTPase cycle; CDC42 GTPase cycle; RAC1 GTPase cycle; NRAGE signals death through JNK; G alpha (12/13) signalling events; RHOB GTPase cycle	Gastric cancer network 1	7	0								n/a	High	1	#VALUE!	#VALUE!
FALSE		High	High	Master Protein	Q96F86	Enhancer of mRNA-decapping protein 3 OS=Homo sapiens OX=9606 GN=EDC3 PE=1 SV=1	0.00621	0.00515	2.071	3	1	2	1	508	56	7.11	0.43	1	FALSE		nucleic acid binding activity;other molecular function	cytosol;other cell component	cell organization and biogenesis;RNA metabolism OR transcription;other metabolic processes	Pf03853, Pf09532, Pf12701, Pf16598	80153	ENSG00000179151	EDC3	B3KPH0; D3DW61; hsa:80153; Q96F86; Q9H797	mRNA decay by 5' to 3' exoribonuclease		1	0								High	High	1	#VALUE!	#VALUE!
FALSE		Medium	Medium	Master Protein	Q5JVL4	EF-hand domain-containing protein 1 OS=Homo sapiens OX=9606 GN=EFHC1 PE=1 SV=1	0.0262	0.023	1.306	2	1	1	1	640	73.9	6.16	0.22	1	FALSE		cytoskeletal activity;other molecular function	cytoskeleton;other cell component	cell cycle OR cell proliferation;cell organization and biogenesis;developmental processes;other biological processes	Pf06565	114327	ENSG00000096093	EFHC1	B4DMU3; F5GZD8; hsa:114327; Q5JVL4; Q5XKM4; Q6E1U7; Q6E1U8; Q8WUL2; Q9NVW6		Ciliopathies; Bardet-Biedl syndrome	2	0								n/a	High	1	#VALUE!	#VALUE!
FALSE		High	High	Master Protein	Q96C19	EF-hand domain-containing protein D2 OS=Homo sapiens OX=9606 GN=EFHD2 PE=1 SV=1	0.00235	0.00195	2.424	4	1	3	1	240	26.7	5.2	0.88	1	FALSE		other molecular function	other membranes		Pf21008	79180	ENSG00000142634	EFHD2	hsa:79180; Q5JYW9; Q96C19	RHOD GTPase cycle		1	0	0.558	0.702484	0	71.6	128.4			Peak Found	High	1	0.841663	0.153364
FALSE		High	High	Master Protein	P98172	Ephrin-B1 OS=Homo sapiens OX=9606 GN=EFNB1 PE=1 SV=1	0.00536	0.00445	2.121	5	1	3	1	346	38	8.94	0.4	1	FALSE		signal transduction activity or receptor binding	plasma membrane;other membranes;nucleus;other cell component	cell adhesion;cell-cell signaling;cell cycle OR cell proliferation;cell organization and biogenesis;developmental processes;signal transduction;other biological processes	Pf00812	1947	ENSG00000090776	EFNB1	D3DVU0; hsa:1947; P98172	EPHB-mediated forward signaling; Ephrin signaling; EPH-ephrin mediated repulsion of cells		4	0								High	High	1	#VALUE!	#VALUE!
FALSE		High	High	Master Protein	Q14156	Protein EFR3 homolog A OS=Homo sapiens OX=9606 GN=EFR3A PE=1 SV=2	0.00622	0.00515	2.075	2	1	1	1	821	92.9	6.7	0.18	1	FALSE			plasma membrane;other membranes;cytosol	other metabolic processes;other biological processes	Pf21052	23167	ENSG00000132294	EFR3A	A7MD19; hsa:23167; Q14156; Q2VPK2; Q63HL7; Q68DX1; Q6IQ18			0	0								High	n/a	1	#VALUE!	#VALUE!
FALSE		High	High	Master Protein	Q9UHF1	Epidermal growth factor-like protein 7 OS=Homo sapiens OX=9606 GN=EGFL7 PE=1 SV=3	0	0	11.332	5	1	3	1	273	29.6	8.16	0.55	1	FALSE		signal transduction activity or receptor binding;other molecular function	non-structural extracellular;other cell component	cell adhesion;developmental processes;other biological processes	Pf07546, Pf07974, Pf14670	51162	ENSG00000172889	EGFL7	B3KRP0; hsa:51162; M9VTX9; Q5M7Y5; Q5VUD5; Q96EG0; Q9UHF1			0	0	1.242	0.915599	0	110.8	89.2			High	High	1	-0.312665	0.0382945
FALSE		Medium	Medium	Master Protein	Q9NZN4	EH domain-containing protein 2 OS=Homo sapiens OX=9606 GN=EHD2 PE=1 SV=2	0.01742	0.01473	1.522	3	1	1	1	543	61.1	6.46	0.14	1	FALSE		nucleic acid binding activity;other molecular function	plasma membrane;other membranes;cytosol;cytoskeleton;nucleus;other cytoplasmic organelle;other cell component	cell organization and biogenesis;transport;other biological processes	Pf00350, Pf12763, Pf16880, Pf18150	30846	ENSG00000024422	EHD2	B2RDH9; B4DNU6; hsa:30846; Q96CB6; Q9NZN4	Factors involved in megakaryocyte development and platelet production	Insulin signaling	2	0								High	n/a	1	#VALUE!	#VALUE!
FALSE		Medium	Medium	Master Protein	Q9H9B1	Histone-lysine N-methyltransferase EHMT1 OS=Homo sapiens OX=9606 GN=EHMT1 PE=1 SV=4	0.01962	0.01721	1.45	1	1	1	1	1298	141.4	5.76	0.23	1	FALSE		other molecular function	nucleus;other cell component	cell organization and biogenesis;protein metabolism;other metabolic processes;other biological processes	Pf00856, Pf05033, Pf12796, Pf21533	79813	ENSG00000181090	EHMT1	B1AQ58; B1AQ59; hsa:79813; Q86X08; Q8TCN7; Q96F53; Q96JF1; Q96KH4; Q9H9B1	PKMTs methylate histone lysines; Senescence-Associated Secretory Phenotype (SASP); Regulation of TP53 Activity through Methylation; Transcriptional Regulation by E2F6; Transcriptional Regulation by VENTX; Regulation of endogenous retroelements by the Human Silencing Hub (HUSH) complex	miR-targeted genes in lymphocytes; miR-targeted genes in muscle cell; Histone modifications; MTHFR deficiency; Kleefstra syndrome	11	0								High	n/a	1	#VALUE!	#VALUE!
FALSE		Medium	Medium	Master Protein	O14681	Etoposide-induced protein 2.4 homolog OS=Homo sapiens OX=9606 GN=EI24 PE=1 SV=4	0.0376	0.03398	1.133	2	1	1	1	340	38.9	9.72	0.46	1	FALSE		other molecular function	other membranes;cytosol;ER/Golgi;nucleus	other metabolic processes;other biological processes	Pf07264	9538	ENSG00000149547	EI24	A8K7D6; B4DKL6; hsa:9538; O14681; Q9BUQ1		miRNA regulation of p53 pathway in prostate cancer	1	0								n/a	High	1	#VALUE!	#VALUE!
FALSE		Medium	Medium	Master Protein	O14602	Eukaryotic translation initiation factor 1A, Y-chromosomal OS=Homo sapiens OX=9606 GN=EIF1AY PE=1 SV=4	0.04278	0.0386	1.08	10	1	1	1	144	16.4	5.24	0.19	1	FALSE		nucleic acid binding activity	other cell component	protein metabolism;other metabolic processes	Pf01176	9086	ENSG00000198692	EIF1AY	hsa:9086; O14602; Q9BS77		Translation factors	1	0								High	n/a	1	#VALUE!	#VALUE!
FALSE		Medium	Medium	Master Protein	Q9NZJ5	Eukaryotic translation initiation factor 2-alpha kinase 3 OS=Homo sapiens OX=9606 GN=EIF2AK3 PE=1 SV=3	0.03302	0.03022	1.201	2	1	3	1	1116	125.1	5.43	0.81	1	FALSE		kinase activity;other molecular function	other membranes;cytosol;ER/Golgi;nucleus;other cell component	cell organization and biogenesis;protein metabolism;other metabolic processes;stress response;developmental processes;signal transduction;other biological processes	Pf00069	9451	ENSG00000172071	EIF2AK3	A0AVH1; A0AVH2; B2RCU9; hsa:9451; O95846; Q53QY0; Q53SB1; Q9NZJ5	KEAP1-NFE2L2 pathway; Signaling by ALK fusions and activated point mutants; ALK mutants bind TKIs; PERK regulates gene expression	Translation factors; Alzheimer's disease and miRNA effects; Photodynamic therapy-induced unfolded protein response; VEGFA-VEGFR2 signaling; Nonalcoholic fatty liver disease; Measles virus infection; Unfolded protein response; 7q11.23 copy number variation syndrome; Alzheimer's disease	13	0								High	High	1	#VALUE!	#VALUE!
FALSE		High	High	Master Protein	Q9P2K8	eIF-2-alpha kinase GCN2 OS=Homo sapiens OX=9606 GN=EIF2AK4 PE=1 SV=3	0.00325	0.0027	2.324	1	1	1	1	1649	186.8	6.28	0.25	1	FALSE		nucleic acid binding activity;kinase activity;other molecular function	cytosol;translational apparatus;nucleus;other cell component	cell organization and biogenesis;protein metabolism;other metabolic processes;stress response;developmental processes;signal transduction;other biological processes	Pf00069, Pf05773, Pf12745, Pf13393	440275	ENSG00000128829	EIF2AK4	C9JEC4; hsa:440275; Q69YL7; Q6DC97; Q96GN6; Q9H5K1; Q9NSQ3; Q9NSZ5; Q9P2K8; Q9UJ56	Response of EIF2AK4 (GCN2) to amino acid deficiency	Measles virus infection	2	0								n/a	High	1	#VALUE!	#VALUE!
FALSE		High	High	Master Protein	Q14232	Translation initiation factor eIF2B subunit alpha OS=Homo sapiens OX=9606 GN=EIF2B1 PE=1 SV=1	0.00412	0.00343	2.254	3	1	1	1	305	33.7	7.33	0.43	1	FALSE		enzyme regulator activity;nucleic acid binding activity;other molecular function	plasma membrane;other membranes;cytosol;translational apparatus;other cell component	protein metabolism;other metabolic processes;stress response;developmental processes;signal transduction;other biological processes	Pf01008	1967	ENSG00000111361	EIF2B1	A6NLY9; B4DGX0; hsa:1967; Q14232; Q3SXP4	Recycling of eIF2:GDP	Translation factors; Primary ovarian insufficiency	3	0								n/a	High	1	#VALUE!	#VALUE!
FALSE		Medium	Medium	Master Protein	O75822	Eukaryotic translation initiation factor 3 subunit J OS=Homo sapiens OX=9606 GN=EIF3J PE=1 SV=2	0.04404	0.03964	1.068	4	1	2	1	258	29	4.83	0.31	1	FALSE		nucleic acid binding activity;other molecular function	cytosol;translational apparatus;other cell component	cell organization and biogenesis;protein metabolism;other metabolic processes	Pf08597	8669	ENSG00000104131	EIF3J	B4DUI3; F5H425; hsa:8669; O75822; Q9BUD2; Q9H8Q2; Q9UI65	L13a-mediated translational silencing of Ceruloplasmin expression; Translation initiation complex formation; Formation of a pool of free 40S subunits; Formation of the ternary complex, and subsequently, the 43S complex; Ribosomal scanning and start codon recognition; GTP hydrolysis and joining of the 60S ribosomal subunit	Translation factors; nsp1 from SARS-CoV-2 inhibits translation initiation in the host cell	8	0								n/a	High	1	#VALUE!	#VALUE!
FALSE		High	High	Master Protein	P23588	Eukaryotic translation initiation factor 4B OS=Homo sapiens OX=9606 GN=EIF4B PE=1 SV=2	0.00098	0.00082	2.917	3	1	1	1	611	69.1	5.73	0.24	1	FALSE		nucleic acid binding activity	cytosol;translational apparatus	protein metabolism;other metabolic processes;other biological processes	Pf00076	1975	ENSG00000063046	EIF4B	B4DS13; hsa:1975; P23588; Q4G0E3; Q53HQ2; Q6GPH5; Q6IB46; Q8WYK5	L13a-mediated translational silencing of Ceruloplasmin expression; Translation initiation complex formation; Ribosomal scanning and start codon recognition; GTP hydrolysis and joining of the 60S ribosomal subunit; Deadenylation of mRNA; M-decay: degradation of maternal mRNAs by maternally stored factors; mTORC1-mediated signalling; Z-decay: degradation of maternal mRNAs by zygotically expressed factors	Translation factors; Focal adhesion: PI3K-Akt-mTOR-signaling; PI3K-Akt signaling; Translation inhibitors in chronically activated PDGFRA cells; Perturbations to host-cell autophagy, induced by SARS-CoV-2 proteins; Pleural mesothelioma; Interferon type I signaling	16	0								n/a	High	1	#VALUE!	#VALUE!
FALSE		High	High	Master Protein	Q15056	Eukaryotic translation initiation factor 4H OS=Homo sapiens OX=9606 GN=EIF4H PE=1 SV=5	0	0	3.833	5	1	3	1	248	27.4	7.23	0.71	1	FALSE		nucleic acid binding activity	cytosol;translational apparatus;other cell component	protein metabolism;other metabolic processes;other biological processes	Pf00076	7458	ENSG00000106682	EIF4H	A8K3R1; D3DXF6; D3DXF8; hsa:7458; Q15056	L13a-mediated translational silencing of Ceruloplasmin expression; GTP hydrolysis and joining of the 60S ribosomal subunit; Translation initiation complex formation; Ribosomal scanning and start codon recognition	Translation factors; 7q11.23 copy number variation syndrome	7	0								High	High	1	#VALUE!	#VALUE!
FALSE		High	High	Master Protein	Q9BQ52	Zinc phosphodiesterase ELAC protein 2 OS=Homo sapiens OX=9606 GN=ELAC2 PE=1 SV=2	0.00412	0.00342	2.241	3	1	3	1	826	92.2	7.9	0.22	1	FALSE		other molecular function	cytosol;mitochondrion;nucleus	RNA metabolism OR transcription;other metabolic processes	Pf12706, Pf13691	60528	ENSG00000006744	ELAC2	B4DPL9; hsa:60528; Q6IA94; Q9BQ52; Q9HAS8; Q9HAS9; Q9NVT1	tRNA processing in the nucleus; tRNA processing in the mitochondrion; rRNA processing in the mitochondrion; tRNA-derived small RNA (tsRNA or tRNA-related fragment, tRF) biogenesis		4	0								High	High	1	#VALUE!	#VALUE!
FALSE		Low	Medium	Master Protein	Q6IA86	Elongator complex protein 2 OS=Homo sapiens OX=9606 GN=ELP2 PE=1 SV=2	0.05297	0.04824	1.006	1	1	3	1	826	92.4	5.96	0.51	1	FALSE		other molecular function	cytosol;nucleus;other cell component	RNA metabolism OR transcription;other metabolic processes;other biological processes	Pf00400	55250	ENSG00000134759	ELP2	A8KAI6; B4DTG0; B4DXP0; E7EP23; E9PCX0; hsa:55250; Q53GZ0; Q687Y8; Q6IA86; Q8N5C2; Q96GV4; Q96PI7; Q9H9N0; Q9NV81	HATs acetylate histones		1	0								n/a	High	1	#VALUE!	#VALUE!
FALSE		High	High	Master Protein	Q0PNE2	Elongator complex protein 6 OS=Homo sapiens OX=9606 GN=ELP6 PE=1 SV=1	0.00819	0.00677	1.919	6	1	1	1	266	29.8	6.84	0.19	1	FALSE			cytosol;nucleus;other cell component	RNA metabolism OR transcription;other metabolic processes;other biological processes	Pf09807	54859	ENSG00000163832	ELP6	hsa:54859; Q0PNE2; Q9BW57; Q9NXJ3	HATs acetylate histones		1	0								n/a	High	1	#VALUE!	#VALUE!
FALSE		High	High	Master Protein	Q9NPA0	ER membrane protein complex subunit 7 OS=Homo sapiens OX=9606 GN=EMC7 PE=1 SV=1	0.00811	0.0067	1.888	5	1	1	1	242	26.5	9.25	0.32	1	FALSE		other molecular function	other membranes;ER/Golgi	cell organization and biogenesis	Pf09430	56851	ENSG00000134153	EMC7	B2RC00; hsa:56851; Q96ED5; Q9NPA0			0	0								High	n/a	1	#VALUE!	#VALUE!
FALSE		Medium	Medium	Master Protein	O43402	ER membrane protein complex subunit 8 OS=Homo sapiens OX=9606 GN=EMC8 PE=1 SV=1	0.03269	0.02994	1.204	4	1	2	1	210	23.8	6.4	0.4	1	FALSE			other membranes;ER/Golgi;other cell component	cell organization and biogenesis	Pf03665	10328	ENSG00000131148	EMC8	C9JB21; hsa:10328; O43402			0	0	0.01	2.80247e-16			100			n/a	High	1	6.64386	15.5525
FALSE		Medium	Medium	Master Protein	O95834	Echinoderm microtubule-associated protein-like 2 OS=Homo sapiens OX=9606 GN=EML2 PE=1 SV=1	0.01475	0.01218	1.61	3	1	1	1	649	70.6	6.32	0.17	1	FALSE		cytoskeletal activity	cytoskeleton;other cell component	cell organization and biogenesis;other biological processes	Pf00400, Pf03451	24139	ENSG00000125746	EML2	B7Z3I2; B7Z3Q9; hsa:24139; K7ERL7; O95834; Q59EN8; Q8N5A2; Q9UG50			0	0								High	n/a	1	#VALUE!	#VALUE!
FALSE		Medium	Medium	Master Protein	O94919	Endonuclease domain-containing 1 protein OS=Homo sapiens OX=9606 GN=ENDOD1 PE=1 SV=2	0.02842	0.02486	1.241	2	1	2	1	500	55	5.71	0.39	1	FALSE		nucleic acid binding activity;other molecular function	non-structural extracellular;cytosol	stress response	Pf01223	23052	ENSG00000149218	ENDOD1	A8K6K8; hsa:23052; O94919; Q6GQY5; Q8TAQ8	Platelet degranulation		1	0								n/a	High	1	#VALUE!	#VALUE!
FALSE		High	High	Master Protein	P13929	Beta-enolase OS=Homo sapiens OX=9606 GN=ENO3 PE=1 SV=5	0	0	12.468	11	2	21	1	434	47	7.71	8.86	2	FALSE		other molecular function	plasma membrane;other membranes;cytosol	other metabolic processes	Pf00113, Pf03952	2027	ENSG00000108515	ENO3	B4DUI6; B4DUM6; D3DTL2; E7ENK8; hsa:2027; P13929; Q96AE2	Glycolysis; Gluconeogenesis	Clear cell renal cell carcinoma pathways; Glycolysis and gluconeogenesis; Metabolic epileptic disorders	5	0								High	High	1	#VALUE!	#VALUE!
FALSE		Medium	Medium	Master Protein	Q9UM22	Mammalian ependymin-related protein 1 OS=Homo sapiens OX=9606 GN=EPDR1 PE=1 SV=2	0.02241	0.01952	1.384	5	1	2	1	224	25.4	6.6	0.32	1	FALSE		other molecular function	non-structural extracellular;other cytoplasmic organelle	cell adhesion;other biological processes	Pf00811	54749	ENSG00000086289	EPDR1	A8K4C0; C9JYS3; hsa:54749; Q06BL0; Q99M77; Q9UM22			0	0								n/a	High	1	#VALUE!	#VALUE!
FALSE		High	High	Master Protein	P04626	Receptor tyrosine-protein kinase erbB-2 OS=Homo sapiens OX=9606 GN=ERBB2 PE=1 SV=1	0.00812	0.00671	1.889	1	1	1	1	1255	137.8	5.91	0.37	1	FALSE		signal transduction activity or receptor binding;kinase activity;other molecular function	plasma membrane;other membranes;cytosol;nucleus;other cytoplasmic organelle;other cell component	cell cycle OR cell proliferation;cell organization and biogenesis;protein metabolism;other metabolic processes;stress response;developmental processes;signal transduction;other biological processes	Pf00757, Pf01030, Pf07714, Pf14843, Pf21314	2064	ENSG00000141736	ERBB2	B2RZG3; B4DHN3; hsa:2064; P04626; Q14256; Q6LDV1; Q9UMK4; X5D2V5	PIP3 activates AKT signaling; Constitutive Signaling by Aberrant PI3K in Cancer; PI5P, PP2A and IER3 Regulate PI3K/AKT Signaling; RAF/MAP kinase cascade; SHC1 events in ERBB2 signaling; GRB7 events in ERBB2 signaling; Downregulation of ERBB2:ERBB3 signaling; GRB2 events in ERBB2 signaling; PI3K events in ERBB2 signaling; ERBB2 Regulates Cell Motility; ERBB2 Activates PTK6 Signaling; Signaling by ERBB2 KD Mutants; Signaling by ERBB2 TMD/JMD mutants; Sema4D induced cell migration and growth-cone collapse; PLCG1 events in ERBB2 signaling; TFAP2 (AP-2) family regulates transcription of growth factors and their receptors; Signaling by ERBB2 ECD mutants; Constitutive Signaling by Overexpressed ERBB2; Drug-mediated inhibition of ERBB2 signaling; Resistance of ERBB2 KD mutants to trastuzumab; Resistance of ERBB2 KD mutants to sapitinib; Resistance of ERBB2 KD mutants to tesevatinib; Resistance of ERBB2 KD mutants to neratinib; Resistance of ERBB2 KD mutants to osimertinib; Resistance of ERBB2 KD mutants to afatinib; Resistance of ERBB2 KD mutants to AEE788; Resistance of ERBB2 KD mutants to lapatinib; Drug resistance in ERBB2 TMD/JMD mutants	miR-targeted genes in muscle cell; Leptin signaling; Prolactin signaling; Glioblastoma signaling; Mammary gland development pathway - Puberty (Stage 2 of 4); Mammary gland development: pregnancy and lactation - stage 3 of 4; Bladder cancer; Extracellular vesicle-mediated signaling in recipient cells; Focal adhesion; RAC1/PAK1/p38/MMP2 pathway; Pathways affected in adenoid cystic carcinoma; Physico-chemical features and toxicity-associated pathways; Endometrial cancer; Non-small cell lung cancer; Breast cancer pathway; Pancreatic adenocarcinoma pathway; EGF/EGFR signaling; Head and neck squamous cell carcinoma; EGFR tyrosine kinase inhibitor resistance; 2q11.2 copy number variation syndrome; 17q12 copy number variation syndrome; ErbB signaling; DNA damage response (only ATM dependent)	53	0								High	n/a	1	#VALUE!	#VALUE!
FALSE		High	High	Master Protein	Q2NKX8	DNA excision repair protein ERCC-6-like OS=Homo sapiens OX=9606 GN=ERCC6L PE=1 SV=1	0.0066	0.00547	2.024	1	1	3	1	1250	141	5.31	0.52	1	FALSE		nucleic acid binding activity;other molecular function	cytosol;other cell component	cell organization and biogenesis;other biological processes	Pf00176, Pf00271	54821	ENSG00000186871	ERCC6L	hsa:54821; Q2NKX8; Q8NCI1; Q96H93; Q9NXQ8	Separation of Sister Chromatids; Resolution of Sister Chromatid Cohesion; RHO GTPases Activate Formins; EML4 and NUDC in mitotic spindle formation; Amplification of signal from unattached kinetochores via a MAD2 inhibitory signal		6	0								High	High	1	#VALUE!	#VALUE!
FALSE		High	High	Master Protein	P84090	Enhancer of rudimentary homolog OS=Homo sapiens OX=9606 GN=ERH PE=1 SV=1	0.00371	0.00308	2.316	11	1	3	1	104	12.3	5.92	0.32	1	FALSE		nucleic acid binding activity	nucleus;other cell component	other metabolic processes	Pf01133	2079	ENSG00000100632	ERH	B2R5H2; hsa:2079; P70659; P84090; Q14259			0	0	0.852	0.881301	0	92	108			High	High	1	0.231075	0.0548756
FALSE		Medium	Medium	Master Protein	Q5W0A0	Glutamate-rich protein 6B OS=Homo sapiens OX=9606 GN=ERICH6B PE=2 SV=1	0.03404	0.03107	1.188	2	1	1	1	696	81.6	4.75	0.1	1	FALSE					Pf14977	220081	ENSG00000165837	ERICH6B	hsa:220081; Q5W0A0; Q96MB5			0	0								n/a	High	1	#VALUE!	#VALUE!
FALSE		Medium	Medium	Master Protein	B1AK53	Espin OS=Homo sapiens OX=9606 GN=ESPN PE=1 SV=1	0.03693	0.03342	1.141	1	1	1	1	854	91.7	6.93	0.31	1	FALSE		cytoskeletal activity;other molecular function	cytoskeleton;other cell component	cell organization and biogenesis;other biological processes	Pf02205, Pf12796	83715	ENSG00000187017	ESPN	B1AK53; hsa:83715; Q6XYB2; Q9H0A2; Q9Y329	Sensory processing of sound by inner hair cells of the cochlea; Sensory processing of sound by outer hair cells of the cochlea		2	0								n/a	High	1	#VALUE!	#VALUE!
FALSE		High	High	Master Protein	O95571	Persulfide dioxygenase ETHE1, mitochondrial OS=Homo sapiens OX=9606 GN=ETHE1 PE=1 SV=2	0.00097	0.00081	2.697	6	1	5	1	254	27.9	6.83	1.12	1	FALSE		other molecular function	mitochondrion;nucleus;other cell component	other metabolic processes	Pf00753	23474	ENSG00000105755	ETHE1	hsa:23474; O95571; Q96HR0; Q9H001	Sulfide oxidation to sulfate		1	0								High	High	1	#VALUE!	#VALUE!
FALSE		High	High	Master Protein	Q96CN4	EVI5-like protein OS=Homo sapiens OX=9606 GN=EVI5L PE=1 SV=1	0.00051	0.00043	3.317	2	1	2	1	794	91.3	5.34	0.39	1	FALSE		enzyme regulator activity;other molecular function		other biological processes	Pf00566	115704	ENSG00000142459	EVI5L	B9A6I9; hsa:115704; Q96CN4			0	0								High	n/a	1	#VALUE!	#VALUE!
FALSE		Medium	Medium	Master Protein	Q9UPT5	Exocyst complex component 7 OS=Homo sapiens OX=9606 GN=EXOC7 PE=1 SV=3	0.03881	0.035	1.111	1	1	1	1	735	83.3	6.79	0.25	1	FALSE		other molecular function	plasma membrane;other membranes;cytosol;cytoskeleton;other cell component	cell cycle OR cell proliferation;cell organization and biogenesis;transport;other biological processes	Pf03081, Pf20669	23265	ENSG00000182473	EXOC7	B5MC69; B8XXP2; hsa:23265; Q8ND93; Q8WV91; Q96FF0; Q9H8C3; Q9H9X3; Q9HA32; Q9UPT5	Translocation of SLC2A4 (GLUT4) to the plasma membrane; Insulin processing; VxPx cargo-targeting to cilium	Angiopoietin-like protein 8 regulatory pathway; Ciliary landscape	5	0								n/a	High	1	#VALUE!	#VALUE!
FALSE		High	High	Master Protein	Q5RKV6	Exosome complex component MTR3 OS=Homo sapiens OX=9606 GN=EXOSC6 PE=1 SV=1	0.00052	0.00043	3.457	6	1	2	1	272	28.2	6.28	0.26	1	FALSE			cytosol;nucleus;other cytoplasmic organelle;other cell component	DNA metabolism;RNA metabolism OR transcription;other metabolic processes;developmental processes;other biological processes	Pf01138	118460	ENSG00000223496	EXOSC6	hsa:118460; Q5RKV6	Major pathway of rRNA processing in the nucleolus and cytosol; ATF4 activates genes in response to endoplasmic reticulum stress; KSRP (KHSRP) binds and destabilizes mRNA; Tristetraprolin (TTP, ZFP36) binds and destabilizes mRNA; Butyrate Response Factor 1 (BRF1) binds and destabilizes mRNA; mRNA decay by 3' to 5' exoribonuclease		6	0								n/a	High	1	#VALUE!	#VALUE!
FALSE		High	High	Master Protein	Q93063	Exostosin-2 OS=Homo sapiens OX=9606 GN=EXT2 PE=1 SV=1	0.00452	0.00375	2.173	2	1	3	1	718	82.2	6.55	0.69	1	FALSE		other molecular function	other membranes;ER/Golgi;other cell component	protein metabolism;other metabolic processes;transport;developmental processes;other biological processes	Pf03016, Pf09258	2132	ENSG00000151348	EXT2	B2R5Z6; C9JU51; hsa:2132; J3KPT2; O15288; Q93063	HS-GAG biosynthesis; Defective EXT2 causes exostoses 2; Defective EXT1 causes exostoses 1, TRPS2 and CHDS	Mesodermal commitment pathway; Mesodermal commitment pathway; Proteoglycan biosynthesis; 11p11.2 copy number variation syndrome ; Glycosaminoglycan synthesis in fibroblasts	8	0								High	n/a	1	#VALUE!	#VALUE!
FALSE		Medium	Medium	Master Protein	O43909	Exostosin-like 3 OS=Homo sapiens OX=9606 GN=EXTL3 PE=1 SV=1	0.02175	0.01898	1.403	1	1	3	1	919	104.7	6.51	0.54	1	FALSE		other molecular function	plasma membrane;other membranes;ER/Golgi;nucleus	protein metabolism;other metabolic processes;other biological processes	Pf03016, Pf09258	2137	ENSG00000012232	EXTL3	D3DST8; hsa:2137; O00225; O43909; Q53XT3	XBP1(S) activates chaperone genes	Proteoglycan biosynthesis; Glycosaminoglycan synthesis in fibroblasts	3	0								High	High	1	#VALUE!	#VALUE!
FALSE		Medium	Medium	Master Protein	Q9UNN5	FAS-associated factor 1 OS=Homo sapiens OX=9606 GN=FAF1 PE=1 SV=2	0.04248	0.03837	1.081	2	1	1	1	650	73.9	4.88	0.19	1	FALSE		enzyme regulator activity;other molecular function	plasma membrane;other membranes;cytosol;ER/Golgi;nucleus;other cell component	protein metabolism;other metabolic processes;stress response;other biological processes	Pf00789, Pf14555, Pf21021	11124	ENSG00000185104	FAF1	hsa:11124; Q549F0; Q9UF34; Q9UNN5; Q9UNT3; Q9Y2Z3		Retinoblastoma gene in cancer; Fas ligand pathway and stress induction of heat shock proteins; VEGFA-VEGFR2 signaling	3	0								High	n/a	1	#VALUE!	#VALUE!
FALSE		Medium	Medium	Master Protein	Q92567	Protein FAM168A OS=Homo sapiens OX=9606 GN=FAM168A PE=1 SV=2	0.01629	0.01345	1.574	6	1	1	1	244	26.2	8.98	0.09	1	FALSE				other biological processes	Pf14944	23201	ENSG00000054965	FAM168A	A2ICY2; A2ID81; hsa:23201; Q86UG2; Q92567			0	0								n/a	High	1	#VALUE!	#VALUE!
FALSE		Medium	Medium	Master Protein	Q9Y6X4	Soluble lamin-associated protein of 75 kDa OS=Homo sapiens OX=9606 GN=FAM169A PE=1 SV=2	0.02666	0.0234	1.266	1	1	1	1	670	74.9	4.6	0.2	1	FALSE			other membranes;nucleus			26049	ENSG00000198780	FAM169A	A8K1T9; hsa:26049; Q6MZT0; Q9H989; Q9Y6X4	RHOF GTPase cycle		1	0								n/a	High	1	#VALUE!	#VALUE!
FALSE		High	High	Master Protein	Q658Y4	Protein FAM91A1 OS=Homo sapiens OX=9606 GN=FAM91A1 PE=1 SV=3	0.00659	0.00546	2.017	1	1	1	1	838	93.9	6.39	0.28	1	FALSE			ER/Golgi;other cell component	cell organization and biogenesis;transport	Pf14647, Pf14648	157769	ENSG00000176853	FAM91A1	B6YY23; hsa:157769; Q658T5; Q658Y4; Q8TE89	RHOH GTPase cycle	Gastric cancer network 2	2	0								n/a	High	1	#VALUE!	#VALUE!
FALSE		High	High	Master Protein	Q8NCA5	Protein FAM98A OS=Homo sapiens OX=9606 GN=FAM98A PE=1 SV=2	0	0	4.727	5	2	7	1	518	55.2	8.95	1.21	2	FALSE		other molecular function	nucleus;other cell component	protein metabolism;RNA metabolism OR transcription;other metabolic processes;other biological processes	Pf10239	25940	ENSG00000119812	FAM98A	B2RNA2; hsa:25940; Q8NCA5; Q9Y3Y6		Network map of SARS-CoV-2 signaling	1	1	1.6	0.900676	0	123.1	76.9			High	High	1	-0.678072	0.0454312
FALSE		High	High	Master Protein	Q52LJ0	Protein FAM98B OS=Homo sapiens OX=9606 GN=FAM98B PE=1 SV=2	0	0	4.487	6	2	9	1	433	45.5	8.69	1.2	2	FALSE		other molecular function	nucleus;other cell component	protein metabolism;RNA metabolism OR transcription;other metabolic processes;other biological processes	Pf10239	283742	ENSG00000171262	FAM98B	A8MUW5; hsa:283742; Q52LJ0; Q8N935	tRNA processing in the nucleus		1	0	1.023	0.976421	0	101.1	98.9			Peak Found	High	1	-0.0328061	0.0103627
FALSE		Medium	Medium	Master Protein	O94887	FERM, ARHGEF and pleckstrin domain-containing protein 2 OS=Homo sapiens OX=9606 GN=FARP2 PE=1 SV=3	0.02213	0.0193	1.401	1	1	1	1	1054	119.8	8.79	0.16	1	FALSE		enzyme regulator activity;cytoskeletal activity	cytosol;cytoskeleton;other cell component	cell adhesion;cell organization and biogenesis;developmental processes;signal transduction;other biological processes	Pf00169, Pf00373, Pf00621, Pf08736, Pf09379, Pf09380	9855	ENSG00000006607	FARP2	B7Z6J8; F5GZ84; hsa:9855; O94887; Q53QM5; Q8WU27; Q9UFE7	RAC1 GTPase cycle; SEMA3A-Plexin repulsion signaling by inhibiting Integrin adhesion	2q37 copy number variation syndrome; TAR syndrome	4	0								High	n/a	1	#VALUE!	#VALUE!
FALSE		Low	Medium	Master Protein	Q9UF56	F-box/LRR-repeat protein 17 OS=Homo sapiens OX=9606 GN=FBXL17 PE=1 SV=3	0.05299	0.04825	1.006	2	1	1	1	701	75.6	8.07	0.04	1	FALSE			cytosol;nucleus;other cell component	protein metabolism;other metabolic processes;developmental processes;other biological processes	Pf12937, Pf13516	64839	ENSG00000145743	FBXL17	A1A4E3; hsa:64839; Q9UF56	Regulation of BACH1 activity	Hedgehog signaling	2	0								High	n/a	1	#VALUE!	#VALUE!
FALSE		Medium	Medium	Master Protein	Q96ME1	F-box/LRR-repeat protein 18 OS=Homo sapiens OX=9606 GN=FBXL18 PE=1 SV=3	0.02585	0.02271	1.316	2	1	1	1	718	78.9	8.27	0.24	1	FALSE			cytosol;other cell component	protein metabolism;other metabolic processes	Pf12937, Pf19729	80028	ENSG00000155034	FBXL18	A0A024R857; B3KTC9; B4DH63; H0Y6I6; hsa:80028; Q96ME1; Q9BR90; Q9BTC7; Q9HAK7	Antigen processing: Ubiquitination & Proteasome degradation; Neddylation; FBXL7 down-regulates AURKA during mitotic entry and in early mitosis		3	0								n/a	High	1	#VALUE!	#VALUE!
FALSE		High	High	Master Protein	O94952	F-box only protein 21 OS=Homo sapiens OX=9606 GN=FBXO21 PE=1 SV=2	0	0	4.641	3	1	1	1	628	72.2	6.09	0.19	1	FALSE		nucleic acid binding activity;other molecular function	cytosol;other cell component	protein metabolism;other metabolic processes	Pf08755, Pf13369	23014	ENSG00000135108	FBXO21	B3KMF0; hsa:23014; O94952; Q5BJG0; Q9H087	Antigen processing: Ubiquitination & Proteasome degradation; Neddylation		2	0	100	2.80247e-16		100				High	n/a	1	-6.64386	15.5525
FALSE		Low	Low	Master Protein	Q5XUX0	F-box only protein 31 OS=Homo sapiens OX=9606 GN=FBXO31 PE=1 SV=2	0.05669	0.05136	0.975	4	1	4	1	539	60.6	7.02	0.41	1	FALSE		other molecular function	cytosol;other cell component	cell cycle OR cell proliferation;protein metabolism;other metabolic processes;stress response;signal transduction	Pf12014, Pf12937	79791	ENSG00000103264	FBXO31	hsa:79791; Q5K680; Q5XUX0; Q8WYV1; Q96D73; Q9UFV4	Antigen processing: Ubiquitination & Proteasome degradation; Neddylation		2	0								High	High	1	#VALUE!	#VALUE!
FALSE		Medium	Medium	Master Protein	Q8N0W3	L-fucose kinase OS=Homo sapiens OX=9606 GN=FCSK PE=1 SV=2	0.0388	0.03499	1.11	2	1	1	1	1084	117.5	6.25	0.19	1	FALSE		kinase activity;other molecular function	cytosol	other metabolic processes;other biological processes	Pf00288, Pf07959, Pf08544	197258	ENSG00000157353	FCSK	hsa:197258; Q5PSM3; Q5XKL6; Q6ZRA0; Q8N0W3; Q96MT9	GDP-fucose biosynthesis		1	0								n/a	High	1	#VALUE!	#VALUE!
FALSE		High	High	Master Protein	P14324	Farnesyl pyrophosphate synthase OS=Homo sapiens OX=9606 GN=FDPS PE=1 SV=4	0	0	5.155	4	1	4	1	419	48.2	6.15	1.14	1	FALSE		other molecular function	cytosol;nucleus;other cell component	other metabolic processes	Pf00348	2224	ENSG00000160752	FDPS	D3DV91; E9PCI9; hsa:2224; P14324; Q96G29	Activation of gene expression by SREBF (SREBP); Cholesterol biosynthesis	Cholesterol biosynthesis pathway; Sterol regulatory element-binding proteins (SREBP) signaling; Mevalonate pathway; Cholesterol metabolism with Bloch and Kandutsch-Russell pathways; Cholesterol synthesis disorders; Cholesterol metabolism; Enterocyte cholesterol metabolism	9	0								High	High	1	#VALUE!	#VALUE!
FALSE		Medium	Medium	Master Protein	Q9BQL6	Fermitin family homolog 1 OS=Homo sapiens OX=9606 GN=FERMT1 PE=1 SV=1	0.0144	0.01188	1.636	2	1	2	1	677	77.4	6.28	0.46	1	FALSE		signal transduction activity or receptor binding;cytoskeletal activity	plasma membrane;other membranes;cytosol;cytoskeleton;other cell component	cell adhesion;cell cycle OR cell proliferation;cell organization and biogenesis;signal transduction;other biological processes	Pf00169, Pf00373, Pf18124	55612	ENSG00000101311	FERMT1	D3DW10; hsa:55612; Q8IX34; Q8IYH2; Q9BQL6; Q9NWM2; Q9NXQ3			0	0								n/a	High	1	#VALUE!	#VALUE!
FALSE		Medium	Medium	Master Protein	Q96AC1	Fermitin family homolog 2 OS=Homo sapiens OX=9606 GN=FERMT2 PE=1 SV=1	0.01248	0.01032	1.708	2	1	1	1	680	77.8	6.7	0.26	1	FALSE		signal transduction activity or receptor binding;cytoskeletal activity;other molecular function	plasma membrane;other membranes;cytosol;cytoskeleton;nucleus;other cell component	cell adhesion;cell organization and biogenesis;developmental processes;signal transduction;other biological processes	Pf00169, Pf00373, Pf18124	10979	ENSG00000073712	FERMT2	B5TJY2; hsa:10979; Q14840; Q86TY7; Q96AC1	RAC1 GTPase cycle; RAC3 GTPase cycle; Cell-extracellular matrix interactions	miR-targeted genes in lymphocytes	4	0								n/a	High	1	#VALUE!	#VALUE!
FALSE		Medium	Medium	Master Protein	P09038	Fibroblast growth factor 2 OS=Homo sapiens OX=9606 GN=FGF2 PE=1 SV=3	0.0309	0.02846	1.212	3	1	1	1	288	30.8	11.18	0.24	1	FALSE		signal transduction activity or receptor binding;other molecular function	non-structural extracellular;nucleus;other cell component	cell-cell signaling;cell cycle OR cell proliferation;RNA metabolism OR transcription;other metabolic processes;stress response;transport;developmental processes;signal transduction;other biological processes	Pf00167	2247	ENSG00000138685	FGF2	A4LBB8; hsa:2247; O00527; P09038; P78443; Q16443; Q5PY50; Q7KZ11; Q7KZ72; Q9UC54; Q9UCS5; Q9UCS6	PIP3 activates AKT signaling; Constitutive Signaling by Aberrant PI3K in Cancer; PI5P, PP2A and IER3 Regulate PI3K/AKT Signaling; RAF/MAP kinase cascade; PI3K Cascade; Interleukin-4 and Interleukin-13 signaling; FGFR1b ligand binding and activation; FGFR1c ligand binding and activation; TGFBR3 regulates FGF2 signaling; Syndecan interactions; Signaling by FGFR1 in disease; Signaling by FGFR2 IIIa TM; FGFR2b ligand binding and activation; Activated point mutants of FGFR2; Phospholipase C-mediated cascade: FGFR1; Phospholipase C-mediated cascade; FGFR2; SHC-mediated cascade:FGFR1; PI-3K cascade:FGFR1; FRS-mediated FGFR1 signaling; PI-3K cascade:FGFR2; SHC-mediated cascade:FGFR2; FRS-mediated FGFR2 signaling; Negative regulation of FGFR1 signaling; Negative regulation of FGFR2 signaling; Signaling by FGFR2 in disease; FGFRL1 modulation of FGFR1 signaling; Signaling by activated point mutants of FGFR3; FGFR4 ligand binding and activation; FGFR3c ligand binding and activation; FGFR2c ligand binding and activation; Phospholipase C-mediated cascade; FGFR3; Phospholipase C-mediated cascade; FGFR4; SHC-mediated cascade:FGFR3; FRS-mediated FGFR3 signaling; PI-3K cascade:FGFR3; FRS-mediated FGFR4 signaling; SHC-mediated cascade:FGFR4; PI-3K cascade:FGFR4; Negative regulation of FGFR3 signaling; Negative regulation of FGFR4 signaling; Signaling by FGFR3 in disease; Signaling by activated point mutants of FGFR1; POU5F1 (OCT4), SOX2, NANOG activate genes related to proliferation; Formation of the nephric duct; Formation of intermediate mesoderm	Angiogenesis; MicroRNAs in cardiomyocyte hypertrophy; miR-targeted genes in lymphocytes; miR-targeted genes in muscle cell; miR-targeted genes in squamous cell; Neural crest differentiation; Cardiac progenitor differentiation; Cardiac hypertrophic response; Pluripotent stem cell differentiation pathway; MECP2 and associated Rett syndrome; Lung fibrosis; MAPK signaling; Embryonic stem cell pluripotency pathways; Focal adhesion: PI3K-Akt-mTOR-signaling; Endometrial cancer; PI3K-Akt signaling; Breast cancer pathway; Endochondral ossification; Osteoblast differentiation and related diseases; EGFR tyrosine kinase inhibitor resistance; Endochondral ossification with skeletal dysplasias; Neuroinflammation and glutamatergic signaling; Pleural mesothelioma; CCL18 signaling; Regulation of actin cytoskeleton; DYRK1A involvement regarding cell proliferation in brain development; 4p16.3 copy number variation	74	0								n/a	High	1	#VALUE!	#VALUE!
FALSE		High	High	Master Protein	P09769	Tyrosine-protein kinase Fgr OS=Homo sapiens OX=9606 GN=FGR PE=1 SV=2	0	0	27.573	4	2	10	1	529	59.4	5.59	4.27	2	FALSE		signal transduction activity or receptor binding;kinase activity;other molecular function	non-structural extracellular;plasma membrane;other membranes;cytosol;cytoskeleton;mitochondrion;other cell component	cell cycle OR cell proliferation;protein metabolism;other metabolic processes;stress response;transport;developmental processes;signal transduction;other biological processes	Pf00017, Pf00018, Pf07714	2268	ENSG00000000938	FGR	D3DPL7; hsa:2268; P09769; Q9UIQ3	Neutrophil degranulation; FCGR activation; FCGR3A-mediated IL10 synthesis; FCGR3A-mediated phagocytosis; Platelet sensitization by LDL	Focal adhesion; Chemokine signaling	7	0								n/a	High	1	#VALUE!	#VALUE!
FALSE		Medium	Medium	Master Protein	Q14192	Four and a half LIM domains protein 2 OS=Homo sapiens OX=9606 GN=FHL2 PE=1 SV=3	0.03826	0.03454	1.13	3	1	2	1	279	32.2	7.55	0.86	1	FALSE		other molecular function	cytoskeleton;nucleus	developmental processes;other biological processes	Pf00412	2274	ENSG00000115641	FHL2	hsa:2274; Q13229; Q13644; Q14192; Q2I5I4; Q5TM15; Q9P294	PPARA activates gene expression	Androgen receptor signaling; RANKL/RANK signaling; Ectoderm differentiation; VEGFA-VEGFR2 signaling	5	0								High	High	1	#VALUE!	#VALUE!
FALSE		Medium	High	Master Protein	Q00688	Peptidyl-prolyl cis-trans isomerase FKBP3 OS=Homo sapiens OX=9606 GN=FKBP3 PE=1 SV=1	0.01131	0.00936	1.751	5	1	1	1	224	25.2	9.28	0.16	1	FALSE		other molecular function	nucleus		Pf00254, Pf18410	2287	ENSG00000100442	FKBP3	B2R4Q9; hsa:2287; Q00688; Q14317			0	0								n/a	High	1	#VALUE!	#VALUE!
FALSE		High	High	Master Protein	Q14318	Peptidyl-prolyl cis-trans isomerase FKBP8 OS=Homo sapiens OX=9606 GN=FKBP8 PE=1 SV=2	0.00415	0.00344	2.272	4	1	5	1	412	44.5	4.84	0.51	1	FALSE		other molecular function	other membranes;cytosol;mitochondrion;ER/Golgi;other cell component	protein metabolism;other metabolic processes;developmental processes;signal transduction;other biological processes	Pf00254	23770	ENSG00000105701	FKBP8	C8C9T5; hsa:23770; Q14318; Q53GU3; Q7Z349; Q86YK6	Ub-specific processing proteases		1	0								High	High	1	#VALUE!	#VALUE!
FALSE		High	High	Master Protein	Q12948	Forkhead box protein C1 OS=Homo sapiens OX=9606 GN=FOXC1 PE=1 SV=3	0.00895	0.0074	1.862	2	1	3	1	553	56.8	8.51	0.33	1	FALSE		nucleic acid binding activity;other molecular function	cytosol;nucleus;other cell component	cell cycle OR cell proliferation;cell organization and biogenesis;other metabolic processes;developmental processes;signal transduction;other biological processes	Pf00250	2296	ENSG00000054598	FOXC1	hsa:2296; Q12948; Q86UP7; Q9BYM1; Q9NUE5; Q9UDD0; Q9UP06	Formation of the ureteric bud; Formation of intermediate mesoderm	Heart development; Mesodermal commitment pathway; Mesodermal commitment pathway; BMP signaling in eyelid development; 22q11.2 copy number variation syndrome; Genes controlling nephrogenesis; GDNF/RET signaling axis; Development of ureteric derived collecting system	10	0								High	High	1	#VALUE!	#VALUE!
FALSE		Medium	Medium	Master Protein	O00358	Forkhead box protein E1 OS=Homo sapiens OX=9606 GN=FOXE1 PE=1 SV=3	0.03403	0.03106	1.186	2	1	1	1	373	38.1	9.58	0.22	1	FALSE		nucleic acid binding activity;other molecular function	nucleus;other cell component	other metabolic processes;developmental processes;other biological processes	Pf00250	2304	ENSG00000178919	FOXE1	hsa:2304; O00358; O75765; Q5T109; Q99526		Primary ovarian insufficiency	1	0								n/a	High	1	#VALUE!	#VALUE!
FALSE		High	High	Master Protein	P85037	Forkhead box protein K1 OS=Homo sapiens OX=9606 GN=FOXK1 PE=1 SV=1	0.00817	0.00674	1.909	1	1	3	1	733	75.4	9.32	0.69	1	FALSE		nucleic acid binding activity;other molecular function	nucleus;other cell component	other metabolic processes;stress response;other biological processes	Pf00250, Pf00498	221937	ENSG00000164916	FOXK1	hsa:221937; P85037	UCH proteinases		1	0	0.907	0.914793	0	95.1	104.9			High	High	1	0.140826	0.0386774
FALSE		High	High	Master Protein	Q14331	Protein FRG1 OS=Homo sapiens OX=9606 GN=FRG1 PE=1 SV=1	0	0	8.283	5	1	4	1	258	29.2	9.01	2.16	1	FALSE		cytoskeletal activity	cytoskeleton;nucleus	RNA metabolism OR transcription;other metabolic processes;other biological processes	Pf06229	2483	ENSG00000109536; ENSG00000275145; ENSG00000283153; ENSG00000283630	FRG1	A8K775; hsa:2483; Q14331		miR-targeted genes in leukocytes; miR-targeted genes in lymphocytes; miR-targeted genes in muscle cell	3	0	2.112	0.607874	0	135.7	64.3			High	High	1	-1.07861	0.216187
FALSE		Medium	Medium	Master Protein	O43559	Fibroblast growth factor receptor substrate 3 OS=Homo sapiens OX=9606 GN=FRS3 PE=1 SV=3	0.02375	0.02096	1.357	2	1	1	1	492	54.4	7.24	0.36	1	FALSE		signal transduction activity or receptor binding;other molecular function	plasma membrane;other membranes;other cell component	signal transduction	Pf02174	10817	ENSG00000137218	FRS3	hsa:10817; O43559; Q5T3D5	RND2 GTPase cycle; Signaling by ALK fusions and activated point mutants; RAF/MAP kinase cascade; RND1 GTPase cycle; FRS-mediated FGFR1 signaling; FRS-mediated FGFR2 signaling; FRS-mediated FGFR3 signaling; FRS-mediated FGFR4 signaling; Activated NTRK2 signals through FRS2 and FRS3	Brain-derived neurotrophic factor (BDNF) signaling	10	0								n/a	High	1	#VALUE!	#VALUE!
FALSE		High	High	Master Protein	Q8NA03	Fibrous sheath-interacting protein 1 OS=Homo sapiens OX=9606 GN=FSIP1 PE=2 SV=1	0.0074	0.00613	1.973	1	1	1	1	581	66.1	5.16	0.27	1	FALSE					Pf15554	161835	ENSG00000150667	FSIP1	hsa:161835; Q6X2C8; Q86Y89; Q8NA03			0	0								High	n/a	1	#VALUE!	#VALUE!
FALSE		High	High	Master Protein	Q8IY81	pre-rRNA 2'-O-ribose RNA methyltransferase FTSJ3 OS=Homo sapiens OX=9606 GN=FTSJ3 PE=1 SV=2	0.00818	0.00675	1.915	1	1	3	1	847	96.5	8.4	0.81	1	FALSE		other molecular function	nucleus;other cell component	RNA metabolism OR transcription;other metabolic processes	Pf01728, Pf07780, Pf11861	117246	ENSG00000108592	FTSJ3	B2RCA5; D3DU22; hsa:117246; Q8IY81; Q8N3A3; Q8WXX1; Q9BWM4; Q9NXT6	Major pathway of rRNA processing in the nucleolus and cytosol		1	0								High	High	1	#VALUE!	#VALUE!
FALSE		High	High	Master Protein	Q96AE4	Far upstream element-binding protein 1 OS=Homo sapiens OX=9606 GN=FUBP1 PE=1 SV=3	0	0	10.033	5	4	11	1	644	67.5	7.61	5.4	4	FALSE		nucleic acid binding activity	nucleus;other cell component	other biological processes	Pf00013, Pf09005	8880	ENSG00000162613	FUBP1	hsa:8880; Q12828; Q96AE4			0	0	1.336	0.93432	0	114.4	85.6			Peak Found	High	1	-0.41792	0.0295042
FALSE		High	High	Master Protein	P35637	RNA-binding protein FUS OS=Homo sapiens OX=9606 GN=FUS PE=1 SV=1	0	0	7.314	5	3	6	1	526	53.4	9.36	1.75	3	FALSE		nucleic acid binding activity;other molecular function	nucleus;other cell component	cell organization and biogenesis;protein metabolism;RNA metabolism OR transcription;other metabolic processes;other biological processes	Pf00076, Pf00641	2521	ENSG00000089280	FUS	hsa:2521; P35637; Q9H4A8	mRNA Splicing - Major Pathway; Processing of Capped Intron-Containing Pre-mRNA	MECP2 and associated Rett syndrome; mRNA processing; HDAC6 interactions in the central nervous system	5	1	2.391	0.186526	59.62	142.9	57.1			High	Peak Found	1	-1.25761	0.729261
FALSE		Medium	Medium	Master Protein	P48169	Gamma-aminobutyric acid receptor subunit alpha-4 OS=Homo sapiens OX=9606 GN=GABRA4 PE=1 SV=2	0.02032	0.01779	1.437	3	1	2	1	554	61.6	9.55	0.16	1	FALSE		transporter activity;other molecular function	plasma membrane;other membranes;other cell component	cell-cell signaling;cell organization and biogenesis;transport;developmental processes;signal transduction;other biological processes	Pf02931, Pf02932	2557	ENSG00000109158	GABRA4	hsa:2557; P48169; Q8IYR7	GABA receptor activation	GABA receptor signaling; mBDNF and proBDNF regulation of GABA neurotransmission; Effect of omega-3 PUFA on Huntington's disease pathways	4	0								High	High	1	#VALUE!	#VALUE!
FALSE		High	High	Master Protein	Q14353	Guanidinoacetate N-methyltransferase OS=Homo sapiens OX=9606 GN=GAMT PE=1 SV=1	0.00099	0.00083	2.979	6	1	5	1	236	26.3	6.14	1.84	1	FALSE		other molecular function	cytosol;nucleus;other cell component	other metabolic processes;other biological processes		2593	ENSG00000130005	GAMT	A8K0A0; hsa:2593; Q14353; Q53Y34; Q8WVJ1	Creatine metabolism; Transcriptional Regulation by MECP2	MECP2 and associated Rett syndrome; Creatine pathway	4	0	1.384	0.927574	0	116.1	83.9			High	High	1	-0.468844	0.0326512
FALSE		Medium	Medium	Master Protein	Q99501	GAS2-like protein 1 OS=Homo sapiens OX=9606 GN=GAS2L1 PE=1 SV=2	0.03887	0.03504	1.116	1	1	1	1	681	72.7	10.05	0.23	1	FALSE		cytoskeletal activity;other molecular function	cytoskeleton;other cell component	cell organization and biogenesis;stress response;other biological processes	Pf00307, Pf02187	10634	ENSG00000185340	GAS2L1	B5MCR7; hsa:10634; Q53EN7; Q92640; Q99501; Q9BUY9		miR-targeted genes in lymphocytes; miR-targeted genes in squamous cell; Ectoderm differentiation	3	0								n/a	High	1	#VALUE!	#VALUE!
FALSE		High	High	Master Protein	Q8WXD5	Gem-associated protein 6 OS=Homo sapiens OX=9606 GN=GEMIN6 PE=1 SV=1	0.00234	0.00194	2.396	8	1	5	1	167	18.8	5.12	0.55	1	FALSE		nucleic acid binding activity	cytosol;nucleus;other cell component	cell organization and biogenesis;RNA metabolism OR transcription;other metabolic processes	Pf06372, Pf20417	79833	ENSG00000152147	GEMIN6	B2RDP8; hsa:79833; Q53SI5; Q8WVB4; Q8WXD5; Q9H5G6	snRNP Assembly; SARS-CoV-2 modulates host translation machinery		2	0	0.675	0.779227	0	80.6	119.4			High	High	1	0.567041	0.108336
FALSE		Medium	Medium	Master Protein	Q9NWZ8	Gem-associated protein 8 OS=Homo sapiens OX=9606 GN=GEMIN8 PE=1 SV=1	0.04758	0.04376	1.032	4	1	3	1	242	28.6	6.8	1.05	1	FALSE			cytosol;nucleus;other cell component	cell organization and biogenesis;RNA metabolism OR transcription;other metabolic processes	Pf15348	54960	ENSG00000046647	GEMIN8	C4AMC4; hsa:54960; Q2LJ66; Q6ZV27; Q9NWZ8	snRNP Assembly; SARS-CoV-2 modulates host translation machinery		2	0	1.835	0.78493	0	129.4	70.6			High	High	1	-0.87578	0.105169
FALSE		Medium	Medium	Master Protein	P55789	FAD-linked sulfhydryl oxidase ALR OS=Homo sapiens OX=9606 GN=GFER PE=1 SV=2	0.02275	0.01979	1.375	6	1	2	1	205	23.4	7.62	0.32	1	FALSE		signal transduction activity or receptor binding;other molecular function	non-structural extracellular;cytosol;mitochondrion	developmental processes;signal transduction;other biological processes	Pf04777	2671	ENSG00000127554; ENSG00000291944	GFER	hsa:2671; P55789; Q53YM6; Q8TAH6; Q9H290; Q9UK40	Mitochondrial protein import		1	0								High	High	1	#VALUE!	#VALUE!
FALSE		Medium	Medium	Master Protein	Q96RP9	Elongation factor G, mitochondrial OS=Homo sapiens OX=9606 GN=GFM1 PE=1 SV=2	0.02635	0.02314	1.275	1	1	2	1	751	83.4	7.01	0.53	1	FALSE		nucleic acid binding activity;other molecular function	mitochondrion	protein metabolism;other metabolic processes	Pf00009, Pf00679, Pf03144, Pf03764, Pf14492	85476	ENSG00000168827	GFM1	A6NCI9; B2RCB9; B3KRW1; hsa:85476; Q6GTN2; Q96RP9; Q96T39	Mitochondrial translation elongation	miR-targeted genes in lymphocytes; miR-targeted genes in muscle cell	3	0								High	n/a	1	#VALUE!	#VALUE!
FALSE		High	High	Master Protein	O94808	Glutamine--fructose-6-phosphate aminotransferase [isomerizing] 2 OS=Homo sapiens OX=9606 GN=GFPT2 PE=1 SV=3	0	0	21.202	9	6	16	1	682	76.9	7.37	5.3	6	FALSE		other molecular function	cytosol	protein metabolism;other metabolic processes;other biological processes	Pf01380, Pf13522	9945	ENSG00000131459	GFPT2	hsa:9945; O94808; Q53XM2; Q9BWS4	Synthesis of UDP-N-acetyl-glucosamine		1	0								High	n/a	1	#VALUE!	#VALUE!
FALSE		Medium	Medium	Master Protein	Q9Y2X7	ARF GTPase-activating protein GIT1 OS=Homo sapiens OX=9606 GN=GIT1 PE=1 SV=2	0.01743	0.01474	1.524	1	1	1	1	761	84.3	6.8	0.41	1	FALSE		enzyme regulator activity;cytoskeletal activity;other molecular function	cytosol;cytoskeleton;mitochondrion;other cell component	transport;developmental processes;signal transduction;other biological processes	Pf01412, Pf08518, Pf12205, Pf12796, Pf16559	28964	ENSG00000108262	GIT1	B4DGU9; B4DSV3; hsa:28964; Q86SS0; Q9BRJ4; Q9Y2X7	RHOJ GTPase cycle; CDC42 GTPase cycle; RAC1 GTPase cycle; RHOQ GTPase cycle; RAC2 GTPase cycle; RAC3 GTPase cycle; RHOV GTPase cycle; RHOU GTPase cycle; Ephrin signaling; Activation of RAC1 downstream of NMDARs	CAMKK2 pathway; Regulation of actin cytoskeleton	12	0	0.591	0.797325	0	74.3	125.7			Peak Found	High	1	0.75877	0.0983648
FALSE		Medium	Medium	Master Protein	P08034	Gap junction beta-1 protein OS=Homo sapiens OX=9606 GN=GJB1 PE=1 SV=1	0.0482	0.04428	1.026	7	1	1	1	283	32	8.94	0.02	1	FALSE		transporter activity;other molecular function	plasma membrane;other membranes;ER/Golgi	cell-cell signaling;cell organization and biogenesis;transport;developmental processes	Pf00029	2705	ENSG00000169562	GJB1	B2R8R2; D3DVV2; hsa:2705; P08034; Q5U0S4	Oligomerization of connexins into connexons; Transport of connexins along the secretory pathway	Neural crest differentiation; Common pathways underlying drug addiction; Calcium regulation in cardiac cells	6	0								n/a	High	1	#VALUE!	#VALUE!
FALSE		Medium	Medium	Master Protein	Q92990	Glomulin OS=Homo sapiens OX=9606 GN=GLMN PE=1 SV=2	0.01331	0.011	1.693	2	1	1	1	594	68.2	5.33	0.22	1	FALSE		signal transduction activity or receptor binding;enzyme regulator activity;other molecular function	other cell component	cell organization and biogenesis;developmental processes;signal transduction;other biological processes	Pf08568	11146	ENSG00000174842	GLMN	hsa:11146; Q5VVC3; Q92990; Q9BVE8	Antigen processing: Ubiquitination & Proteasome degradation		1	0								High	n/a	1	#VALUE!	#VALUE!
FALSE		High	High	Master Protein	Q04760	Lactoylglutathione lyase OS=Homo sapiens OX=9606 GN=GLO1 PE=1 SV=4	0.0045	0.00373	2.164	4	1	3	1	184	20.8	5.31	1.12	1	FALSE		other molecular function	plasma membrane;other membranes;cytosol;nucleus;other cell component	other metabolic processes;other biological processes	Pf00903	2739	ENSG00000124767	GLO1	B2R6P7; B4DDV0; hsa:2739; P78375; Q04760; Q59EL0; Q5TZW3; Q96FC0; Q96J41	Pyruvate metabolism		1	0	0.791	0.859158	0	88.3	111.7			High	High	1	0.33825	0.0659271
FALSE		Medium	Medium	Master Protein	P35754	Glutaredoxin-1 OS=Homo sapiens OX=9606 GN=GLRX PE=1 SV=2	0.02513	0.02211	1.325	8	1	2	1	106	11.8	8.09	0.29	1	FALSE		other molecular function	cytosol;nucleus	other metabolic processes;other biological processes	Pf00462	2745	ENSG00000173221	GLRX	B2R4L2; hsa:2745; P35754; Q3KQS1; Q6ICT1	Interconversion of nucleotide di- and triphosphates	One-carbon metabolism	2	0	0.054	4.53712e-05	0	10.2	189.8			Peak Found	High	1	4.2109	4.34322
FALSE		High	High	Master Protein	O76003	Glutaredoxin-3 OS=Homo sapiens OX=9606 GN=GLRX3 PE=1 SV=2	0.00326	0.0027	2.335	5	1	2	1	335	37.4	5.39	0.14	1	FALSE		other molecular function	cytosol;cytoskeleton;nucleus;other cell component	cell organization and biogenesis;protein metabolism;other metabolic processes;other biological processes	Pf00085, Pf00462	10539	ENSG00000108010	GLRX3	B3KMP7; B3KMQ5; D3DRG2; hsa:10539; O76003; Q5JV01; Q96CE0; Q9P1B0; Q9P1B1	Iron uptake and transport		1	0	0.01	2.80247e-16			100			n/a	High	1	6.64386	15.5525
FALSE		Medium	Medium	Master Protein	Q68CQ7	Glycosyltransferase 8 domain-containing protein 1 OS=Homo sapiens OX=9606 GN=GLT8D1 PE=1 SV=2	0.03092	0.02848	1.213	3	1	2	1	371	41.9	9.35	0.62	1	FALSE		other molecular function	ER/Golgi		Pf01501	55830	ENSG00000016864	GLT8D1	hsa:55830; Q68CQ7; Q7Z4D1; Q8N2J6; Q9P0I5			0	0								High	High	1	#VALUE!	#VALUE!
FALSE		Medium	Medium	Master Protein	Q8IVS8	Glycerate kinase OS=Homo sapiens OX=9606 GN=GLYCTK PE=1 SV=1	0.02611	0.02294	1.292	3	1	1	1	523	55.2	6.73	0.06	1	FALSE		kinase activity;other molecular function	cytosol;mitochondrion;ER/Golgi;other cell component	protein metabolism;other metabolic processes	Pf05161, Pf13660	132158	ENSG00000168237	GLYCTK	hsa:132158; Q0P630; Q2EZ43; Q6Y2K6; Q7Z6G5; Q86YR8; Q8IVS8; Q8TED2; Q8WTY2	Fructose catabolism	Disorders of fructose metabolism	2	0								High	n/a	1	#VALUE!	#VALUE!
FALSE		High	High	Master Protein	Q49A26	Cytokine-like nuclear factor N-PAC OS=Homo sapiens OX=9606 GN=GLYR1 PE=1 SV=4	0.00622	0.00515	2.075	3	1	3	1	553	60.5	9.17	0.49	1	FALSE		nucleic acid binding activity;other molecular function	cytosol;nucleus;other cell component	cell organization and biogenesis;RNA metabolism OR transcription;other metabolic processes	Pf00855, Pf03446, Pf14833	84656	ENSG00000140632	GLYR1	B4DL47; C9JJ40; C9JJ60; hsa:84656; Q49A26; Q5U632; Q6P1Q2; Q6V3W7; Q9BTI1; Q9BXK2			0	0	2.155	0.839688	0	136.6	63.4			High	High	1	-1.10769	0.0758822
FALSE		High	High	Master Protein	Q96IK5	Germ cell-less protein-like 1 OS=Homo sapiens OX=9606 GN=GMCL1 PE=1 SV=1	0.00454	0.00376	2.201	3	1	5	1	515	58.6	7.44	1.02	1	FALSE		other molecular function	nucleus	other biological processes	Pf00651, Pf07707	64395	ENSG00000087338	GMCL1	hsa:64395; Q96IK5; Q9H826; Q9H8V7; Q9H927			0	0								High	High	1	#VALUE!	#VALUE!
FALSE		High	High	Master Protein	Q8NEA9	Germ cell-less protein-like 2 OS=Homo sapiens OX=9606 GN=GMCL2 PE=1 SV=2	0.00734	0.00607	1.934	3	1	2	1	526	60.3	8.16	0.39	1	FALSE		other molecular function	nucleus	protein metabolism;other metabolic processes;other biological processes	Pf00651		ENSG00000244234	GMCL2	B2RDW6; Q2VIQ8; Q8NEA9; Q8TC88; Q8TC89			0	0								n/a	High	1	#VALUE!	#VALUE!
FALSE		Medium	Medium	Master Protein	Q9Y5P6	Mannose-1-phosphate guanyltransferase beta OS=Homo sapiens OX=9606 GN=GMPPB PE=1 SV=2	0.02245	0.01956	1.39	3	1	1	1	360	39.8	6.61	0.27	1	FALSE		other molecular function	other cell component	protein metabolism;other metabolic processes	Pf00132, Pf00483	29925	ENSG00000173540	GMPPB	A8K6N5; hsa:29925; Q9H7U3; Q9Y5P6	Synthesis of GDP-mannose	N-glycan biosynthesis	2	0								n/a	High	1	#VALUE!	#VALUE!
FALSE		High	High	Master Protein	Q14344	Guanine nucleotide-binding protein subunit alpha-13 OS=Homo sapiens OX=9606 GN=GNA13 PE=1 SV=2	0	0	5.666	7	2	5	1	377	44	8	1.82	2	FALSE		signal transduction activity or receptor binding;enzyme regulator activity;other molecular function	plasma membrane;other membranes;cytosol;nucleus;other cell component	stress response;developmental processes;signal transduction;other biological processes	Pf00503	10672	ENSG00000120063	GNA13	B2R977; B7Z7R0; F5H1G8; hsa:10672; Q14344; Q8TD70	RAC1 GTPase cycle; Thrombin signalling through proteinase activated receptors (PARs); Thromboxane signalling through TP receptor; CDC42 GTPase cycle; NRAGE signals death through JNK; G alpha (12/13) signalling events	miR-targeted genes in leukocytes; miR-targeted genes in lymphocytes; miR-targeted genes in muscle cell; Thyroid stimulating hormone (TSH) signaling; G protein signaling; Modulators of TCR signaling and T cell activation; Regulation of actin cytoskeleton; G13 signaling	14	0								High	High	1	#VALUE!	#VALUE!
FALSE		High	High	Master Protein	P63096	Guanine nucleotide-binding protein G(i) subunit alpha-1 OS=Homo sapiens OX=9606 GN=GNAI1 PE=1 SV=2	0	0	11.809	13	4	12	1	354	40.3	5.97	4.45	4	FALSE		signal transduction activity or receptor binding;other molecular function	plasma membrane;other membranes;cytoskeleton;nucleus;other cell component	signal transduction;other biological processes	Pf00503	2770	ENSG00000127955	GNAI1	A8KA88; B4E2V1; C9J3A4; hsa:2770; P04898; P11015; P31871; P63096; Q5U074; Q8TAN5; Q9UGA4	G alpha (i) signalling events; G alpha (z) signalling events; ADP signalling through P2Y purinoceptor 12; G alpha (s) signalling events; Extra-nuclear estrogen signaling; GPER1 signaling; ADORA2B mediated anti-inflammatory cytokines production; Adrenaline,noradrenaline inhibits insulin secretion; Adenylate cyclase inhibitory pathway	Nicotine effect on dopaminergic neurons; Thyroid stimulating hormone (TSH) signaling; Endothelin pathways; Corticotropin-releasing hormone signaling; S1P receptor signal transduction; Common pathways underlying drug addiction; G protein signaling; Cell-type dependent selectivity of CCK2R signaling; Chemokine signaling; Purinergic signaling; Prostaglandin and leukotriene metabolism in senescence ; Prostaglandin and leukotriene metabolism in senescence ; Calcium regulation in cardiac cells; 5q35 copy number variation; Serotonin HTR1 group and FOS pathway	25	0	0.01	2.80247e-16			100			n/a	High	1	6.64386	15.5525
FALSE		High	High	Master Protein	P04899	Guanine nucleotide-binding protein G(i) subunit alpha-2 OS=Homo sapiens OX=9606 GN=GNAI2 PE=1 SV=3	0	0	11.379	13	4	13	1	355	40.4	5.54	4.51	4	FALSE		signal transduction activity or receptor binding;other molecular function	plasma membrane;other membranes;cytosol;cytoskeleton;nucleus;other cell component	cell-cell signaling;cell cycle OR cell proliferation;signal transduction;other biological processes	Pf00503	2771	ENSG00000114353	GNAI2	B3KTZ0; B4DYA0; B4E2X5; hsa:2771; P04899; Q6B6N3; Q8IZ71	G alpha (i) signalling events; G alpha (z) signalling events; Adenylate cyclase inhibitory pathway; ADP signalling through P2Y purinoceptor 12; G alpha (s) signalling events; Extra-nuclear estrogen signaling; GPER1 signaling; ADORA2B mediated anti-inflammatory cytokines production; Adrenaline,noradrenaline inhibits insulin secretion	miR-targeted genes in leukocytes; miR-targeted genes in lymphocytes; miR-targeted genes in squamous cell; Thyroid stimulating hormone (TSH) signaling; Corticotropin-releasing hormone signaling; S1P receptor signal transduction; Complement system; G protein signaling; Chemokine signaling; Hippo signaling regulation; Purinergic signaling; Opioid receptor pathways; Calcium regulation in cardiac cells; 5q35 copy number variation; Serotonin HTR1 group and FOS pathway	25	2	0.312	0.0266897	19.13	47.7	152.3			n/a	High	1	1.68038	1.57366
FALSE		High	High	Master Protein	P08754	Guanine nucleotide-binding protein G(i) subunit alpha-3 OS=Homo sapiens OX=9606 GN=GNAI3 PE=1 SV=3	0	0	11.339	13	4	12	1	354	40.5	5.69	4.34	4	FALSE		signal transduction activity or receptor binding;other molecular function	plasma membrane;other membranes;cytoskeleton;ER/Golgi;nucleus;other cell component	other metabolic processes;signal transduction;other biological processes	Pf00503	2773	ENSG00000065135	GNAI3	hsa:2773; P08754; P17539; Q5TZX1	G alpha (i) signalling events; G alpha (z) signalling events; Adenylate cyclase inhibitory pathway; ADP signalling through P2Y purinoceptor 12; G alpha (s) signalling events; Extra-nuclear estrogen signaling; GPER1 signaling; ADORA2B mediated anti-inflammatory cytokines production	Thyroid stimulating hormone (TSH) signaling; S1P receptor signal transduction; Complement system; G protein signaling; Chemokine signaling; Hippo signaling regulation; Purinergic signaling; Calcium regulation in cardiac cells; 5q35 copy number variation; Serotonin HTR1 group and FOS pathway	18	0	0.01	2.80247e-16			100			n/a	High	1	6.64386	15.5525
FALSE		High	High	Master Protein	P16520	Guanine nucleotide-binding protein G(I)/G(S)/G(T) subunit beta-3 OS=Homo sapiens OX=9606 GN=GNB3 PE=1 SV=1	0	0	7.332	3	1	3	1	340	37.2	5.67	1.79	1	FALSE		cytoskeletal activity;other molecular function	plasma membrane;other membranes;cytosol;other cell component	cell organization and biogenesis;signal transduction;other biological processes	Pf00400	2784	ENSG00000111664	GNB3	hsa:2784; P16520; Q96B71; Q9BQC0	G alpha (12/13) signalling events; G alpha (q) signalling events; G alpha (i) signalling events; G alpha (z) signalling events; Synthesis, secretion, and inactivation of Glucagon-like Peptide-1 (GLP-1); ADP signalling through P2Y purinoceptor 12; G alpha (s) signalling events; Extra-nuclear estrogen signaling; GPER1 signaling; ADORA2B mediated anti-inflammatory cytokines production; Sensory perception of sweet, bitter, and umami (glutamate) taste; Thrombin signalling through proteinase activated receptors (PARs); High laminar flow shear stress activates signaling by PIEZO1 and PECAM1:CDH5:KDR in endothelial cells; Activation of G protein gated Potassium channels; G-protein activation; Glucagon-like Peptide-1 (GLP1) regulates insulin secretion; G beta:gamma signalling through PI3Kgamma; Prostacyclin signalling through prostacyclin receptor; Adrenaline,noradrenaline inhibits insulin secretion; Ca2+ pathway; G beta:gamma signalling through PLC beta; ADP signalling through P2Y purinoceptor 1; Glucagon-type ligand receptors; Thromboxane signalling through TP receptor; Vasopressin regulates renal water homeostasis via Aquaporins; Presynaptic function of Kainate receptors; Cooperation of PDCL (PhLP1) and TRiC/CCT in G-protein beta folding; G beta:gamma signalling through BTK; G beta:gamma signalling through CDC42; Inhibition of voltage gated Ca2+ channels via Gbeta/gamma subunits; Glucagon signaling in metabolic regulation	Corticotropin-releasing hormone signaling; Myometrial relaxation and contraction pathways; G protein signaling; Chemokine signaling; Focal adhesion: PI3K-Akt-mTOR-signaling; PI3K-Akt signaling; Ras signaling; Calcium regulation in cardiac cells; Sudden infant death syndrome (SIDS) susceptibility pathways	40	0	1.294	0.78493	0	112.8	87.2			High	High	1	-0.371838	0.105169
FALSE		Medium	High	Master Protein	Q14789	Golgin subfamily B member 1 OS=Homo sapiens OX=9606 GN=GOLGB1 PE=1 SV=2	0.01011	0.00836	1.786	1	1	2	1	3259	375.8	5	0.19	1	FALSE		nucleic acid binding activity	other membranes;cytosol;ER/Golgi	cell organization and biogenesis;other biological processes		2804	ENSG00000173230	GOLGB1	B2ZZ91; D3DN92; E7EP74; F1T0J2; hsa:2804; Q14398; Q14789	Golgi Associated Vesicle Biogenesis; COPI-mediated anterograde transport; Signaling by FLT3 fusion proteins		3	0								n/a	High	1	#VALUE!	#VALUE!
FALSE		High	High	Master Protein	Q53EU6	Glycerol-3-phosphate acyltransferase 3 OS=Homo sapiens OX=9606 GN=GPAT3 PE=1 SV=2	0.00814	0.00672	1.894	3	1	2	1	434	48.7	8.87	0.31	1	FALSE		other molecular function	other membranes;ER/Golgi	other metabolic processes;other biological processes	Pf01553	84803	ENSG00000138678	GPAT3	hsa:84803; Q53EU6; Q68CJ4; Q6GPI6; Q96NA3	Synthesis of PA	HIF1A and PPARG in cardiac hypertropthy; Congenital generalized lipodystrophy	3	0								n/a	High	1	#VALUE!	#VALUE!
FALSE		Medium	High	Master Protein	Q8N158	Glypican-2 OS=Homo sapiens OX=9606 GN=GPC2 PE=1 SV=1	0.01132	0.00936	1.753	2	1	1	1	579	62.8	8	0.1	1	FALSE			non-structural extracellular;extracellular matrix;plasma membrane;other membranes;ER/Golgi;other cytoplasmic organelle;other cell component	developmental processes;signal transduction;other biological processes	Pf01153	221914	ENSG00000213420	GPC2	A4D2A7; hsa:221914; Q8N158	RSV-host interactions; Respiratory syncytial virus (RSV) attachment and entry; A tetrasaccharide linker sequence is required for GAG synthesis; HS-GAG biosynthesis; HS-GAG degradation; Defective B4GALT7 causes EDS, progeroid type; Defective B3GAT3 causes JDSSDHD; Defective EXT2 causes exostoses 2; Defective EXT1 causes exostoses 1, TRPS2 and CHDS; Defective B3GALT6 causes EDSP2 and SEMDJL1; Attachment and Entry; Retinoid metabolism and transport		12	0								n/a	High	1	#VALUE!	#VALUE!
FALSE		Medium	Medium	Master Protein	Q9HCN4	GPN-loop GTPase 1 OS=Homo sapiens OX=9606 GN=GPN1 PE=1 SV=1	0.03795	0.03427	1.132	3	1	2	1	374	41.7	4.92	0.24	1	FALSE		other molecular function	cytosol;mitochondrion;nucleus		Pf03029	11321	ENSG00000198522	GPN1	B4DQJ5; B4DQM4; B4DXU4; B5MBZ5; hsa:11321; O76004; Q9HCN4			0	0	0.805	0.873899	0	89.2	110.8			High	High	1	0.312939	0.0585386
FALSE		High	High	Master Protein	Q8TE85	Grainyhead-like protein 3 homolog OS=Homo sapiens OX=9606 GN=GRHL3 PE=1 SV=3	0	0	9.475	1	1	1	1	626	70.3	6.84	0.38	1	FALSE		nucleic acid binding activity;other molecular function	nucleus;other cell component	RNA metabolism OR transcription;other metabolic processes;stress response;developmental processes;other biological processes	Pf04516	57822	ENSG00000158055	GRHL3	A2A297; B2RCL1; G3XAF0; hsa:57822; Q5TH78; Q86Y06; Q8N407; Q8TE85			0	0								n/a	High	1	#VALUE!	#VALUE!
FALSE		High	High	Master Protein	P48058	Glutamate receptor 4 OS=Homo sapiens OX=9606 GN=GRIA4 PE=1 SV=2	0.00893	0.00738	1.834	1	1	3	1	902	100.8	8.1	0.43	1	FALSE		transporter activity;other molecular function	plasma membrane;other membranes;other cell component	cell-cell signaling;transport;signal transduction;other biological processes	Pf00060, Pf01094, Pf10613	2893	ENSG00000152578	GRIA4	hsa:2893; P48058; Q86XE8	Unblocking of NMDA receptors, glutamate binding and activation; Synaptic adhesion-like molecules; Trafficking of GluR2-containing AMPA receptors; Activation of AMPA receptors	Common pathways underlying drug addiction; MECP2 and associated Rett syndrome; PKC-gamma calcium signaling in ataxia; Neuroinflammation and glutamatergic signaling; NRXN1 deletion syndrome	10	0								High	High	1	#VALUE!	#VALUE!
FALSE		Medium	Medium	Master Protein	O43424	Glutamate receptor ionotropic, delta-2 OS=Homo sapiens OX=9606 GN=GRID2 PE=1 SV=2	0.03601	0.03266	1.158	1	1	1	1	1007	113.3	6.07	0.17	1	FALSE		transporter activity;other molecular function	plasma membrane;other membranes;other cell component	cell adhesion;cell-cell signaling;cell organization and biogenesis;transport;developmental processes;signal transduction;other biological processes	Pf00060, Pf01094, Pf10613	2895	ENSG00000152208	GRID2	E9PH24; hsa:2895; O43424; Q4KKU8; Q4KKU9; Q4KKV0; Q59FZ1			0	0								High	n/a	1	#VALUE!	#VALUE!
FALSE		Medium	Medium	Master Protein	P57764	Gasdermin-D OS=Homo sapiens OX=9606 GN=GSDMD PE=1 SV=1	0.01251	0.01036	1.722	4	1	2	1	484	52.8	5.08	0.22	1	FALSE		transporter activity;other molecular function	non-structural extracellular;plasma membrane;other membranes;cytosol;mitochondrion;nucleus;other cell component	cell organization and biogenesis;stress response;transport;other biological processes	Pf04598, Pf17708	79792	ENSG00000104518; ENSG00000278718	GSDMD	A8K702; D3DWJ9; hsa:79792; P57764; Q96Q98	Neutrophil degranulation; Regulation of TLR by endogenous ligand; Purinergic signaling in leishmaniasis infection; Release of apoptotic factors from the mitochondria; Pyroptosis; Interleukin-1 processing	STING pathway in Kawasaki-like disease and COVID-19	7	0								High	High	1	#VALUE!	#VALUE!
FALSE		High	High	Master Protein	P49841	Glycogen synthase kinase-3 beta OS=Homo sapiens OX=9606 GN=GSK3B PE=1 SV=2	0.00451	0.00373	2.165	6	1	2	1	420	46.7	8.78	0.3	1	FALSE		cytoskeletal activity;kinase activity;other molecular function	plasma membrane;other membranes;cytosol;cytoskeleton;mitochondrion;nucleus;other cell component	cell-cell signaling;cell organization and biogenesis;protein metabolism;other metabolic processes;stress response;transport;developmental processes;signal transduction;other biological processes	Pf00069	2932	ENSG00000082701	GSK3B	D3DN89; hsa:2932; P49841; Q9BWH3; Q9UL47	Regulation of HSF1-mediated heat shock response; Constitutive Signaling by AKT1 E17K in Cancer; B-WICH complex positively regulates rRNA expression; Degradation of GLI2 by the proteasome; GLI3 is processed to GLI3R by the proteasome; Ubiquitin-dependent degradation of Cyclin D; Regulation of RUNX2 expression and activity; GSK3B and BTRC:CUL1-mediated-degradation of NFE2L2; CRMPs in Sema3A signaling; Disassembly of the destruction complex and recruitment of AXIN to the membrane; Transcriptional and post-translational regulation of MITF-M expression and activity; AKT phosphorylates targets in the cytosol; Beta-catenin phosphorylation cascade; Signaling by GSK3beta mutants; CTNNB1 S33 mutants aren't phosphorylated; CTNNB1 S37 mutants aren't phosphorylated; CTNNB1 S45 mutants aren't phosphorylated; CTNNB1 T41 mutants aren't phosphorylated; APC truncation mutants have impaired AXIN binding; AXIN missense mutants destabilize the destruction complex; Truncations of AMER1 destabilize the destruction complex; Maturation of nucleoprotein; Maturation of nucleoprotein	IL5 signaling; Androgen receptor signaling; Energy metabolism; MicroRNAs in cardiomyocyte hypertrophy; Cell cycle; Leptin signaling; TNF-related weak inducer of apoptosis (TWEAK) signaling; Prolactin signaling; Microtubule cytoskeleton regulation; IL7 signaling; Alzheimer's disease and miRNA effects; Neural crest differentiation; IL17 signaling; B cell receptor signaling; Corticotropin-releasing hormone signaling; Brain-derived neurotrophic factor (BDNF) signaling; Cardiac progenitor differentiation; T cell receptor and co-stimulatory signaling; Cardiac hypertrophic response; Focal adhesion; Copper homeostasis; Melatonin metabolism and effects; Wnt signaling; IL6 signaling; Wnt/beta-catenin signaling in leukemia; Regulation of Wnt / B-catenin signaling by small molecule compounds; Physico-chemical features and toxicity-associated pathways; PI3K-AKT-mTOR signaling and therapeutic opportunities in prostate cancer; Factors and pathways affecting insulin-like growth factor (IGF1)-Akt signaling; T-cell antigen receptor (TCR) pathway during Staphylococcus aureus infection; Regulation of apoptosis by parathyroid hormone-related protein; VEGFA-VEGFR2 signaling; Angiopoietin-like protein 8 regulatory pathway; Chemokine signaling; Embryonic stem cell pluripotency pathways; Focal adhesion: PI3K-Akt-mTOR-signaling; miRNA regulation of prostate cancer signaling; Wnt signaling and pluripotency; PI3K/AKT/mTOR - vitamin D3 signaling; Endometrial cancer; PI3K-Akt signaling; Chromosomal and microsatellite instability in colorectal cancer ; Epithelial to mesenchymal transition in colorectal cancer; lncRNA in canonical Wnt signaling and colorectal cancer; Breast cancer pathway; Wnt signaling; Acute viral myocarditis; ncRNAs in Wnt signaling in hepatocellular carcinoma; NRF2-ARE regulation; Nonalcoholic fatty liver disease; Synaptic signaling associated with autism spectrum disorder; Gastrin signaling; Thyroid hormones production and peripheral downstream signaling effects; IL18 signaling; EGFR tyrosine kinase inhibitor resistance; Insulin signaling; Influence of laminopathies on Wnt signaling; MAP3K1 role in promoting and blocking gonadal determination; Overlap between signal transduction pathways contributing to LMNA laminopathies; Glycogen synthesis and degradation; Pleural mesothelioma; CCL18 signaling; Alzheimer's disease; GDNF signaling; DYRK1A involvement regarding cell proliferation in brain development; Neurogenesis regulation in the olfactory epithelium; Sildenafil treatment; Macrophage-stimulating protein (MSP) signaling; HDAC6 interactions in the central nervous system; Hallmark of cancer: sustaining proliferative signaling; Notch signaling; ErbB signaling; DNA damage response (only ATM dependent)	97	0								n/a	High	1	#VALUE!	#VALUE!
FALSE		Medium	Medium	Master Protein	P35269	General transcription factor IIF subunit 1 OS=Homo sapiens OX=9606 GN=GTF2F1 PE=1 SV=2	0.01746	0.01476	1.537	4	1	1	1	517	58.2	7.49	0.05	1	FALSE		enzyme regulator activity;nucleic acid binding activity;other molecular function	nucleus;other cell component	RNA metabolism OR transcription;other metabolic processes;other biological processes	Pf05793	2962	ENSG00000125651	GTF2F1	B2RCS0; hsa:2962; P35269; Q9BWN0	Estrogen-dependent gene expression; mRNA Splicing - Major Pathway; Processing of Capped Intron-Containing Pre-mRNA; Formation of RNA Pol II elongation complex ; Formation of the Early Elongation Complex; Formation of HIV elongation complex in the absence of HIV Tat; Formation of the HIV-1 Early Elongation Complex; RNA Pol II CTD phosphorylation and interaction with CE during HIV infection; Formation of HIV-1 elongation complex containing HIV-1 Tat; RNA Polymerase II Pre-transcription Events; TP53 Regulates Transcription of DNA Repair Genes; mRNA Capping; RNA Pol II CTD phosphorylation and interaction with CE; HIV Transcription Initiation; RNA Polymerase II HIV Promoter Escape; RNA Polymerase II Promoter Escape; RNA Polymerase II Transcription Pre-Initiation And Promoter Opening; RNA Polymerase II Transcription Initiation; Viral Messenger RNA Synthesis; Pausing and recovery of Tat-mediated HIV elongation; Abortive elongation of HIV-1 transcript in the absence of Tat; Tat-mediated HIV elongation arrest and recovery; HIV elongation arrest and recovery; Pausing and recovery of HIV elongation; RNA polymerase II transcribes snRNA genes; FGFR2 alternative splicing; mRNA Splicing - Minor Pathway; Signaling by FGFR2 IIIa TM		32	0								n/a	High	1	#VALUE!	#VALUE!
FALSE		High	High	Master Protein	P13984	General transcription factor IIF subunit 2 OS=Homo sapiens OX=9606 GN=GTF2F2 PE=1 SV=2	0.00621	0.00515	2.07	8	1	2	1	249	28.4	9.23	0.38	1	FALSE		nucleic acid binding activity;other molecular function	cytoskeleton;nucleus	RNA metabolism OR transcription;other metabolic processes;other biological processes	Pf02270, Pf17683	2963	ENSG00000188342	GTF2F2	A6NNS5; hsa:2963; P13984; Q5W0H3	Formation of RNA Pol II elongation complex ; Formation of the Early Elongation Complex; Formation of HIV elongation complex in the absence of HIV Tat; Formation of the HIV-1 Early Elongation Complex; RNA Pol II CTD phosphorylation and interaction with CE during HIV infection; Formation of HIV-1 elongation complex containing HIV-1 Tat; Pausing and recovery of Tat-mediated HIV elongation; Abortive elongation of HIV-1 transcript in the absence of Tat; Tat-mediated HIV elongation arrest and recovery; HIV elongation arrest and recovery; Pausing and recovery of HIV elongation; RNA Polymerase II Pre-transcription Events; TP53 Regulates Transcription of DNA Repair Genes; RNA polymerase II transcribes snRNA genes; mRNA Capping; RNA Pol II CTD phosphorylation and interaction with CE; mRNA Splicing - Major Pathway; Viral Messenger RNA Synthesis; HIV Transcription Initiation; RNA Polymerase II HIV Promoter Escape; RNA Polymerase II Promoter Escape; RNA Polymerase II Transcription Pre-Initiation And Promoter Opening; RNA Polymerase II Transcription Initiation; Estrogen-dependent gene expression; FGFR2 alternative splicing; mRNA Splicing - Minor Pathway; Processing of Capped Intron-Containing Pre-mRNA; Signaling by FGFR2 IIIa TM	Eukaryotic transcription initiation; Network map of SARS-CoV-2 signaling	34	0	0.906	0.915599	0	95.1	104.9			Peak Found	High	1	0.142417	0.0382945
FALSE		Medium	Medium	Master Protein	Q92759	General transcription factor IIH subunit 4 OS=Homo sapiens OX=9606 GN=GTF2H4 PE=1 SV=1	0.0261	0.02293	1.292	3	1	2	1	462	52.2	9.04	0.3	1	FALSE		nucleic acid binding activity;other molecular function	nucleus	DNA metabolism;RNA metabolism OR transcription;other metabolic processes;stress response	Pf03849, Pf18307	2968	ENSG00000213780; ENSG00000221974; ENSG00000226384; ENSG00000233149; ENSG00000234370; ENSG00000236895	GTF2H4	B4DTJ5; hsa:2968; Q76KU4; Q92759	RNA Polymerase I Transcription Initiation; Dual incision in TC-NER; Gap-filling DNA repair synthesis and ligation in TC-NER; Dual Incision in GG-NER; Formation of RNA Pol II elongation complex ; Formation of the Early Elongation Complex; Formation of HIV elongation complex in the absence of HIV Tat; Formation of the HIV-1 Early Elongation Complex; RNA Pol II CTD phosphorylation and interaction with CE during HIV infection; Formation of HIV-1 elongation complex containing HIV-1 Tat; RNA Polymerase II Pre-transcription Events; TP53 Regulates Transcription of DNA Repair Genes; mRNA Capping; RNA Pol II CTD phosphorylation and interaction with CE; HIV Transcription Initiation; RNA Polymerase II HIV Promoter Escape; RNA Polymerase II Promoter Escape; RNA Polymerase II Transcription Pre-Initiation And Promoter Opening; RNA Polymerase II Transcription Initiation; NoRC negatively regulates rRNA expression; RNA Polymerase I Promoter Escape; RNA Polymerase I Transcription Termination; Formation of TC-NER Pre-Incision Complex; Formation of Incision Complex in GG-NER	Eukaryotic transcription initiation; Nucleotide excision repair; DNA repair pathways, full network; Nucleotide excision repair in xeroderma pigmentosum	33	0								n/a	High	1	#VALUE!	#VALUE!
FALSE		Medium	Medium	Master Protein	Q8WW33	Gametocyte-specific factor 1 OS=Homo sapiens OX=9606 GN=GTSF1 PE=1 SV=2	0.0163	0.01347	1.58	5	1	1	1	167	19.3	6.51	0.19	1	FALSE		nucleic acid binding activity;other molecular function	other cell component	other biological processes	Pf05253	121355	ENSG00000170627	GTSF1	B3KQ60; hsa:121355; Q0VGM4; Q8N778; Q8WW33			0	0								n/a	High	1	#VALUE!	#VALUE!
FALSE		High	High	Master Protein	P13807	Glycogen [starch] synthase, muscle OS=Homo sapiens OX=9606 GN=GYS1 PE=1 SV=2	0.00892	0.00737	1.83	1	1	2	1	737	83.7	6.18	0.75	1	FALSE		other molecular function	cytosol;other cell component	other metabolic processes;developmental processes	Pf05693	2997	ENSG00000104812	GYS1	hsa:2997; P13807; Q9BTT9	Glycogen synthesis; Myoclonic epilepsy of Lafora; Glycogen storage disease type XV (GYG1); Glycogen storage disease type 0 (muscle GYS1)	AMP-activated protein kinase signaling; miR-targeted genes in leukocytes; miR-targeted genes in lymphocytes; miR-targeted genes in squamous cell; Angiopoietin-like protein 8 regulatory pathway; Focal adhesion: PI3K-Akt-mTOR-signaling; PI3K-Akt signaling; Insulin signaling; Glycogen synthesis and degradation; Disorders of galactose metabolism ; 2q37 copy number variation syndrome	15	0								High	High	1	#VALUE!	#VALUE!
FALSE		High	High	Master Protein	Q8IUE6	Histone H2A type 2-B OS=Homo sapiens OX=9606 GN=H2AC21 PE=1 SV=3	0	0	17.45	35	3	14	1	130	14	10.89	7.84	3	FALSE		nucleic acid binding activity;other molecular function	other cell component	cell organization and biogenesis	Pf00125, Pf16211	317772	ENSG00000184270	H2AC21	hsa:317772; Q8IUE6	HCMV Late Events; Ub-specific processing proteases; HCMV Early Events; UCH proteinases; HDACs deacetylate histones; Metalloprotease DUBs; RMTs methylate histone arginines; HATs acetylate histones		8	0	1.529	0.601669	0	120.9	79.1			High	Peak Found	1	-0.612588	0.220643
FALSE		High	High	Master Protein	P04908	Histone H2A type 1-B/E OS=Homo sapiens OX=9606 GN=H2AC4 PE=1 SV=2	0	0	68.878	58	6	43	1	130	14.1	11.05	19.83	6	FALSE		nucleic acid binding activity;other molecular function	nucleus;other cell component	cell organization and biogenesis;other biological processes	Pf00125, Pf16211	3012; 8335	ENSG00000277075; ENSG00000278463	H2AC4; H2AC8	hsa:3012; hsa:8335; P04908; P28001; Q76P63	Deposition of new CENPA-containing nucleosomes at the centromere; B-WICH complex positively regulates rRNA expression; NoRC negatively regulates rRNA expression; Amyloid fiber formation; Meiotic synapsis; Regulation of endogenous retroelements by KRAB-ZFP proteins; HCMV Late Events; Ub-specific processing proteases; HCMV Early Events; Transcriptional regulation by small RNAs; Regulation of endogenous retroelements by Piwi-interacting RNAs (piRNAs); UCH proteinases; RUNX1 regulates transcription of genes involved in differentiation of HSCs; Formation of the beta-catenin:TCF transactivating complex; Oxidative Stress Induced Senescence; HDACs deacetylate histones; Activation of anterior HOX genes in hindbrain development during early embryogenesis; Estrogen-dependent gene expression; Metalloprotease DUBs; Pre-NOTCH Transcription and Translation; Senescence-Associated Secretory Phenotype (SASP); MLL4 and MLL3 complexes regulate expression of PPARG target genes in adipogenesis and hepatic steatosis; RMTs methylate histone arginines; RUNX1 regulates genes involved in megakaryocyte differentiation and platelet function; HATs acetylate histones; Chromatin modifications during the maternal to zygotic transition (MZT); RNA Polymerase I Promoter Escape; Meiotic recombination; Inhibition of DNA recombination at telomere; Recognition and association of DNA glycosylase with site containing an affected purine; Recognition and association of DNA glycosylase with site containing an affected pyrimidine; Cleavage of the damaged pyrimidine ; Cleavage of the damaged purine; SIRT1 negatively regulates rRNA expression; PRC2 methylates histones and DNA; Assembly of the ORC complex at the origin of replication; Activated PKN1 stimulates transcription of AR (androgen receptor) regulated genes KLK2 and KLK3; Defective pyroptosis; Packaging Of Telomere Ends; Condensation of Prophase Chromosomes; DNA Damage/Telomere Stress Induced Senescence; ERCC6 (CSB) and EHMT2 (G9a) positively regulate rRNA expression; DNA methylation; RNA Polymerase I Promoter Opening; Transcriptional regulation of granulopoiesis; Regulation of endogenous retroelements by the Human Silencing Hub (HUSH) complex	Proteasome degradation	47	1	3.324	0.0113761	140.01	160.3	39.7			Peak Found	High	1	-1.73292	1.94401
FALSE		High	High	Master Protein	Q5TEC6	Histone H3-7 OS=Homo sapiens OX=9606 GN=H3-7 PE=1 SV=1	0	0	15.776	20	3	22	1	136	15.4	11.27	10.06	3	FALSE		nucleic acid binding activity;other molecular function	nucleus;other cell component		Pf00125		ENSG00000273213	H3-7	Q5TEC6			0	0	0.745	0.856655	0	85.4	114.6			High	High	1	0.424688	0.067194
FALSE		Medium	Medium	Master Protein	Q96CS2	HAUS augmin-like complex subunit 1 OS=Homo sapiens OX=9606 GN=HAUS1 PE=1 SV=1	0.02603	0.02287	1.285	4	1	1	1	278	31.8	5.53	0.21	1	FALSE			cytosol;cytoskeleton	cell cycle OR cell proliferation;cell organization and biogenesis;other biological processes		115106	ENSG00000152240	HAUS1	B2RDM7; hsa:115106; Q8N837; Q96CS2	Recruitment of NuMA to mitotic centrosomes; Regulation of PLK1 Activity at G2/M Transition; Loss of Nlp from mitotic centrosomes; Recruitment of mitotic centrosome proteins and complexes; Anchoring of the basal body to the plasma membrane; AURKA Activation by TPX2		7	0								n/a	High	1	#VALUE!	#VALUE!
FALSE		High	High	Master Protein	Q9H6D7	HAUS augmin-like complex subunit 4 OS=Homo sapiens OX=9606 GN=HAUS4 PE=1 SV=1	0.00618	0.00512	2.044	3	1	1	1	363	42.4	5.68	0.09	1	FALSE		cytoskeletal activity	cytosol;cytoskeleton	cell cycle OR cell proliferation;cell organization and biogenesis;other biological processes	Pf14735	54930	ENSG00000092036	HAUS4	B7WP17; D3DS34; hsa:54930; Q86T15; Q86T16; Q86U43; Q9H6D7; Q9NX59	Regulation of PLK1 Activity at G2/M Transition; Recruitment of NuMA to mitotic centrosomes; Loss of Nlp from mitotic centrosomes; Recruitment of mitotic centrosome proteins and complexes; Anchoring of the basal body to the plasma membrane; AURKA Activation by TPX2		7	0								n/a	High	1	#VALUE!	#VALUE!
FALSE		Medium	Medium	Master Protein	O94927	HAUS augmin-like complex subunit 5 OS=Homo sapiens OX=9606 GN=HAUS5 PE=1 SV=2	0.01477	0.0122	1.622	2	1	1	1	633	71.6	8.51	0.25	1	FALSE			cytosol;cytoskeleton	cell cycle OR cell proliferation;cell organization and biogenesis;other biological processes	Pf14817	23354	ENSG00000249115	HAUS5	B2RXK1; hsa:23354; O94927; Q6P2P7; Q7L3D5; Q96CT8	Recruitment of NuMA to mitotic centrosomes; Regulation of PLK1 Activity at G2/M Transition; Loss of Nlp from mitotic centrosomes; Recruitment of mitotic centrosome proteins and complexes; Anchoring of the basal body to the plasma membrane; AURKA Activation by TPX2		7	0								n/a	High	1	#VALUE!	#VALUE!
FALSE		High	High	Master Protein	P08631	Tyrosine-protein kinase HCK OS=Homo sapiens OX=9606 GN=HCK PE=1 SV=5	0	0	26.401	4	2	9	1	526	59.6	6.7	4.79	2	FALSE		signal transduction activity or receptor binding;kinase activity;other molecular function	plasma membrane;other membranes;cytosol;cytoskeleton;ER/Golgi;nucleus;other cytoplasmic organelle;other cell component	cell adhesion;cell organization and biogenesis;protein metabolism;other metabolic processes;stress response;transport;signal transduction;other biological processes	Pf00017, Pf00018, Pf07714	3055	ENSG00000101336	HCK	A8K1I1; B4DQB6; E1P5M2; hsa:3055; P08631; Q29RX1; Q2VPE2; Q504R5; Q5T7K1; Q5T7K2; Q96CC0; Q9H5Y5; Q9NUA4; Q9UMJ5	FCGR activation; FCGR3A-mediated IL10 synthesis; FCGR3A-mediated phagocytosis; Regulation of signaling by CBL; Signaling by CSF1 (M-CSF) in myeloid cells; Signaling by CSF3 (G-CSF); Inactivation of CSF3 (G-CSF) signaling; Nef and signal transduction; FLT3 signaling through SRC family kinases	Thymic stromal lymphopoietin (TSLP) signaling; IL3 signaling; Focal adhesion; IL6 signaling; Chemokine signaling; Microglia pathogen phagocytosis pathway	15	0								n/a	High	1	#VALUE!	#VALUE!
FALSE		High	High	Master Protein	O15379	Histone deacetylase 3 OS=Homo sapiens OX=9606 GN=HDAC3 PE=1 SV=2	0	0	4.074	6	2	8	1	428	48.8	5.16	3.69	2	FALSE		nucleic acid binding activity;other molecular function	plasma membrane;other membranes;cytosol;cytoskeleton;ER/Golgi;nucleus;other cell component	cell cycle OR cell proliferation;cell organization and biogenesis;protein metabolism;RNA metabolism OR transcription;other metabolic processes;stress response;developmental processes;other biological processes	Pf00850	8841	ENSG00000171720	HDAC3	D3DQE1; hsa:8841; O15379; O43268; Q9UEI5; Q9UEV0	PPARA activates gene expression; Transcriptional regulation of white adipocyte differentiation; HCMV Early Events; Constitutive Signaling by NOTCH1 PEST Domain Mutants; Constitutive Signaling by NOTCH1 HD+PEST Domain Mutants; Cytoprotection by HMOX1; Heme signaling; Regulation of PTEN gene transcription; Transcriptional activation of mitochondrial biogenesis; HDACs deacetylate histones; Activation of anterior HOX genes in hindbrain development during early embryogenesis; Association of TriC/CCT with target proteins during biosynthesis; MLL4 and MLL3 complexes regulate expression of PPARG target genes in adipogenesis and hepatic steatosis; NR1D1 (REV-ERBA) represses gene expression; p75NTR negatively regulates cell cycle via SC1; NOTCH1 Intracellular Domain Regulates Transcription; Notch-HLH transcription pathway; RUNX2 regulates osteoblast differentiation; Loss of MECP2 binding ability to the NCoR/SMRT complex; Regulation of MECP2 expression and activity; NR1H3 & NR1H2 regulate gene expression linked to cholesterol transport and efflux; STAT3 nuclear events downstream of ALK signaling	Neural crest differentiation; Initiation of transcription and translation elongation at the HIV-1 LTR; Ethanol effects on histone modifications; Transcription co-factors SKI and SKIL protein partners; 22q11.2 copy number variation syndrome; IL18 signaling; 7q11.23 copy number variation syndrome; 16p11.2 proximal deletion syndrome	32	0								High	n/a	1	#VALUE!	#VALUE!
FALSE		Medium	Medium	Master Protein	Q9BSH5	Haloacid dehalogenase-like hydrolase domain-containing protein 3 OS=Homo sapiens OX=9606 GN=HDHD3 PE=1 SV=1	0.01362	0.01127	1.654	4	1	1	1	251	28	6.71	0.09	1	FALSE			nucleus;other cell component		Pf00702	81932	ENSG00000119431	HDHD3	B2RD47; hsa:81932; Q9BSH5			0	0								High	n/a	1	#VALUE!	#VALUE!
FALSE		Medium	Medium	Master Protein	Q9ULT8	E3 ubiquitin-protein ligase HECTD1 OS=Homo sapiens OX=9606 GN=HECTD1 PE=1 SV=4	0.0369	0.03339	1.138	0	1	1	1	2610	289.2	5.35	0.22	1	FALSE		other molecular function	nucleus	protein metabolism;other metabolic processes;developmental processes;other biological processes	Pf00632, Pf06701, Pf07738, Pf12796, Pf18410	25831	ENSG00000092148	HECTD1	D3DS86; hsa:25831; Q6P445; Q86VJ1; Q96F34; Q9UFZ7; Q9ULT8	Antigen processing: Ubiquitination & Proteasome degradation		1	0								n/a	High	1	#VALUE!	#VALUE!
FALSE		Low	Medium	Master Protein	Q5GLZ8	Probable E3 ubiquitin-protein ligase HERC4 OS=Homo sapiens OX=9606 GN=HERC4 PE=1 SV=1	0.05029	0.04599	1.017	1	1	1	1	1057	118.5	6.19	0.21	1	FALSE		other molecular function	cytosol;nucleus;other cell component	protein metabolism;other metabolic processes;other biological processes	Pf00415, Pf00632	26091	ENSG00000148634	HERC4	hsa:26091; Q5GC98; Q5GC99; Q5GCA0; Q5GLZ8; Q8IXP9; Q9HCH9	Antigen processing: Ubiquitination & Proteasome degradation		1	0								n/a	High	1	#VALUE!	#VALUE!
FALSE		High	High	Master Protein	Q9NQE9	Adenosine 5'-monophosphoramidase HINT3 OS=Homo sapiens OX=9606 GN=HINT3 PE=1 SV=1	0.00699	0.00578	1.992	5	1	2	1	182	20.3	6.6	0.35	1	FALSE		other molecular function	nucleus;other cell component		Pf11969	135114	ENSG00000111911	HINT3	B3KQ91; hsa:135114; Q8N0Y9; Q9NQE9			0	0								n/a	High	1	#VALUE!	#VALUE!
FALSE		High	High	Master Protein	Q8NCD3	Holliday junction recognition protein OS=Homo sapiens OX=9606 GN=HJURP PE=1 SV=2	0.00051	0.00043	3.345	2	1	2	1	748	83.5	9.31	0.29	1	FALSE		nucleic acid binding activity;other molecular function	cytosol;nucleus;other cell component	cell cycle OR cell proliferation;cell organization and biogenesis;other biological processes	Pf10384, Pf12346, Pf12347	55355	ENSG00000123485	HJURP	A8IRH5; B4DWR0; B4DZV4; hsa:55355; Q8NCD3; Q9BUT2; Q9NSL8	Deposition of new CENPA-containing nucleosomes at the centromere	2q37 copy number variation syndrome	2	0	0.01	2.80247e-16			100			n/a	High	1	6.64386	15.5525
FALSE		High	High	Master Protein	P13747	HLA class I histocompatibility antigen, alpha chain E OS=Homo sapiens OX=9606 GN=HLA-E PE=1 SV=4	0	0	6.888	12	3	6	1	358	40	5.83	1.21	3	FALSE		signal transduction activity or receptor binding;other molecular function	non-structural extracellular;plasma membrane;other membranes;ER/Golgi;other cytoplasmic organelle;other cell component	stress response;developmental processes;other biological processes	Pf00129, Pf06623, Pf07654	3133	ENSG00000204592; ENSG00000206493; ENSG00000225201; ENSG00000229252; ENSG00000230254; ENSG00000233904; ENSG00000236632	HLA-E	E2G051; hsa:3133; P13747; Q30169; Q6DU44; Q9BT83; Q9GIY7; Q9GIY8	Immunoregulatory interactions between a Lymphoid and a non-Lymphoid cell; SARS-CoV-2 activates/modulates innate and adaptive immune responses; ER-Phagosome pathway; DAP12 signaling; Interferon gamma signaling; Interferon alpha/beta signaling; Antigen Presentation: Folding, assembly and peptide loading of class I MHC; Endosomal/Vacuolar pathway	Proteasome degradation; Allograft rejection; Ebola virus infection in host; TAR syndrome	13	0								High	High	1	#VALUE!	#VALUE!
FALSE		High	High	Master Protein	Q8NDA2	Hemicentin-2 OS=Homo sapiens OX=9606 GN=HMCN2 PE=2 SV=4	0.0074	0.00612	1.972	0	1	1	1	5079	543.7	5.87	0.3	1	FALSE		other molecular function	non-structural extracellular;plasma membrane;other membranes;other cell component	cell adhesion;cell organization and biogenesis;developmental processes	Pf07474, Pf07645, Pf07679, Pf12662, Pf13927	256158	ENSG00000148357	HMCN2	A0A096LP30; A0A804HLC3; hsa:256158; Q8N225; Q8NDA2; Q8TCI8			0	0								n/a	High	1	#VALUE!	#VALUE!
FALSE		High	High	Master Protein	P26583	High mobility group protein B2 OS=Homo sapiens OX=9606 GN=HMGB2 PE=1 SV=2	0.00098	0.00082	2.886	6	1	3	1	209	24	7.81	0.76	1	FALSE		signal transduction activity or receptor binding;nucleic acid binding activity;other molecular function	non-structural extracellular;nucleus;other cell component	cell organization and biogenesis;DNA metabolism;other metabolic processes;stress response;developmental processes;signal transduction;other biological processes	Pf00505, Pf09011	3148	ENSG00000164104	HMGB2	B2R4K8; D3DP37; hsa:3148; P26583; Q5U072	Apoptosis induced DNA fragmentation	Retinoblastoma gene in cancer; Ectoderm differentiation; Ectoderm differentiation	4	0	0.055	1.9281e-05	0	10.5	189.5			High	High	1	4.18442	4.71487
FALSE		High	High	Master Protein	O15347	High mobility group protein B3 OS=Homo sapiens OX=9606 GN=HMGB3 PE=1 SV=4	0.00325	0.0027	2.334	6	1	3	1	200	23	8.37	0.53	1	FALSE		nucleic acid binding activity	nucleus;other cell component	cell organization and biogenesis;DNA metabolism;other metabolic processes;stress response;other biological processes	Pf00505, Pf09011	3149	ENSG00000029993	HMGB3	hsa:3149; O15347; O95556; Q6NS40			0	0								n/a	High	1	#VALUE!	#VALUE!
FALSE		High	High	Master Protein	Q8WVV9	Heterogeneous nuclear ribonucleoprotein L-like OS=Homo sapiens OX=9606 GN=HNRNPLL PE=1 SV=1	0.001	0.00083	3.044	3	1	5	1	542	60	7.72	1.67	1	FALSE		nucleic acid binding activity	nucleus;other cell component	RNA metabolism OR transcription;other metabolic processes;other biological processes	Pf00076, Pf11835, Pf13893	92906	ENSG00000143889	HNRNPLL	hsa:92906; Q53T80; Q5JB51; Q5JB52; Q659B9; Q8IVH5; Q8IVH6; Q8WVV9; Q96HR5			0	0								High	High	1	#VALUE!	#VALUE!
FALSE		Medium	Medium	Master Protein	Q9UJC3	Protein Hook homolog 1 OS=Homo sapiens OX=9606 GN=HOOK1 PE=1 SV=2	0.0284	0.02484	1.236	1	1	1	1	728	84.6	5.15	0.21	1	FALSE		cytoskeletal activity;other molecular function	cytoskeleton;other cell component	cell organization and biogenesis;transport;other biological processes	Pf05622, Pf19047	51361	ENSG00000134709	HOOK1	A8K8E9; A8MU44; B4DX15; hsa:51361; O60561; Q5TG44; Q9UJC3			0	0								n/a	High	1	#VALUE!	#VALUE!
FALSE		Medium	Medium	Master Protein	Q53T59	HCLS1-binding protein 3 OS=Homo sapiens OX=9606 GN=HS1BP3 PE=1 SV=1	0.04274	0.03857	1.078	3	1	1	1	392	42.8	5.01	0.33	1	FALSE		other molecular function	mitochondrion;ER/Golgi	other biological processes	Pf00787	64342	ENSG00000118960	HS1BP3	B2RAW2; D6W529; hsa:64342; Q53T59; Q86VC2; Q8N367			0	0								n/a	High	1	#VALUE!	#VALUE!
FALSE		High	High	Master Protein	Q3SXM5	Inactive hydroxysteroid dehydrogenase-like protein 1 OS=Homo sapiens OX=9606 GN=HSDL1 PE=1 SV=3	0.00452	0.00376	2.183	4	1	2	1	330	37	8.72	0.49	1	FALSE			cytoskeleton;mitochondrion;other cell component		Pf00106	83693	ENSG00000103160	HSDL1	B4DSL2; D3DUL4; hsa:83693; Q3SXM4; Q3SXM5; Q8NC98; Q9BY22		miR-targeted genes in lymphocytes; miR-targeted genes in muscle cell	2	0								High	High	1	#VALUE!	#VALUE!
FALSE		High	High	Master Protein	Q00613	Heat shock factor protein 1 OS=Homo sapiens OX=9606 GN=HSF1 PE=1 SV=1	0.00815	0.00673	1.903	3	1	1	1	529	57.2	5.19	0.14	1	FALSE		nucleic acid binding activity;other molecular function	cytosol;cytoskeleton;nucleus;other cell component	cell organization and biogenesis;DNA metabolism;RNA metabolism OR transcription;other metabolic processes;stress response;transport;signal transduction;other biological processes	Pf00447, Pf06546	3297	ENSG00000185122; ENSG00000284774	HSF1	A8K4L0; A8MW26; hsa:3297; Q00613; Q53XT4	Aggrephagy; Regulation of HSF1-mediated heat shock response; Mitochondrial unfolded protein response (UPRmt); HSF1 activation; Attenuation phase	10q11.21q11.23 copy number variation syndrome; HDAC6 interactions in the central nervous system	8	0								High	n/a	1	#VALUE!	#VALUE!
FALSE		Medium	High	Master Protein	Q9NZL4	Hsp70-binding protein 1 OS=Homo sapiens OX=9606 GN=HSPBP1 PE=1 SV=2	0.0101	0.00835	1.78	3	1	1	1	359	39.3	5.21	0.16	1	FALSE		enzyme regulator activity;other molecular function	non-structural extracellular;ER/Golgi	protein metabolism;other metabolic processes;other biological processes	Pf08609	23640	ENSG00000133265	HSPBP1	B3KQP0; B4DG11; hsa:23640; O95351; Q6ZNU5; Q9NZL4			0	0								n/a	High	1	#VALUE!	#VALUE!
FALSE		Medium	Medium	Master Protein	O43719	17S U2 SnRNP complex component HTATSF1 OS=Homo sapiens OX=9606 GN=HTATSF1 PE=1 SV=1	0.01925	0.01691	1.459	2	1	3	1	755	85.8	4.4	0.3	1	FALSE		other molecular function	nucleus;other cell component	cell organization and biogenesis;DNA metabolism;RNA metabolism OR transcription;other metabolic processes;stress response;other biological processes	Pf00076	27336	ENSG00000102241	HTATSF1	D3DWG9; hsa:27336; O43719; Q59G06; Q99730	mRNA Splicing - Major Pathway		1	0								High	n/a	1	#VALUE!	#VALUE!
FALSE		Medium	Medium	Master Protein	O60921	Checkpoint protein HUS1 OS=Homo sapiens OX=9606 GN=HUS1 PE=1 SV=1	0.02271	0.01976	1.372	6	1	1	1	280	31.7	6.84	0.13	1	FALSE			cytosol;nucleus;other cell component	cell cycle OR cell proliferation;cell organization and biogenesis;DNA metabolism;other metabolic processes;stress response;developmental processes;signal transduction;other biological processes	Pf04005	3364	ENSG00000136273	HUS1	B4DFI9; hsa:3364; O60921	Regulation of TP53 Activity through Phosphorylation; Activation of ATR in response to replication stress; Processing of DNA double-strand break ends; Presynaptic phase of homologous DNA pairing and strand exchange; G2/M DNA damage checkpoint; HDR through Single Strand Annealing (SSA); Impaired BRCA2 binding to RAD51	ATR signaling	8	0								High	n/a	1	#VALUE!	#VALUE!
FALSE		Medium	Medium	Master Protein	Q9NSE4	Isoleucine--tRNA ligase, mitochondrial OS=Homo sapiens OX=9606 GN=IARS2 PE=1 SV=2	0.04825	0.04432	1.028	1	1	1	1	1012	113.7	7.2	0.14	1	FALSE		nucleic acid binding activity;other molecular function	mitochondrion	protein metabolism;RNA metabolism OR transcription;other metabolic processes	Pf00133, Pf06827, Pf08264	55699	ENSG00000067704	IARS2	B2RPG8; hsa:55699; Q1M2P9; Q6PI85; Q7L439; Q86WU9; Q96D91; Q9H9Q8; Q9NSE4; Q9NW42	Mitochondrial protein degradation; Mitochondrial tRNA aminoacylation		2	0								n/a	High	1	#VALUE!	#VALUE!
FALSE		Medium	Medium	Master Protein	Q13907	Isopentenyl-diphosphate Delta-isomerase 1 OS=Homo sapiens OX=9606 GN=IDI1 PE=1 SV=2	0.01739	0.01471	1.498	5	1	1	1	227	26.3	6.34	0.12	1	FALSE		other molecular function	cytosol;other cytoplasmic organelle;other cell component	other metabolic processes	Pf00293	3422	ENSG00000067064	IDI1	B4E155; hsa:3422; Q13907; Q32Q13; Q53GQ6; Q86U81; Q8WUX8; Q96IZ4; Q9BQ74	Activation of gene expression by SREBF (SREBP); Cholesterol biosynthesis	Target of rapamycin signaling; Cholesterol biosynthesis pathway; Sterol regulatory element-binding proteins (SREBP) signaling; Exercise-induced circadian regulation; Cholesterol metabolism with Bloch and Kandutsch-Russell pathways; Cholesterol synthesis disorders; Cholesterol metabolism; Cholesterol biosynthesis pathway in hepatocytes; Enterocyte cholesterol metabolism	11	0								n/a	High	1	#VALUE!	#VALUE!
FALSE		Medium	Medium	Master Protein	Q5VY09	Immediate early response gene 5 protein OS=Homo sapiens OX=9606 GN=IER5 PE=1 SV=3	0.03398	0.03101	1.182	2	1	1	1	327	33.7	4.96	0.46	1	FALSE		other molecular function	nucleus;other cell component	stress response;other biological processes	Pf05760	51278	ENSG00000162783	IER5	B2RBV3; hsa:51278; Q5VY09; Q8WY68; Q9NY49; Q9NZP9		VEGFA-VEGFR2 signaling	1	0								Peak Found	High	1	#VALUE!	#VALUE!
FALSE		High	High	Master Protein	Q13325	Interferon-induced protein with tetratricopeptide repeats 5 OS=Homo sapiens OX=9606 GN=IFIT5 PE=1 SV=1	0.00412	0.00342	2.238	2	1	2	1	482	55.8	7.4	0.43	1	FALSE		nucleic acid binding activity	plasma membrane;other membranes;cytosol;cytoskeleton;other cell component	stress response;other biological processes	Pf13181, Pf13374, Pf13424	24138	ENSG00000152778	IFIT5	B2R5X9; B4DDV1; hsa:24138; Q13325; Q5T7I9; Q6IAX3	Interferon alpha/beta signaling		1	0	3.206	0.608542	0	152.5	47.5			High	Peak Found	1	-1.68077	0.215709
FALSE		Medium	Medium	Master Protein	Q96RY7	Intraflagellar transport protein 140 homolog OS=Homo sapiens OX=9606 GN=IFT140 PE=1 SV=1	0.02272	0.01977	1.373	1	1	1	1	1462	165.1	6.04	0.19	1	FALSE			cytoskeleton;other cell component	cell organization and biogenesis;transport;developmental processes;other biological processes		9742	ENSG00000187535	IFT140	A2A2A8; D3DU75; hsa:9742; O60332; Q96RY7; Q9UG52	Hedgehog 'off' state; Intraflagellar transport	Ciliary landscape; Intraflagellar transport proteins binding to dynein; Genes related to primary cilium development (based on CRISPR); Ciliopathies; Bardet-Biedl syndrome	7	0								High	n/a	1	#VALUE!	#VALUE!
FALSE		Medium	Medium	Master Protein	P01871	Immunoglobulin heavy constant mu OS=Homo sapiens OX=9606 GN=IGHM PE=1 SV=5	0.02445	0.02154	1.338	2	1	1	1	474	51.9	6.15	0.19	1	FALSE		other molecular function	non-structural extracellular;plasma membrane;other membranes;other cell component	stress response;signal transduction;other biological processes	Pf07654		ENSG00000211899; ENSG00000282657	IGHM	A0A075B6N9; A0A0G2JQL4; P01871; P04220; P20769	Antigen activates B Cell Receptor (BCR) leading to generation of second messengers; Cell surface interactions at the vascular wall; CD22 mediated BCR regulation; Potential therapeutics for SARS		4	0								n/a	High	1	#VALUE!	#VALUE!
FALSE		High	High	Master Protein	A0A0B4J1Y9	Immunoglobulin heavy variable 3-72 OS=Homo sapiens OX=9606 GN=IGHV3-72 PE=3 SV=1	0	0	19.246	15	2	11	1	119	13.2	7.85	4.43	2	FALSE		other molecular function	non-structural extracellular;plasma membrane;other membranes;other cell component	other biological processes	Pf07686		ENSG00000225698; ENSG00000278042	IGHV3-72	A0A087WW89; A0A0B4J1Y9			0	0	0.578	0.52772	0	73.2	126.8			High	High	1	0.790859	0.277596
FALSE		Medium	Medium	Master Protein	Q14005	Pro-interleukin-16 OS=Homo sapiens OX=9606 GN=IL16 PE=1 SV=4	0.02662	0.02337	1.26	1	1	1	1	1332	141.7	8.06	0.46	1	FALSE		signal transduction activity or receptor binding	non-structural extracellular;plasma membrane;other membranes;cytosol;nucleus;other cell component	signal transduction;other biological processes	Pf00595	3603	ENSG00000172349	IL16	A6NM20; A8MU65; B5TY35; B9EGR6; H3BVH5; hsa:3603; Q14005; Q16435; Q6VVE6; Q6ZMQ7; Q9UP18	Other interleukin signaling		1	0								n/a	High	1	#VALUE!	#VALUE!
FALSE		High	High	Master Protein	Q01638	Interleukin-1 receptor-like 1 OS=Homo sapiens OX=9606 GN=IL1RL1 PE=1 SV=4	0.00816	0.00674	1.905	2	1	1	1	556	63.3	8.35	0.24	1	FALSE		other molecular function	non-structural extracellular;plasma membrane;other membranes;cytosol;other cell component	stress response;signal transduction;other biological processes	Pf01582, Pf07679	9173	ENSG00000115602	IL1RL1	A8K6B3; B4E0I3; hsa:9173; Q01638; Q53TU7; Q8NEJ3; Q9ULV7; Q9UQ44	PIP3 activates AKT signaling; PI5P, PP2A and IER3 Regulate PI3K/AKT Signaling; Interleukin-33 signaling	Vitamin D receptor pathway; Cytokine-cytokine receptor interaction	5	0								n/a	High	1	#VALUE!	#VALUE!
FALSE		Medium	Medium	Master Protein	Q9NV31	U3 small nucleolar ribonucleoprotein protein IMP3 OS=Homo sapiens OX=9606 GN=IMP3 PE=1 SV=1	0.03464	0.03155	1.174	10	1	1	1	184	21.8	9.5	0.03	1	FALSE		nucleic acid binding activity	nucleus;other cell component	RNA metabolism OR transcription;other metabolic processes;other biological processes	Pf00163, Pf01479	55272	ENSG00000177971	IMP3	B3KQ67; hsa:55272; Q53G10; Q9NV31	Major pathway of rRNA processing in the nucleolus and cytosol; rRNA modification in the nucleus and cytosol	IL18 signaling	3	0								High	n/a	1	#VALUE!	#VALUE!
FALSE		High	High	Master Protein	Q96G21	U3 small nucleolar ribonucleoprotein protein IMP4 OS=Homo sapiens OX=9606 GN=IMP4 PE=1 SV=1	0.00414	0.00344	2.269	5	1	1	1	291	33.7	9.47	0.18	1	FALSE		nucleic acid binding activity	nucleus;other cell component	RNA metabolism OR transcription;other metabolic processes;other biological processes	Pf04427	92856	ENSG00000136718	IMP4	hsa:92856; Q3ZTT3; Q96G21	Major pathway of rRNA processing in the nucleolus and cytosol; rRNA modification in the nucleus and cytosol		2	0								High	n/a	1	#VALUE!	#VALUE!
FALSE		High	High	Master Protein	O14732	Inositol monophosphatase 2 OS=Homo sapiens OX=9606 GN=IMPA2 PE=1 SV=1	0.00619	0.00513	2.055	4	1	3	1	288	31.3	6.61	0.85	1	FALSE		other molecular function	cytosol;other cell component	other metabolic processes;signal transduction;other biological processes	Pf00459	3613	ENSG00000141401	IMPA2	B0YJ29; hsa:3613; O14732; Q9UJT3	Synthesis of IP2, IP, and Ins in the cytosol		1	0								High	High	1	#VALUE!	#VALUE!
FALSE		Medium	Medium	Master Protein	Q9NQS7	Inner centromere protein OS=Homo sapiens OX=9606 GN=INCENP PE=1 SV=3	0.01809	0.01595	1.468	2	1	2	1	918	105.4	9.44	0.32	1	FALSE		other molecular function	cytosol;cytoskeleton;nucleus;other cell component	cell cycle OR cell proliferation;cell organization and biogenesis;other biological processes	Pf03941, Pf12178	3619	ENSG00000149503	INCENP	A8MQD2; hsa:3619; Q5Y192; Q9NQS7	SUMOylation of DNA replication proteins; Separation of Sister Chromatids; Resolution of Sister Chromatid Cohesion; RHO GTPases Activate Formins; EML4 and NUDC in mitotic spindle formation; Amplification of signal from unattached kinetochores via a MAD2 inhibitory signal		7	0								n/a	High	1	#VALUE!	#VALUE!
FALSE		Medium	Medium	Master Protein	Q96PE3	Inositol polyphosphate-4-phosphatase type I A OS=Homo sapiens OX=9606 GN=INPP4A PE=1 SV=1	0.01513	0.01249	1.6	1	1	5	1	977	109.9	6.96	1.22	1	FALSE		other molecular function	plasma membrane;other membranes;cytosol;nucleus;other cytoplasmic organelle;other cell component	other metabolic processes;signal transduction		3631	ENSG00000040933	INPP4A	hsa:3631; O15326; Q13187; Q53TD8; Q8TC02; Q96PE3	Synthesis of PIPs at the plasma membrane; Synthesis of PIPs at the early endosome membrane; Synthesis of IP2, IP, and Ins in the cytosol	Insulin signaling	4	0								High	High	1	#VALUE!	#VALUE!
FALSE		Medium	Medium	Master Protein	P14616	Insulin receptor-related protein OS=Homo sapiens OX=9606 GN=INSRR PE=1 SV=2	0.01329	0.01099	1.69	1	1	1	1	1297	143.6	6.47	0.33	1	FALSE		kinase activity;other molecular function	plasma membrane;other membranes;other cell component	cell organization and biogenesis;protein metabolism;other metabolic processes;developmental processes;signal transduction;other biological processes	Pf00041, Pf00757, Pf01030, Pf07714	3645	ENSG00000027644	INSRR	hsa:3645; O60724; P14616; Q5VZS3		Pathways affected in adenoid cystic carcinoma	1	0								High	n/a	1	#VALUE!	#VALUE!
FALSE		High	High	Master Protein	Q96CB8	Integrator complex subunit 12 OS=Homo sapiens OX=9606 GN=INTS12 PE=1 SV=1	0.00449	0.00372	2.155	4	1	1	1	462	48.8	9.69	0.05	1	FALSE		other molecular function	nucleus	RNA metabolism OR transcription;other metabolic processes;other biological processes	Pf00628	57117	ENSG00000138785	INTS12	B2RC48; hsa:57117; Q3B6Z3; Q96CB8; Q9HD71	RNA polymerase II transcribes snRNA genes		1	0								High	n/a	1	#VALUE!	#VALUE!
FALSE		Medium	Medium	Master Protein	P51617	Interleukin-1 receptor-associated kinase 1 OS=Homo sapiens OX=9606 GN=IRAK1 PE=1 SV=2	0.0389	0.03506	1.118	2	1	1	1	712	76.5	6.62	0.07	1	FALSE		kinase activity;other molecular function	plasma membrane;other membranes;cytosol;nucleus;other cytoplasmic organelle;other cell component	protein metabolism;other metabolic processes;stress response;signal transduction;other biological processes	Pf00069, Pf00531	3654	ENSG00000184216	IRAK1	D3DWW3; D3DWW4; hsa:3654; P51617; Q7Z5V4; Q96C06; Q96RL2	PIP3 activates AKT signaling; PI5P, PP2A and IER3 Regulate PI3K/AKT Signaling; SARS-CoV-2 activates/modulates innate and adaptive immune responses; Transcriptional Regulation by MECP2; JNK (c-Jun kinases) phosphorylation and activation mediated by activated human TAK1; NOD1/2 Signaling Pathway; p75NTR recruits signalling complexes; NF-kB is activated and signals survival; TAK1-dependent IKK and NF-kappa-B activation ; IRAK1 recruits IKK complex; IRAK1 recruits IKK complex upon TLR7/8 or 9 stimulation; activated TAK1 mediates p38 MAPK activation; TRAF6 mediated IRF7 activation in TLR7/8 or 9 signaling	IL1 signaling; Ebstein-Barr virus LMP1 signaling; Interleukin-1 (IL-1) structural pathway; IL1 and megakaryocytes in obesity; Melatonin metabolism and effects; Interleukin-1 induced activation of NF-kB; TLR4 signaling and tolerance; Toll-like receptor signaling related to MyD88; MYD88 distinct input-output pathway; ApoE and miR-146 in inflammation and atherosclerosis; Fibrin complement receptor 3 signaling; miRNA role in immune response in sepsis; LTF danger signal response pathway; Signal transduction through IL1R; Measles virus infection; Hepatitis B infection; IL18 signaling; Network map of SARS-CoV-2 signaling; Toll-like receptor signaling	37	0	100	2.80247e-16		100				High	n/a	1	-6.64386	15.5525
FALSE		High	High	Master Protein	Q9H1B7	Probable E3 ubiquitin-protein ligase IRF2BPL OS=Homo sapiens OX=9606 GN=IRF2BPL PE=1 SV=1	0	0	7.269	3	1	5	1	796	82.6	8.24	0.32	1	FALSE		other molecular function	nucleus	protein metabolism;other metabolic processes;developmental processes;other biological processes	Pf11261	64207	ENSG00000119669	IRF2BPL	hsa:64207; Q8NDQ2; Q96JG2; Q9H1B7; Q9H3I7			0	0	2.421	0.5637	0	141.5	58.5			High	High	1	-1.2756	0.248952
FALSE		High	High	Master Protein	P35568	Insulin receptor substrate 1 OS=Homo sapiens OX=9606 GN=IRS1 PE=1 SV=1	0.00698	0.00578	1.986	1	1	3	1	1242	131.5	8.54	0.34	1	FALSE		signal transduction activity or receptor binding;other molecular function	plasma membrane;other membranes;cytosol;nucleus;other cell component	signal transduction;other biological processes	Pf00169, Pf02174	3667	ENSG00000169047	IRS1	hsa:3667; P35568	PIP3 activates AKT signaling; Signaling by ALK fusions and activated point mutants; Constitutive Signaling by Aberrant PI3K in Cancer; PI5P, PP2A and IER3 Regulate PI3K/AKT Signaling; RAF/MAP kinase cascade; PI3K Cascade; Interleukin-7 signaling; PI3K/AKT activation; Signaling by ALK; Signaling by LTK; Growth hormone receptor signaling; Signaling by Leptin; SOS-mediated signalling; IRS activation; Signal attenuation; Activated NTRK3 signals through PI3K	Type II diabetes mellitus; miR-targeted genes in lymphocytes; miR-targeted genes in muscle cell; Leptin signaling; Prolactin signaling; Alzheimer's disease and miRNA effects; Glioblastoma signaling; AGE/RAGE pathway; Adipogenesis; Oncostatin M signaling; Brain-derived neurotrophic factor (BDNF) signaling; Alpha 6 beta 4 signaling; Transcription factor regulation in adipogenesis; Factors and pathways affecting insulin-like growth factor (IGF1)-Akt signaling; Angiopoietin-like protein 8 regulatory pathway; Focal adhesion: PI3K-Akt-mTOR-signaling; Leptin-insulin signaling overlap; IL4 signaling; PI3K-Akt signaling; Nonalcoholic fatty liver disease; Gastrin signaling; Insulin signaling; FOXA2 pathway; Neuroinflammation and glutamatergic signaling; Congenital generalized lipodystrophy; Alzheimer's disease; Relevant molecular pathways and targeted agents in triple negative breast cancer; Hallmark of cancer: non-mutational epigenetic reprogramming; EPO receptor signaling; Interferon type I signaling; DNA damage response (only ATM dependent)	49	0								High	High	1	#VALUE!	#VALUE!
FALSE		High	High	Master Protein	Q86U28	Iron-sulfur cluster assembly 2 homolog, mitochondrial OS=Homo sapiens OX=9606 GN=ISCA2 PE=1 SV=2	0.00736	0.00608	1.945	8	1	2	1	154	16.5	5.25	0.31	1	FALSE		other molecular function	cytosol;mitochondrion	cell organization and biogenesis;protein metabolism;other metabolic processes	Pf01521	122961	ENSG00000165898	ISCA2	A6NFF1; A8K3W3; G3V291; hsa:122961; Q86U28; Q8IYZ0; Q96BB2	Maturation of TCA enzymes and regulation of TCA cycle; Mitochondrial iron-sulfur cluster biogenesis		2	0								n/a	High	1	#VALUE!	#VALUE!
FALSE		Medium	Medium	Master Protein	P53990	IST1 homolog OS=Homo sapiens OX=9606 GN=IST1 PE=1 SV=1	0.01737	0.01469	1.49	2	1	2	1	364	39.7	5.35	0.75	1	FALSE		other molecular function	non-structural extracellular;cytosol;cytoskeleton;ER/Golgi;nucleus;other cytoplasmic organelle;other cell component	cell cycle OR cell proliferation;cell organization and biogenesis;transport;developmental processes;other biological processes	Pf03398	9798	ENSG00000182149	IST1	A8KAH5; hsa:9798; J3QLU7; P53990; Q3SYM4; Q9BQ81; Q9BWN2	Neutrophil degranulation; Sealing of the nuclear envelope (NE) by ESCRT-III		2	0								n/a	High	1	#VALUE!	#VALUE!
FALSE		Medium	Medium	Master Protein	P26440	Isovaleryl-CoA dehydrogenase, mitochondrial OS=Homo sapiens OX=9606 GN=IVD PE=1 SV=2	0.044	0.0396	1.066	2	1	3	1	426	46.6	8.05	0.38	1	FALSE		other molecular function	mitochondrion;nucleus	other metabolic processes	Pf00441, Pf02770, Pf02771, Pf08028	3712	ENSG00000128928	IVD	B2RCV5; B3KVI7; hsa:3712; J3KR54; P26440; Q53XZ9; Q96AF6	Branched-chain amino acid catabolism; Isovaleric acidemia	Valproic acid pathway	3	0								High	High	1	#VALUE!	#VALUE!
FALSE		Medium	Medium	Master Protein	Q8WXH2	Junctophilin-3 OS=Homo sapiens OX=9606 GN=JPH3 PE=1 SV=2	0.0425	0.03838	1.082	1	1	1	1	748	81.4	9.39	0.11	1	FALSE			plasma membrane;other membranes;cytosol;ER/Golgi	transport;other biological processes	Pf02493	57338	ENSG00000154118	JPH3	D3DUN2; hsa:57338; Q8N471; Q8WXH2; Q9HDC3; Q9HDC4			0	0								n/a	High	1	#VALUE!	#VALUE!
FALSE		High	High	Master Protein	Q9UK76	Jupiter microtubule associated homolog 1 OS=Homo sapiens OX=9606 GN=JPT1 PE=1 SV=3	0.00894	0.00739	1.852	12	1	1	1	154	16	5.6	0.1	1	FALSE			cytosol;cytoskeleton;nucleus;other cell component		Pf17054	51155	ENSG00000189159	JPT1	B2R6K3; hsa:51155; Q53FG7; Q7Z2D2; Q7Z2F0; Q9UK76			0	0								High	n/a	1	#VALUE!	#VALUE!
FALSE		Medium	Medium	Master Protein	O60229	Kalirin OS=Homo sapiens OX=9606 GN=KALRN PE=1 SV=3	0.01732	0.01465	1.476	0	1	1	1	2986	340	6.07	0.19	1	FALSE		enzyme regulator activity;kinase activity;other molecular function	other membranes;cytosol;cytoskeleton;nucleus;other cell component	cell organization and biogenesis;protein metabolism;other metabolic processes;transport;developmental processes;signal transduction;other biological processes	Pf00041, Pf00069, Pf00435, Pf00621, Pf07679, Pf13716, Pf16609, Pf22697	8997	ENSG00000160145	KALRN	A8MSI4; C9JQ37; hsa:8997; J3QSW6; O60229; Q6ZN45; Q8TBQ5; Q9NSZ4; Q9Y2A5	MAPK6/MAPK4 signaling; RHOA GTPase cycle; RAC1 GTPase cycle; NRAGE signals death through JNK; G alpha (12/13) signalling events; RHOG GTPase cycle; G alpha (q) signalling events; EPHB-mediated forward signaling	HDAC6 interactions in the central nervous system	9	0								n/a	High	1	#VALUE!	#VALUE!
FALSE		High	High	Master Protein	Q86V97	Kelch repeat and BTB domain-containing protein 6 OS=Homo sapiens OX=9606 GN=KBTBD6 PE=1 SV=1	0	0	4.643	7	3	3	1	674	76.1	6.07	0.37	3	FALSE			cytosol;nucleus;other cell component	protein metabolism;other metabolic processes;stress response;other biological processes	Pf00651, Pf01344, Pf07707, Pf20165	89890	ENSG00000165572	KBTBD6	hsa:89890; Q5T6Y8; Q86V97; Q8N8L0; Q8NDM5; Q96MP6	Antigen processing: Ubiquitination & Proteasome degradation; Neddylation		2	0								n/a	High	1	#VALUE!	#VALUE!
FALSE		High	High	Master Protein	Q9BQ13	BTB/POZ domain-containing protein KCTD14 OS=Homo sapiens OX=9606 GN=KCTD14 PE=1 SV=2	0.00738	0.0061	1.954	4	1	2	1	255	29.6	8.59	0.7	1	FALSE				cell organization and biogenesis	Pf02214	65987	ENSG00000151364	KCTD14	B2R9R8; hsa:65987; Q9BQ13			0	0								High	n/a	1	#VALUE!	#VALUE!
FALSE		High	High	Master Protein	P24390	ER lumen protein-retaining receptor 1 OS=Homo sapiens OX=9606 GN=KDELR1 PE=1 SV=1	0	0	8.458	14	2	7	1	212	24.5	8.62	0.64	2	FALSE		other molecular function	other membranes;ER/Golgi	transport;other biological processes	Pf00810	10945	ENSG00000105438	KDELR1	B2R6N4; hsa:10945; P24390; Q54A39; Q8NBW7	COPI-dependent Golgi-to-ER retrograde traffic; COPI-mediated anterograde transport		2	0	1.387	0.752746	0	116.2	83.8			High	High	1	-0.471968	0.123352
FALSE		High	High	Master Protein	P33947	ER lumen protein-retaining receptor 2 OS=Homo sapiens OX=9606 GN=KDELR2 PE=1 SV=1	0	0	18.44	13	2	5	1	212	24.4	8.72	1.58	2	FALSE		other molecular function	other membranes;ER/Golgi	transport;other biological processes	Pf00810	11014	ENSG00000136240	KDELR2	A4D2P4; hsa:11014; P33947; Q6IPC5; Q96E30	COPI-dependent Golgi-to-ER retrograde traffic; COPI-mediated anterograde transport		2	1	1.637	0.523222	0	124.2	75.8			High	n/a	1	-0.711054	0.281314
FALSE		High	High	Master Protein	O43731	ER lumen protein-retaining receptor 3 OS=Homo sapiens OX=9606 GN=KDELR3 PE=1 SV=1	0.00234	0.00194	2.405	4	1	2	1	214	25	8.94	0.8	1	FALSE		other molecular function	other membranes;ER/Golgi	transport;other biological processes	Pf00810	11015	ENSG00000100196	KDELR3	A8K7T7; B8ZZ26; hsa:11015; O43731; O95557; Q4V750; Q4V767; Q53FP4; Q53GK1	COPI-dependent Golgi-to-ER retrograde traffic; COPI-mediated anterograde transport; XBP1(S) activates chaperone genes		3	0								High	n/a	1	#VALUE!	#VALUE!
FALSE		High	High	Master Protein	Q9H1H9	Kinesin-like protein KIF13A OS=Homo sapiens OX=9606 GN=KIF13A PE=1 SV=2	0.00051	0.00043	3.36	0	1	4	1	1805	202.2	5.6	1.95	1	FALSE		cytoskeletal activity;other molecular function	other membranes;cytoskeleton;ER/Golgi;other cytoplasmic organelle;other cell component	cell organization and biogenesis;transport;other biological processes	Pf00225, Pf00498, Pf12423, Pf12473, Pf16183	63971	ENSG00000137177	KIF13A	A0JP21; A0JP22; F2Z382; hsa:63971; Q5THQ2; Q5THQ3; Q9H193; Q9H194; Q9H1H8; Q9H1H9	Association of TriC/CCT with target proteins during biosynthesis		1	0								High	High	1	#VALUE!	#VALUE!
FALSE		Medium	Medium	Master Protein	Q15058	Kinesin-like protein KIF14 OS=Homo sapiens OX=9606 GN=KIF14 PE=1 SV=1	0.0266	0.02335	1.256	1	1	2	1	1648	186.4	7.91	0.75	1	FALSE		cytoskeletal activity;other molecular function	cytosol;cytoskeleton;nucleus;other cell component	cell adhesion;cell cycle OR cell proliferation;cell organization and biogenesis;protein metabolism;other metabolic processes;developmental processes;other biological processes	Pf00225, Pf00498, Pf16183	9928	ENSG00000118193	KIF14	hsa:9928; Q14CI8; Q15058; Q4G0A5; Q5T1W3	RND2 GTPase cycle; RND1 GTPase cycle; RHO GTPases activate CIT		3	0								n/a	High	1	#VALUE!	#VALUE!
FALSE		High	High	Master Protein	O00139	Kinesin-like protein KIF2A OS=Homo sapiens OX=9606 GN=KIF2A PE=1 SV=3	0.00052	0.00044	3.6	3	2	3	1	706	79.9	6.68	1.12	2	FALSE		cytoskeletal activity;other molecular function	cytosol;cytoskeleton;nucleus;other cell component	cell cycle OR cell proliferation;cell organization and biogenesis;developmental processes;other biological processes	Pf00225, Pf22923	3796	ENSG00000068796	KIF2A	A5YM42; A5YM54; B4DY54; D3DW97; E9PB70; hsa:3796; O00139; Q7Z5I3; Q8N5Q7	COPI-dependent Golgi-to-ER retrograde traffic; MHC class II antigen presentation; Separation of Sister Chromatids; Resolution of Sister Chromatid Cohesion; RHO GTPases Activate Formins; EML4 and NUDC in mitotic spindle formation; Kinesins; Amplification of signal from unattached kinetochores via a MAD2 inhibitory signal		9	0								n/a	High	1	#VALUE!	#VALUE!
FALSE		High	High	Master Protein	Q9H0B6	Kinesin light chain 2 OS=Homo sapiens OX=9606 GN=KLC2 PE=1 SV=1	0	0	15.312	5	3	7	1	622	68.9	7.15	1.54	3	FALSE		cytoskeletal activity	plasma membrane;other membranes;cytosol;cytoskeleton;mitochondrion;nucleus;other cytoplasmic organelle;other cell component	other biological processes	Pf13424	64837	ENSG00000174996	KLC2	A8MXL7; B2RDY4; hsa:64837; Q9H0B6; Q9H9C8; Q9HA20	MHC class II antigen presentation; COPI-dependent Golgi-to-ER retrograde traffic; Kinesins; RHO GTPases activate KTN1	Alzheimer's disease and miRNA effects; Alzheimer's disease	6	0	0.01	2.80247e-16			100			High	High	1	6.64386	15.5525
FALSE		Medium	Medium	Master Protein	Q9NSK0	Kinesin light chain 4 OS=Homo sapiens OX=9606 GN=KLC4 PE=1 SV=3	0.03624	0.03285	1.147	2	1	1	1	619	68.6	6.18	0.28	1	FALSE		cytoskeletal activity	cytoskeleton;other cell component	other biological processes	Pf13374, Pf13424	89953	ENSG00000137171	KLC4	B3KNY4; B3KPI3; B3KSQ3; B4DME9; hsa:89953; Q66K28; Q96EG6; Q9NSK0	COPI-dependent Golgi-to-ER retrograde traffic; MHC class II antigen presentation; Kinesins; RHO GTPases activate KTN1	Alzheimer's disease and miRNA effects; Alzheimer's disease	6	0								n/a	High	1	#VALUE!	#VALUE!
FALSE		Medium	Medium	Master Protein	Q9P2K6	Kelch-like protein 42 OS=Homo sapiens OX=9606 GN=KLHL42 PE=1 SV=2	0.02036	0.01782	1.439	2	1	3	1	505	56.8	5.74	0.57	1	FALSE			cytosol;cytoskeleton;other cell component	protein metabolism;other metabolic processes;other biological processes	Pf01344, Pf07707	57542	ENSG00000087448	KLHL42	hsa:57542; Q2VPK1; Q8N334; Q9P2K6	Antigen processing: Ubiquitination & Proteasome degradation; Neddylation		2	0								High	n/a	1	#VALUE!	#VALUE!
FALSE		Medium	Medium	Master Protein	Q9UBX7	Kallikrein-11 OS=Homo sapiens OX=9606 GN=KLK11 PE=1 SV=2	0.03533	0.0321	1.167	2	1	2	1	282	31	8.94	0.36	1	FALSE		other molecular function	ER/Golgi;other cell component	protein metabolism	Pf00089	11012	ENSG00000167757	KLK11	hsa:11012; O75837; Q0WXX5; Q8IXD7; Q9NS65; Q9UBX7			0	0	1.044	0.962076	0	102.2	97.8			High	High	1	-0.0621217	0.0167907
FALSE		Medium	Medium	Master Protein	Q5T750	Protein KPLCE OS=Homo sapiens OX=9606 GN=KPLCE PE=1 SV=1	0.02588	0.02273	1.32	3	1	2	1	250	26.2	7.97	1.06	1	FALSE				other biological processes		100129271	ENSG00000198854	KPLCE	hsa:100129271; O14634; Q5T750			0	0	1.421	0.872595	0	117.4	82.6			High	Peak Found	1	-0.506907	0.0591875
FALSE		Medium	Medium	Master Protein	Q5T749	Keratinocyte proline-rich protein OS=Homo sapiens OX=9606 GN=KPRP PE=1 SV=1	0.03631	0.0329	1.153	1	1	2	1	579	64.1	8.27	0.85	1	FALSE			other cell component			448834	ENSG00000203786	KPRP	hsa:448834; Q5T749	Differentiation of keratinocytes in interfollicular epidermis in mammalian skin		1	0	2.222	0.681086	0	137.9	62.1			High	High	1	-1.15186	0.166798
FALSE		High	High	Master Protein	Q13601	KRR1 small subunit processome component homolog OS=Homo sapiens OX=9606 GN=KRR1 PE=1 SV=4	0.00741	0.00613	1.978	4	1	2	1	381	43.6	9.77	0.31	1	FALSE			nucleus;other cell component	RNA metabolism OR transcription;other metabolic processes;other biological processes	Pf17903, Pf21800	11103	ENSG00000111615	KRR1	A0FIK6; A0JLP0; B2R989; E7EUQ0; hsa:11103; Q13601; Q8NEA8; Q8TC37; Q96AT5	Major pathway of rRNA processing in the nucleolus and cytosol; rRNA modification in the nucleus and cytosol		2	0								High	n/a	1	#VALUE!	#VALUE!
FALSE		Medium	Medium	Master Protein	Q9H9P8	L-2-hydroxyglutarate dehydrogenase, mitochondrial OS=Homo sapiens OX=9606 GN=L2HGDH PE=1 SV=3	0.04247	0.03836	1.081	3	1	2	1	463	50.3	8.15	0.45	1	FALSE		other molecular function	other membranes;mitochondrion	other metabolic processes	Pf01266	79944	ENSG00000087299	L2HGDH	hsa:79944; Q9BRR1; Q9H9P8	Interconversion of 2-oxoglutarate and 2-hydroxyglutarate	Cerebral organic acidurias, including diseases	2	0								High	High	1	#VALUE!	#VALUE!
FALSE		Low	Medium	Master Protein	Q96JM7	Lethal(3)malignant brain tumor-like protein 3 OS=Homo sapiens OX=9606 GN=L3MBTL3 PE=1 SV=2	0.05319	0.04843	0.998	2	1	2	1	780	88.3	6.46	0.22	1	FALSE		other molecular function	nucleus	cell organization and biogenesis;other biological processes	Pf00536, Pf02820	84456	ENSG00000198945	L3MBTL3	hsa:84456; Q4VXE1; Q5VUM9; Q6P9B5; Q96JM7			0	0								High	n/a	1	#VALUE!	#VALUE!
FALSE		Medium	Medium	Master Protein	Q53H82	Endoribonuclease LACTB2 OS=Homo sapiens OX=9606 GN=LACTB2 PE=1 SV=2	0.04601	0.04129	1.048	7	1	1	1	288	32.8	6.8	0.02	1	FALSE		nucleic acid binding activity;other molecular function	mitochondrion		Pf00753, Pf17778	51110	ENSG00000147592	LACTB2	A8K2D6; hsa:51110; Q53H82; Q9Y392			0	0	100	2.80247e-16		100				High	n/a	1	-6.64386	15.5525
FALSE		High	High	Master Protein	P28838	Cytosol aminopeptidase OS=Homo sapiens OX=9606 GN=LAP3 PE=1 SV=3	0.001	0.00083	3.034	2	1	2	1	519	56.1	7.93	0.47	1	FALSE		other molecular function	ER/Golgi;other cell component	protein metabolism	Pf00883, Pf02789	51056	ENSG00000002549	LAP3	B3KMQ3; hsa:51056; P28838; Q6IAM6; Q6P0L6; Q9UQE3			0	0	0.29	0.317844	0	44.9	155.1			High	High	1	1.78588	0.497786
FALSE		Medium	Medium	Master Protein	Q6PKG0	La-related protein 1 OS=Homo sapiens OX=9606 GN=LARP1 PE=1 SV=2	0.04272	0.03855	1.077	2	1	1	1	1096	123.4	8.82	0.11	1	FALSE		translation activity;nucleic acid binding activity;other molecular function	cytosol;other cell component	cell cycle OR cell proliferation;protein metabolism;other metabolic processes;stress response;signal transduction;other biological processes	Pf05383, Pf21071	23367	ENSG00000155506	LARP1	hsa:23367; O94836; Q6PKG0; Q8N4M2; Q8NB73; Q9UFD7	SARS-CoV-2 activates/modulates innate and adaptive immune responses	Perturbations to host-cell autophagy, induced by SARS-CoV-2 proteins; SARS-CoV-2 innate immunity evasion and cell-specific immune response; Network map of SARS-CoV-2 signaling	4	0								n/a	High	1	#VALUE!	#VALUE!
FALSE		High	High	Master Protein	Q4G0J3	La-related protein 7 OS=Homo sapiens OX=9606 GN=LARP7 PE=1 SV=1	0.00452	0.00375	2.174	2	1	3	1	582	66.9	9.55	0.57	1	FALSE		nucleic acid binding activity	cytosol;nucleus;other cell component	RNA metabolism OR transcription;other metabolic processes;other biological processes	Pf00076, Pf05383, Pf08777	51574	ENSG00000174720	LARP7	B2ZHN6; hsa:51574; Q3B7A9; Q4G0J3; Q9P1S7; Q9Y3Z8		VEGFA-VEGFR2 signaling	1	0								High	High	1	#VALUE!	#VALUE!
FALSE		Medium	Medium	Master Protein	P31025	Lipocalin-1 OS=Homo sapiens OX=9606 GN=LCN1 PE=1 SV=1	0.02247	0.01957	1.392	6	1	1	1	176	19.2	5.58	0.19	1	FALSE		signal transduction activity or receptor binding;enzyme regulator activity;other molecular function	non-structural extracellular	protein metabolism;other biological processes	Pf00061	3933	ENSG00000160349	LCN1	hsa:3933; P31025; Q5T8A1	Transport of fatty acids		1	0	100	2.80247e-16		100				High	n/a	1	-6.64386	15.5525
FALSE		High	High	Master Protein	P01130	Low-density lipoprotein receptor OS=Homo sapiens OX=9606 GN=LDLR PE=1 SV=1	0.0045	0.00373	2.16	2	1	2	1	860	95.3	5.05	0.36	1	FALSE		other molecular function	non-structural extracellular;plasma membrane;other membranes;ER/Golgi;other cytoplasmic organelle;other cell component	protein metabolism;other metabolic processes;stress response;transport;developmental processes;other biological processes	Pf00057, Pf00058, Pf14670	3949	ENSG00000130164	LDLR	B4DII3; B4DJZ8; B4DR00; B4DTQ3; C0JYY8; H0YLU8; H0YNT7; hsa:3949; P01130; Q53ZD9; Q59FQ1; Q9UDH7	Retinoid metabolism and transport; Cargo recognition for clathrin-mediated endocytosis; LDL clearance; Chylomicron clearance	Selenium micronutrient network; Vitamin B12 metabolism; Folate metabolism; Sterol regulatory element-binding proteins (SREBP) signaling; SREBF and miR33 in cholesterol and lipid homeostasis; Oncostatin M signaling; PCSK9-mediated LDL receptor degradation; Evolocumab mechanism to reduce LDL cholesterol; Lipid particles composition; Wnt signaling and pluripotency; Statin inhibition of cholesterol production; Bile acid synthesis and enterohepatic circulation ; Metabolic pathway of LDL, HDL and TG, including diseases; Orexin receptor pathway; Familial hyperlipidemia type 1; Familial hyperlipidemia type 2; Familial hyperlipidemia type 3; Familial hyperlipidemia type 4; Familial hyperlipidemia type 5; Cholesterol metabolism; Enterocyte cholesterol metabolism; DNA damage response (only ATM dependent)	27	0	0.735	0.86849	0	84.8	115.2			Peak Found	High	1	0.444184	0.061235
FALSE		High	High	Master Protein	P47929	Galectin-7 OS=Homo sapiens OX=9606 GN=LGALS7 PE=1 SV=2	0.00097	0.00081	2.687	8	1	2	1	136	15.1	7.62	0.33	1	FALSE		other molecular function	non-structural extracellular;nucleus;other cell component	cell adhesion;other biological processes	Pf00337	3963; 653499	ENSG00000178934; ENSG00000205076; ENSG00000282902; ENSG00000283082	LGALS7; LGALS7B	hsa:3963; hsa:653499; P47929; Q6IB87	Differentiation of keratinocytes in interfollicular epidermis in mammalian skin		1	0								High	n/a	1	#VALUE!	#VALUE!
FALSE		High	High	Master Protein	Q99538	Legumain OS=Homo sapiens OX=9606 GN=LGMN PE=1 SV=1	0.00326	0.00271	2.363	4	1	3	1	433	49.4	6.55	0.53	1	FALSE		enzyme regulator activity;cytoskeletal activity;other molecular function	non-structural extracellular;other cytoplasmic organelle;other cell component	cell organization and biogenesis;protein metabolism;other metabolic processes;other biological processes	Pf01650, Pf20985	5641	ENSG00000100600	LGMN	hsa:5641; O00123; Q86TV2; Q86TV3; Q99538; Q9BTY1	MHC class II antigen presentation; Trafficking and processing of endosomal TLR; Vitamin D (calciferol) metabolism	Involvement of δ-secretase in neurodegenerative diseases	4	0								High	High	1	#VALUE!	#VALUE!
FALSE		High	High	Master Protein	O75473	Leucine-rich repeat-containing G-protein coupled receptor 5 OS=Homo sapiens OX=9606 GN=LGR5 PE=1 SV=1	0.00053	0.00044	3.758	1	1	1	1	907	99.9	6.6	0.61	1	FALSE		other molecular function	plasma membrane;other membranes;ER/Golgi;nucleus	cell cycle OR cell proliferation;developmental processes;signal transduction;other biological processes	Pf00001, Pf01462, Pf12799, Pf13855	8549	ENSG00000139292	LGR5	D8MCT0; hsa:8549; O75473; Q4VAM0; Q4VAM2; Q9UP75	Regulation of FZD by ubiquitination		1	0								High	n/a	1	#VALUE!	#VALUE!
FALSE		High	High	Master Protein	P18858	DNA ligase 1 OS=Homo sapiens OX=9606 GN=LIG1 PE=1 SV=1	0.00235	0.00196	2.443	1	1	4	1	919	101.7	5.62	1.34	1	FALSE		nucleic acid binding activity;other molecular function	mitochondrion;nucleus;other cell component	cell cycle OR cell proliferation;DNA metabolism;other metabolic processes;stress response;other biological processes	Pf01068, Pf04675, Pf04679	3978	ENSG00000105486	LIG1	B2RAI8; B4DTU4; hsa:3978; P18858; Q2TB12; Q32P23	Regulation of MITF-M-dependent genes involved in DNA damage repair and senescence; Gap-filling DNA repair synthesis and ligation in TC-NER; Early Phase of HIV Life Cycle; POLB-Dependent Long Patch Base Excision Repair; PCNA-Dependent Long Patch Base Excision Repair; Processive synthesis on the lagging strand; Gap-filling DNA repair synthesis and ligation in GG-NER; Processive synthesis on the C-strand of the telomere; Mismatch repair (MMR) directed by MSH2:MSH6 (MutSalpha); Mismatch repair (MMR) directed by MSH2:MSH3 (MutSbeta)	Base excision repair; Nucleotide excision repair; DNA repair pathways, full network; Nucleotide excision repair in xeroderma pigmentosum ; DNA mismatch repair	15	0								High	High	1	#VALUE!	#VALUE!
FALSE		High	High	Master Protein	P48059	LIM and senescent cell antigen-like-containing domain protein 1 OS=Homo sapiens OX=9606 GN=LIMS1 PE=1 SV=4	0.00144	0.0012	2.613	4	1	2	1	325	37.2	8.05	0.81	1	FALSE		other molecular function	plasma membrane;other membranes;cytosol;other cell component	cell adhesion;cell organization and biogenesis;signal transduction;other biological processes	Pf00412	3987	ENSG00000169756	LIMS1	B2RAJ4; B7Z483; B7Z7R3; B7Z907; hsa:3987; P48059; Q53TE0; Q9BS44	Regulation of cytoskeletal remodeling and cell spreading by IPP complex components	Primary focal segmental glomerulosclerosis (FSGS)	3	0	0.908	0.916812	0	95.2	104.8			Peak Found	High	1	0.139236	0.0377199
FALSE		High	High	Master Protein	O14910	Protein lin-7 homolog A OS=Homo sapiens OX=9606 GN=LIN7A PE=1 SV=2	0.00536	0.00444	2.098	4	1	3	1	233	26	8.72	0.59	1	FALSE		other molecular function	plasma membrane;other membranes;other cell component	cell-cell signaling;cell organization and biogenesis;transport;other biological processes	Pf00595, Pf02828	8825	ENSG00000111052	LIN7A	A4FTY3; hsa:8825; O14910; Q147W1; Q6LES3; Q7LDS4	Assembly and cell surface presentation of NMDA receptors; Neurexins and neuroligins; Dopamine Neurotransmitter Release Cycle	Cell lineage map for neuronal differentiation	4	0								High	High	1	#VALUE!	#VALUE!
FALSE		Medium	High	Master Protein	Q9BRT6	Protein LLP homolog OS=Homo sapiens OX=9606 GN=LLPH PE=1 SV=1	0.01008	0.00834	1.771	12	1	1	1	129	15.2	10.37	0.09	1	FALSE		other molecular function	nucleus;other cell component	cell organization and biogenesis;developmental processes;other biological processes	Pf10169	84298	ENSG00000139233	LLPH	hsa:84298; Q3B766; Q9BRT6			0	0								n/a	High	1	#VALUE!	#VALUE!
FALSE		Medium	Medium	Master Protein	Q9NZU5	LIM and cysteine-rich domains protein 1 OS=Homo sapiens OX=9606 GN=LMCD1 PE=1 SV=1	0.0181	0.01596	1.468	2	1	1	1	365	40.8	7.93	0.41	1	FALSE		other molecular function	nucleus;other cell component	other biological processes	Pf00412, Pf06297	29995	ENSG00000071282	LMCD1	B4DG80; hsa:29995; Q9NZU5	Surfactant metabolism		1	0	0.679	0.78493	0	80.9	119.1			Peak Found	High	1	0.558517	0.105169
FALSE		High	High	Master Protein	P58215	Lysyl oxidase homolog 3 OS=Homo sapiens OX=9606 GN=LOXL3 PE=1 SV=1	0.00053	0.00044	3.739	1	1	1	1	753	83.1	6.86	0.45	1	FALSE		other molecular function	non-structural extracellular;extracellular matrix;other membranes;nucleus;other cell component	cell organization and biogenesis;protein metabolism;other metabolic processes;stress response;developmental processes;other biological processes	Pf00530, Pf01186	84695	ENSG00000115318	LOXL3	D6W5J1; hsa:84695; P58215; Q2EHP2; Q6IPL7; Q96RS1	Elastic fibre formation; Crosslinking of collagen fibrils	TYROBP causal network in microglia	3	0	4.914	0.162696	0	166.2	33.8			High	Peak Found	1	-2.2969	0.788624
FALSE		High	High	Master Protein	Q93052	Lipoma-preferred partner OS=Homo sapiens OX=9606 GN=LPP PE=1 SV=1	0.00735	0.00608	1.936	2	1	1	1	612	65.7	7.37	0.17	1	FALSE		other molecular function	plasma membrane;other membranes;cytosol;cytoskeleton;nucleus;other cell component	cell adhesion	Pf00412	4026	ENSG00000145012	LPP	A1L4L6; D3DNV6; hsa:4026; Q8NFX5; Q93052		MFAP5 effect on permeability and motility of endothelial cells via cytoskeleton rearrangement	1	0								n/a	High	1	#VALUE!	#VALUE!
FALSE		Medium	Medium	Master Protein	O75427	Leucine-rich repeat and calponin homology domain-containing protein 4 OS=Homo sapiens OX=9606 GN=LRCH4 PE=1 SV=2	0.03761	0.03399	1.133	3	1	1	1	683	73.4	8.22	0.15	1	FALSE			plasma membrane;other membranes;nucleus	cell organization and biogenesis;developmental processes;other biological processes	Pf00307, Pf13855	4034	ENSG00000077454	LRCH4	A4D2D5; hsa:4034; O75427; Q8WV85; Q96ID0			0	0								n/a	High	1	#VALUE!	#VALUE!
FALSE		High	High	Master Protein	Q9BTT6	Leucine-rich repeat-containing protein 1 OS=Homo sapiens OX=9606 GN=LRRC1 PE=1 SV=1	0.00235	0.00195	2.436	3	1	1	1	524	59.2	5.02	0.38	1	FALSE			other membranes;cytosol;other cell component		Pf00560, Pf13855	55227	ENSG00000137269	LRRC1	hsa:55227; Q5TGN3; Q9BTT6; Q9HAC0; Q9NVF1	RND2 GTPase cycle		1	0	0.415	0.531861	0	58.7	141.3			Peak Found	High	1	1.26882	0.274202
FALSE		High	High	Master Protein	P62312	U6 snRNA-associated Sm-like protein LSm6 OS=Homo sapiens OX=9606 GN=LSM6 PE=1 SV=1	0.00098	0.00082	2.863	14	1	4	1	80	9.1	9.58	0.9	1	FALSE		other molecular function	cytosol;nucleus;other cell component	RNA metabolism OR transcription;other metabolic processes	Pf01423	11157	ENSG00000164167	LSM6	hsa:11157; P62312; Q4W5J5; Q9Y4Y8	mRNA Splicing - Major Pathway; mRNA decay by 5' to 3' exoribonuclease		2	0	1.17	0.985199	0	107.8	92.2			High	High	1	-0.226509	0.00647587
FALSE		Medium	Medium	Master Protein	Q9UK45	U6 snRNA-associated Sm-like protein LSm7 OS=Homo sapiens OX=9606 GN=LSM7 PE=1 SV=1	0.0306	0.02759	1.221	8	1	3	1	103	11.6	5.27	0.74	1	FALSE		nucleic acid binding activity	cytosol;nucleus;other cell component	RNA metabolism OR transcription;other metabolic processes	Pf01423	51690	ENSG00000130332	LSM7	hsa:51690; Q9UK45	mRNA Splicing - Major Pathway; mRNA decay by 5' to 3' exoribonuclease	mRNA processing	3	0								High	High	1	#VALUE!	#VALUE!
FALSE		Medium	Medium	Master Protein	O95777	U6 snRNA-associated Sm-like protein LSm8 OS=Homo sapiens OX=9606 GN=LSM8 PE=1 SV=3	0.03829	0.03456	1.131	9	1	1	1	96	10.4	4.48	0.33	1	FALSE		nucleic acid binding activity	nucleus;other cell component	RNA metabolism OR transcription;other metabolic processes	Pf01423	51691	ENSG00000128534	LSM8	hsa:51691; O95777	mRNA Splicing - Major Pathway		1	0								n/a	High	1	#VALUE!	#VALUE!
FALSE		Medium	Medium	Master Protein	P02788	Lactotransferrin OS=Homo sapiens OX=9606 GN=LTF PE=1 SV=6	0.03089	0.02845	1.211	1	1	1	1	710	78.1	8.12	0.34	1	FALSE		enzyme regulator activity;nucleic acid binding activity;other molecular function	non-structural extracellular;plasma membrane;other membranes;other cytoplasmic organelle;other cell component	protein metabolism;stress response;transport;developmental processes;other biological processes	Pf00405	4057	ENSG00000012223	LTF	A8K9U8; B2MV13; B7Z4X2; E7EQH5; hsa:4057; O00756; P02788; Q16780; Q16785; Q16786; Q16789; Q5DSM0; Q8IU92; Q8IZH6; Q8TCD2; Q96KZ4; Q96KZ5; Q9H1Z3; Q9UCY5	Amyloid fiber formation; Neutrophil degranulation; Mtb iron assimilation by chelation; Metal sequestration by antimicrobial proteins	LTF danger signal response pathway; Male infertility	7	0	1.672	0.888423	0	125.1	74.9			Peak Found	High	1	-0.741575	0.0513801
FALSE		Medium	Medium	Master Protein	O94822	E3 ubiquitin-protein ligase listerin OS=Homo sapiens OX=9606 GN=LTN1 PE=1 SV=6	0.03566	0.03237	1.165	1	1	3	1	1766	200.4	6.25	0.38	1	FALSE		translation activity;other molecular function	cytosol;translational apparatus;other cell component	cell organization and biogenesis;protein metabolism;other metabolic processes	Pf22958, Pf22999, Pf23009	26046	ENSG00000198862; ENSG00000291534	LTN1	A6NL41; A7E2D0; B2RTS0; C9J7U3; hsa:26046; J3KPL4; O94822; Q05C47; Q9H8M4; Q9NUY5; Q9P0E9	Antigen processing: Ubiquitination & Proteasome degradation	miR-targeted genes in lymphocytes; miR-targeted genes in muscle cell	3	0	2.277	0.801141	0	139	61			High	High	1	-1.18713	0.0962909
FALSE		Medium	Medium	Master Protein	Q96GA3	Protein LTV1 homolog OS=Homo sapiens OX=9606 GN=LTV1 PE=1 SV=1	0.04699	0.0433	1.039	3	1	1	1	475	54.8	4.91	0.25	1	FALSE			cytosol;nucleus;other cell component	transport;other biological processes	Pf04180	84946	ENSG00000135521	LTV1	hsa:84946; Q96GA3; Q96JX8	Major pathway of rRNA processing in the nucleolus and cytosol		1	0								n/a	High	1	#VALUE!	#VALUE!
FALSE		Medium	Medium	Master Protein	Q86V48	Leucine zipper protein 1 OS=Homo sapiens OX=9606 GN=LUZP1 PE=1 SV=2	0.01592	0.01315	1.586	1	1	1	1	1076	120.2	8.5	0.36	1	FALSE			cytoskeleton;nucleus;other cell component	developmental processes		7798	ENSG00000169641	LUZP1	hsa:7798; Q5TH93; Q86V48; Q8N4X3; Q8TEH1		miR-targeted genes in lymphocytes; miR-targeted genes in muscle cell; Orexin receptor pathway	3	0								High	n/a	1	#VALUE!	#VALUE!
FALSE		Medium	Medium	Master Protein	Q9NX58	Cell growth-regulating nucleolar protein OS=Homo sapiens OX=9606 GN=LYAR PE=1 SV=3	0.01251	0.01035	1.721	4	1	1	1	379	43.6	9.57	0.19	1	FALSE		nucleic acid binding activity;other molecular function	nucleus;other cell component	RNA metabolism OR transcription;other metabolic processes;stress response;other biological processes	Pf08790, Pf17848	55646	ENSG00000145220	LYAR	D3DVS4; hsa:55646; Q6FI78; Q9NX58; Q9NYS1			0	0								n/a	High	1	#VALUE!	#VALUE!
FALSE		Medium	Medium	Master Protein	O75608	Acyl-protein thioesterase 1 OS=Homo sapiens OX=9606 GN=LYPLA1 PE=1 SV=1	0.01328	0.01098	1.681	5	1	2	1	230	24.7	6.77	0.56	1	FALSE		other molecular function	plasma membrane;other membranes;cytosol;ER/Golgi;nucleus;other cell component	protein metabolism;other metabolic processes;transport;other biological processes	Pf02230	10434	ENSG00000120992	LYPLA1	hsa:10434; O43202; O75608; Q9UQF9	eNOS activation; RAS processing		2	0	0.557	0.690831	0	71.6	128.4			Peak Found	High	1	0.844251	0.160628
FALSE		Medium	Medium	Master Protein	Q9UPN3	Microtubule-actin cross-linking factor 1, isoforms 1/2/3/4/5 OS=Homo sapiens OX=9606 GN=MACF1 PE=1 SV=4	0.03857	0.03479	1.122	0	1	2	1	7388	837.8	5.39	0.37	1	FALSE		cytoskeletal activity;other molecular function	plasma membrane;other membranes;cytoskeleton;ER/Golgi;other cell component	cell organization and biogenesis;stress response;transport;signal transduction;other biological processes	Pf00307, Pf00435, Pf00681, Pf02187, Pf13499, Pf17902, Pf18373, Pf21019, Pf21020, Pf21097	23499	ENSG00000127603	MACF1	B1ALC5; E9PJT0; hsa:23499; O75053; Q5VW20; Q8WXY1; Q8WXY2; Q96PK2; Q9H540; Q9UKP0; Q9ULG9; Q9UPN3		Mesodermal commitment pathway; Mesodermal commitment pathway	2	0								n/a	High	1	#VALUE!	#VALUE!
FALSE		Medium	Medium	Master Protein	Q9Y6D9	Mitotic spindle assembly checkpoint protein MAD1 OS=Homo sapiens OX=9606 GN=MAD1L1 PE=1 SV=2	0.01328	0.01099	1.681	1	1	1	1	718	83	5.92	0.24	1	FALSE		other molecular function	cytosol;cytoskeleton;nucleus;other cell component	cell cycle OR cell proliferation;cell organization and biogenesis;developmental processes;signal transduction;other biological processes	Pf05557	8379	ENSG00000002822	MAD1L1	B3KR41; hsa:8379; Q13312; Q75MI0; Q86UM4; Q9UNH0; Q9Y6D9	Separation of Sister Chromatids; Resolution of Sister Chromatid Cohesion; RHO GTPases Activate Formins; EML4 and NUDC in mitotic spindle formation; Amplification of signal from unattached kinetochores via a MAD2 inhibitory signal	Cell cycle; Regulation of sister chromatid separation at the metaphase-anaphase transition; Pleural mesothelioma; CCL18 signaling	10	0								High	n/a	1	#VALUE!	#VALUE!
FALSE		Medium	Medium	Master Protein	Q9ULX9	Transcription factor MafF OS=Homo sapiens OX=9606 GN=MAFF PE=1 SV=2	0.02278	0.01982	1.378	4	1	1	1	164	17.7	9.8	0.27	1	FALSE		nucleic acid binding activity;other molecular function	mitochondrion;nucleus;other cell component	developmental processes;other biological processes	Pf03131	23764	ENSG00000185022	MAFF	B4DV49; hsa:23764; Q9ULX9; Q9Y525	Factors involved in megakaryocyte development and platelet production	Nuclear receptors meta-pathway; NRF2 pathway; Myometrial relaxation and contraction pathways; Ethanol metabolism production of ROS by CYP2E1; Orexin receptor pathway	6	0								High	n/a	1	#VALUE!	#VALUE!
FALSE		High	High	Master Protein	P43356	Melanoma-associated antigen 2 OS=Homo sapiens OX=9606 GN=MAGEA2 PE=1 SV=1	0.00144	0.00119	2.6	5	1	1	1	314	35	4.72	0.12	1	FALSE		other molecular function	nucleus	protein metabolism;other metabolic processes;stress response;signal transduction;other biological processes	Pf01454, Pf12440	266740; 4101	ENSG00000183305; ENSG00000268606; ENSG00000292187	MAGEA2; MAGEA2B	A8K328; hsa:266740; hsa:4101; P43356; Q32NC6			0	0								High	n/a	1	#VALUE!	#VALUE!
FALSE		Medium	Medium	Master Protein	Q9UBF1	Melanoma-associated antigen C2 OS=Homo sapiens OX=9606 GN=MAGEC2 PE=1 SV=1	0.01249	0.01033	1.712	2	1	3	1	373	41.1	4.31	1.69	1	FALSE		other molecular function	cytosol;nucleus	protein metabolism;other metabolic processes;other biological processes	Pf01454	51438	ENSG00000046774	MAGEC2	hsa:51438; Q5JZ00; Q96D45; Q9P1M6; Q9P1M7; Q9UBF1			0	0	0.891	0.889033	0	94.2	105.8			High	High	1	0.166503	0.0510821
FALSE		High	High	Master Protein	P45985	Dual specificity mitogen-activated protein kinase kinase 4 OS=Homo sapiens OX=9606 GN=MAP2K4 PE=1 SV=1	0.0062	0.00514	2.062	3	1	1	1	399	44.3	8.07	0.2	1	FALSE		kinase activity;other molecular function	cytosol;nucleus;other cell component	other metabolic processes;stress response;developmental processes;signal transduction;other biological processes	Pf00069	6416	ENSG00000065559	MAP2K4	B2R7N7; B3KYB2; D3DTS5; hsa:6416; P45985; Q5U0B8; Q6FHX4; Q6P9H2; Q6PIE6	FCERI mediated MAPK activation; Oxidative Stress Induced Senescence; JNK (c-Jun kinases) phosphorylation and activation mediated by activated human TAK1; Uptake and function of anthrax toxins; MAP3K8 (TPL2)-dependent MAPK1/3 activation	MicroRNAs in cardiomyocyte hypertrophy; IL1 signaling; Glioblastoma signaling; TNF-alpha signaling; PDGF pathway; Apoptosis; Interleukin-1 (IL-1) structural pathway; Cardiac hypertrophic response; Fas ligand pathway and stress induction of heat shock proteins; Photodynamic therapy-induced AP-1 survival signaling; IL6 signaling; TGF-beta signaling pathway; Physico-chemical features and toxicity-associated pathways; MAPK signaling; VEGFA-VEGFR2 signaling; Angiopoietin-like protein 8 regulatory pathway; Oxidative damage response; PDGFR-beta pathway; Wnt signaling and pluripotency; p38 MAPK signaling; MAPK cascade; Epithelial to mesenchymal transition in colorectal cancer; Translation inhibitors in chronically activated PDGFRA cells; Hepatitis B infection; Insulin signaling; Host-pathogen interaction of human coronaviruses - MAPK signaling; Pleural mesothelioma; GNAQ pathways in port-wine stain; Effect of omega-3 PUFA on Huntington's disease pathways; Molecular pathway for oxidative stress; ErbB signaling; Toll-like receptor signaling	37	0								n/a	High	1	#VALUE!	#VALUE!
FALSE		Medium	Medium	Master Protein	Q99683	Mitogen-activated protein kinase kinase kinase 5 OS=Homo sapiens OX=9606 GN=MAP3K5 PE=1 SV=1	0.03462	0.03153	1.173	1	1	1	1	1374	154.4	5.78	0.19	1	FALSE		kinase activity;other molecular function	plasma membrane;other membranes;cytosol;ER/Golgi;other cell component	protein metabolism;other metabolic processes;stress response;signal transduction;other biological processes	Pf00069, Pf13281, Pf19039, Pf20302, Pf20309	4217	ENSG00000197442	MAP3K5	A6NIA0; B4DGB2; hsa:4217; Q5THN3; Q99461; Q99683	Oxidative Stress Induced Senescence	Integrated cancer pathway; Alzheimer's disease and miRNA effects; TNF-alpha signaling; Corticotropin-releasing hormone signaling; Amyotrophic lateral sclerosis (ALS); Photodynamic therapy-induced AP-1 survival signaling; MAPK signaling; 4-hydroxytamoxifen, dexamethasone, and retinoic acids regulation of p27 expression; VEGFA-VEGFR2 signaling; Angiopoietin-like protein 8 regulatory pathway; p38 MAPK signaling; Thermogenesis; Nonalcoholic fatty liver disease; Insulin signaling; Pleural mesothelioma; Alzheimer's disease; 8q11.23 (RB1CC1) copy number variation; HDAC6 interactions in the central nervous system; Molecular pathway for oxidative stress	20	0								High	n/a	1	#VALUE!	#VALUE!
FALSE		Low	Medium	Master Protein	Q3KQU3	MAP7 domain-containing protein 1 OS=Homo sapiens OX=9606 GN=MAP7D1 PE=1 SV=1	0.05349	0.04869	0.996	2	1	2	1	841	92.8	10.11	0.31	1	FALSE			cytoskeleton;other cell component	cell organization and biogenesis	Pf05672	55700	ENSG00000116871	MAP7D1	D3DPS4; hsa:55700; Q3KQU3; Q7L8J5; Q8N905; Q8TAK0; Q9HBQ2; Q9NW29; Q9ULN3			0	0								High	n/a	1	#VALUE!	#VALUE!
FALSE		High	High	Master Protein	P53779	Mitogen-activated protein kinase 10 OS=Homo sapiens OX=9606 GN=MAPK10 PE=1 SV=2	0	0	6.928	8	3	9	1	464	52.6	6.79	3.19	3	FALSE		kinase activity;other molecular function	plasma membrane;other membranes;cytosol;mitochondrion;nucleus;other cell component	protein metabolism;other metabolic processes;stress response;signal transduction;other biological processes	Pf00069	5602	ENSG00000109339	MAPK10	A6NFS3; A6NG28; B3KQ94; hsa:5602; P53779; Q15707; Q49AP1	JNK (c-Jun kinases) phosphorylation and activation mediated by activated human TAK1; FCERI mediated MAPK activation; Oxidative Stress Induced Senescence; Activation of the AP-1 family of transcription factors	Integrin-mediated cell adhesion; Alzheimer's disease and miRNA effects; Brain-derived neurotrophic factor (BDNF) signaling; Apoptosis; Focal adhesion; MAPK signaling; Apoptosis modulation by HSP70; Novel intracellular components of RIG-I-like receptor pathway; Angiopoietin-like protein 8 regulatory pathway; Oxidative damage response; Wnt signaling and pluripotency; Oxidative stress response; Wnt signaling in kidney disease; Chromosomal and microsatellite instability in colorectal cancer ; MAPK cascade; Ras signaling; Pancreatic adenocarcinoma pathway; Mechanoregulation and pathology of YAP/TAZ via Hippo and non-Hippo mechanisms; Regulatory circuits of STAT3 signaling; Translation inhibitors in chronically activated PDGFRA cells; Measles virus infection; Hepatitis B infection; Osteoblast differentiation and related diseases; Insulin signaling; Host-pathogen interaction of human coronaviruses - MAPK signaling; Pleural mesothelioma; Alzheimer's disease; G13 signaling; 5q35 copy number variation; Effect of omega-3 PUFA on Huntington's disease pathways; ErbB signaling; DNA damage response (only ATM dependent); Toll-like receptor signaling	37	1	1.154	0.980822	0	107.2	92.8			High	High	1	-0.206643	0.00840977
FALSE		High	High	Master Protein	P45983	Mitogen-activated protein kinase 8 OS=Homo sapiens OX=9606 GN=MAPK8 PE=1 SV=2	0	0	6.208	8	3	10	1	427	48.3	6.89	3.38	3	FALSE		enzyme regulator activity;kinase activity;other molecular function	cytosol;nucleus;other cell component	protein metabolism;other metabolic processes;stress response;signal transduction;other biological processes	Pf00069	5599	ENSG00000107643	MAPK8	B5BTZ5; B7ZLV4; D3DX88; D3DX92; hsa:5599; P45983; Q15709; Q15712; Q15713; Q308M2	Signaling by ALK fusions and activated point mutants; FCERI mediated MAPK activation; NRAGE signals death through JNK; Recruitment and ATM-mediated phosphorylation of repair and signaling proteins at DNA double strand breaks; Oxidative Stress Induced Senescence; WNT5:FZD7-mediated leishmania damping; JNK (c-Jun kinases) phosphorylation and activation mediated by activated human TAK1; Activation of BIM and translocation to mitochondria ; Activation of the AP-1 family of transcription factors; NRIF signals cell death from the nucleus; Activation of BMF and translocation to mitochondria; Interleukin-38 signaling	Osteoclast signaling; Physiological and pathological hypertrophy of the heart; MicroRNAs in cardiomyocyte hypertrophy; Type II diabetes mellitus; IL1 signaling; RANKL/RANK signaling; Leptin signaling; TNF-related weak inducer of apoptosis (TWEAK) signaling; Prolactin signaling; Alzheimer's disease and miRNA effects; Thymic stromal lymphopoietin (TSLP) signaling; Androgen receptor network in prostate cancer; B cell receptor signaling; TNF-alpha signaling; AGE/RAGE pathway; Corticotropin-releasing hormone signaling; Oncostatin M signaling; Brain-derived neurotrophic factor (BDNF) signaling; Nanoparticle triggered regulated necrosis; Ebstein-Barr virus LMP1 signaling; Cardiac hypertrophic response; IL3 signaling; Nod-like receptor (NLR) signaling; Transcriptional activation by NRF2 in response to phytochemicals; Kit receptor signaling; Focal adhesion; Hepatocyte growth factor receptor signaling; Fas ligand pathway and stress induction of heat shock proteins; RAC1/PAK1/p38/MMP2 pathway; Transcription factor regulation in adipogenesis; Photodynamic therapy-induced AP-1 survival signaling; Photodynamic therapy-induced NFE2L2 (NRF2) survival signaling; Wnt signaling; Hepatitis C and hepatocellular carcinoma; TGF-beta signaling pathway; Hypothesized pathways in pathogenesis of cardiovascular disease; Physico-chemical features and toxicity-associated pathways; MAPK signaling; Novel intracellular components of RIG-I-like receptor pathway; Canonical and non-canonical TGF-B signaling; VEGFA-VEGFR2 signaling; Angiopoietin-like protein 8 regulatory pathway; PDGFR-beta pathway; Wnt signaling in kidney disease; MET in type 1 papillary renal cell carcinoma; Chromosomal and microsatellite instability in colorectal cancer ; Ras signaling; Epithelial to mesenchymal transition in colorectal cancer; Pancreatic adenocarcinoma pathway; Ethanol metabolism production of ROS by CYP2E1; Wnt signaling; miRNA role in immune response in sepsis; Neovascularization processes; Non-genomic actions of 1,25-dihydroxyvitamin D3; NRF2-ARE regulation; EGF/EGFR signaling; Nonalcoholic fatty liver disease; Signal transduction through IL1R; Mechanoregulation and pathology of YAP/TAZ via Hippo and non-Hippo mechanisms; Regulatory circuits of STAT3 signaling; Translation inhibitors in chronically activated PDGFRA cells; Measles virus infection; Gastrin signaling; Hepatitis B infection; Osteoblast differentiation and related diseases; Insulin signaling; Host-pathogen interaction of human coronaviruses - MAPK signaling; Host-pathogen interaction of human coronaviruses - interferon induction; Neuroinflammation; Pleural mesothelioma; CCL18 signaling; Alzheimer's disease; Th17 cell differentiation pathway; GDNF signaling; Roles of ceramides in development of insulin resistance; IL26 signaling; 10q11.21q11.23 copy number variation syndrome; Macrophage-stimulating protein (MSP) signaling; 5q35 copy number variation; 13q12.12 copy number variation; IL19 signaling; HDAC6 interactions in the central nervous system; Effect of omega-3 PUFA on Huntington's disease pathways; Molecular pathway for oxidative stress; ErbB signaling; T-cell receptor signaling; DNA damage response (only ATM dependent); Toll-like receptor signaling	100	0								High	High	1	#VALUE!	#VALUE!
FALSE		High	High	Master Protein	Q16644	MAP kinase-activated protein kinase 3 OS=Homo sapiens OX=9606 GN=MAPKAPK3 PE=1 SV=1	0.00097	0.00081	2.773	9	2	3	1	382	43	7.28	0.59	2	FALSE		kinase activity;other molecular function	cytosol;nucleus;other cell component	protein metabolism;other metabolic processes;transport;signal transduction;other biological processes	Pf00069	7867	ENSG00000114738	MAPKAPK3	B5BU67; hsa:7867; Q16644	Oxidative Stress Induced Senescence; VEGFA-VEGFR2 Pathway; p38MAPK events; activated TAK1 mediates p38 MAPK activation	Fas ligand pathway and stress induction of heat shock proteins; MAPK signaling; Serotonin HTR1 group and FOS pathway	7	0								High	n/a	1	#VALUE!	#VALUE!
FALSE		High	High	Master Protein	P29966	Myristoylated alanine-rich C-kinase substrate OS=Homo sapiens OX=9606 GN=MARCKS PE=1 SV=4	0.00326	0.0027	2.352	6	1	1	1	332	31.5	4.45	0.13	1	FALSE		cytoskeletal activity;other molecular function	plasma membrane;other membranes;cytoskeleton;nucleus;other cell component	cell organization and biogenesis;stress response;developmental processes;other biological processes	Pf02063	4082	ENSG00000277443	MARCKS	E1P560; hsa:4082; P29966; Q2LA83; Q5TDB7	Acetylcholine regulates insulin secretion	Brain-derived neurotrophic factor (BDNF) signaling	2	0								High	n/a	1	#VALUE!	#VALUE!
FALSE		High	High	Master Protein	Q7Z434	Mitochondrial antiviral-signaling protein OS=Homo sapiens OX=9606 GN=MAVS PE=1 SV=2	0.0019	0.00158	2.529	2	1	1	1	540	56.5	5.52	0.13	1	FALSE		signal transduction activity or receptor binding;other molecular function	other membranes;mitochondrion;other cytoplasmic organelle;other cell component	stress response;signal transduction;other biological processes	Pf16739	57506	ENSG00000088888	MAVS	A8K6X0; B2BD33; B2BD34; F5H6C8; hsa:57506; M1P2Z0; Q2HWT5; Q3I0Y2; Q5T7I6; Q7Z434; Q86VY7; Q9H1H3; Q9H4Y1; Q9H8D3; Q9ULE9	PKR-mediated signaling; SARS-CoV-2 activates/modulates innate and adaptive immune responses; TRAF6 mediated NF-kB activation; NF-kB activation through FADD/RIP-1 pathway mediated by caspase-8 and -10; Negative regulators of DDX58/IFIH1 signaling; SARS-CoV-1 activates/modulates innate immune responses; Ovarian tumor domain proteases; TRAF3-dependent IRF activation pathway; TRAF6 mediated IRF7 activation; Evasion by RSV of host interferon responses	Novel intracellular components of RIG-I-like receptor pathway; Measles virus infection; Cytosolic DNA-sensing pathway; Hepatitis B infection; Type I interferon induction and signaling during SARS-CoV-2 infection; Host-pathogen interaction of human coronaviruses - interferon induction; SARS coronavirus and innate immunity; Mitochondrial immune response to SARS-CoV-2; SARS-CoV-2 innate immunity evasion and cell-specific immune response; Network map of SARS-CoV-2 signaling; SARS-CoV-2 B.1.1.7 variant antagonises innate immune activation; Lung pathology of COVID-19; SARS-CoV-2 mitochondrial chronic oxidative stress and endothelial dysfunction	24	0								High	n/a	1	#VALUE!	#VALUE!
FALSE		High	High	Master Protein	Q9UBB5	Methyl-CpG-binding domain protein 2 OS=Homo sapiens OX=9606 GN=MBD2 PE=1 SV=1	0.0019	0.00158	2.514	2	1	4	1	411	43.2	10.04	1.26	1	FALSE		nucleic acid binding activity;other molecular function	cytosol;nucleus;other cell component	cell organization and biogenesis;developmental processes;signal transduction;other biological processes	Pf01429, Pf14048, Pf16564	8932	ENSG00000134046	MBD2	hsa:8932; O95242; Q9UBB5; Q9UIS8	NoRC negatively regulates rRNA expression; RNA Polymerase I Promoter Opening	Effect of progerin on genes involved in progeria	3	0	0.982	0.944708	0	99.1	100.9			High	High	1	0.0262051	0.0247026
FALSE		Medium	Medium	Master Protein	Q4G0Z9	Minichromosome maintenance domain-containing protein 2 OS=Homo sapiens OX=9606 GN=MCMDC2 PE=1 SV=3	0.01811	0.01597	1.469	1	1	1	1	681	76.2	7.12	0.36	1	FALSE		nucleic acid binding activity;other molecular function		cell cycle OR cell proliferation;cell organization and biogenesis;DNA metabolism;stress response	Pf17855	157777	ENSG00000178460	MCMDC2	B4DYZ3; B4DZM4; B4E293; hsa:157777; Q4G0Z9; Q6P533; Q7Z3P4		Primary ovarian insufficiency	1	0								High	n/a	1	#VALUE!	#VALUE!
FALSE		High	High	Master Protein	P23368	NAD-dependent malic enzyme, mitochondrial OS=Homo sapiens OX=9606 GN=ME2 PE=1 SV=1	0.00454	0.00377	2.202	3	1	3	1	584	65.4	7.61	0.27	1	FALSE		other molecular function	mitochondrion;other cell component	other metabolic processes;other biological processes	Pf00390, Pf03949	4200	ENSG00000082212	ME2	B2R8J2; hsa:4200; P23368; Q9BWL6; Q9BYG1; Q9H4B2	Mitochondrial protein degradation; Pyruvate metabolism	TCA cycle in senescence	3	0								n/a	High	1	#VALUE!	#VALUE!
FALSE		Medium	High	Master Protein	Q9NVC6	Mediator of RNA polymerase II transcription subunit 17 OS=Homo sapiens OX=9606 GN=MED17 PE=1 SV=2	0.01007	0.00833	1.763	2	1	2	1	651	72.8	7.44	0.68	1	FALSE		other molecular function	nucleus;other cell component	cell organization and biogenesis;protein metabolism;RNA metabolism OR transcription;other metabolic processes;other biological processes	Pf10156	9440	ENSG00000042429	MED17	B3KN07; hsa:9440; Q9HA81; Q9NVC6; Q9UNP7; Q9Y2W0; Q9Y660	PPARA activates gene expression; Transcriptional regulation of white adipocyte differentiation; MLL4 and MLL3 complexes regulate expression of PPARG target genes in adipogenesis and hepatic steatosis; RSV-host interactions; Generic Transcription Pathway		5	0								High	High	1	#VALUE!	#VALUE!
FALSE		High	High	Master Protein	Q7L2J0	7SK snRNA methylphosphate capping enzyme OS=Homo sapiens OX=9606 GN=MEPCE PE=1 SV=1	0.00536	0.00445	2.115	2	1	2	1	689	74.3	9.57	0.3	1	FALSE		nucleic acid binding activity;other molecular function	nucleus;other cell component	RNA metabolism OR transcription;other metabolic processes;other biological processes	Pf06859	56257	ENSG00000146834	MEPCE	B3KP86; D6W5V7; hsa:56257; Q7L2J0; Q9NPD4		IL18 signaling; 1p36 copy number variation syndrome	2	0								High	High	1	#VALUE!	#VALUE!
FALSE		High	High	Master Protein	P53582	Methionine aminopeptidase 1 OS=Homo sapiens OX=9606 GN=METAP1 PE=1 SV=2	0.00537	0.00445	2.125	3	1	2	1	386	43.2	7.17	0.75	1	FALSE		other molecular function	cytosol;translational apparatus;other cell component	protein metabolism;other metabolic processes;other biological processes	Pf00557, Pf15801	23173	ENSG00000164024	METAP1	B4E2E6; hsa:23173; P53582	Inactivation, recovery and regulation of the phototransduction cascade		1	0								High	n/a	1	#VALUE!	#VALUE!
FALSE		Medium	Medium	Master Protein	Q8N6R0	eEF1A lysine and N-terminal methyltransferase OS=Homo sapiens OX=9606 GN=METTL13 PE=1 SV=1	0.01329	0.01099	1.69	2	1	1	1	699	78.7	6.73	0.26	1	FALSE		other molecular function	cytosol;mitochondrion;nucleus;other cell component	other metabolic processes;other biological processes	Pf01564, Pf13649	51603	ENSG00000010165	METTL13	A6NFK0; A8K6S5; hsa:51603; O94940; Q53EZ6; Q5TGP9; Q5TGQ0; Q8N2P8; Q8N6R0; Q96J11; Q96SQ0; Q9Y2Z1; Q9Y3M6			0	0								High	n/a	1	#VALUE!	#VALUE!
FALSE		High	High	Master Protein	Q8IWA4	Mitofusin-1 OS=Homo sapiens OX=9606 GN=MFN1 PE=1 SV=3	0.00452	0.00375	2.179	2	1	4	1	741	84.1	6.33	0.66	1	FALSE		other molecular function	other membranes;mitochondrion	cell organization and biogenesis;other metabolic processes;other biological processes	Pf00350, Pf04799	55669	ENSG00000171109	MFN1	A0A0C4DFN1; B2RAR1; D3DNR6; hsa:55669; O15323; O60639; Q8IWA4; Q9BZB5; Q9NWQ2	Factors involved in megakaryocyte development and platelet production; PINK1-PRKN Mediated Mitophagy; RHOT2 GTPase cycle	Mitochondrial fission and fusion	4	0								High	High	1	#VALUE!	#VALUE!
FALSE		High	High	Master Protein	Q14728	Major facilitator superfamily domain-containing protein 10 OS=Homo sapiens OX=9606 GN=MFSD10 PE=1 SV=1	0.00535	0.00444	2.091	3	1	2	1	455	48.3	9.6	0.44	1	FALSE		transporter activity	plasma membrane;other membranes;nucleus	transport;other biological processes	Pf07690	10227	ENSG00000109736	MFSD10	hsa:10227; Q07706; Q14728			0	0								High	n/a	1	#VALUE!	#VALUE!
FALSE		High	High	Master Protein	P10620	Microsomal glutathione S-transferase 1 OS=Homo sapiens OX=9606 GN=MGST1 PE=1 SV=1	0.00053	0.00044	3.769	8	1	10	1	155	17.6	9.39	4.14	1	FALSE		other molecular function	plasma membrane;other membranes;mitochondrion;ER/Golgi;other cytoplasmic organelle	stress response;transport;other biological processes	Pf01124	4257	ENSG00000008394	MGST1	A8K533; G5EA53; hsa:4257; P10620	Aflatoxin activation and detoxification; Neutrophil degranulation; Glutathione conjugation	Aryl hydrocarbon receptor pathway; Nuclear receptors meta-pathway; Oxidative stress response; Metapathway biotransformation Phase I and II	7	0	1.262	0.882444	0	111.6	88.4			High	High	1	-0.335712	0.0543129
FALSE		High	High	Master Protein	O14880	Glutathione S-transferase 3, mitochondrial OS=Homo sapiens OX=9606 GN=MGST3 PE=1 SV=1	0.00144	0.0012	2.612	9	1	4	1	152	16.5	9.38	0.57	1	FALSE		other molecular function	other membranes;mitochondrion;ER/Golgi;nucleus;other cell component	other metabolic processes;other biological processes	Pf01124	4259	ENSG00000143198	MGST3	B2R592; hsa:4259; O14880; Q6ICN4	Aflatoxin activation and detoxification; Glutathione conjugation	Nuclear receptors meta-pathway; NRF2 pathway; Metapathway biotransformation Phase I and II	5	0	1.735	0.880827	0	126.9	73.1			Peak Found	High	1	-0.794936	0.0551092
FALSE		Medium	Medium	Master Protein	Q5JRA6	Transport and Golgi organization protein 1 homolog OS=Homo sapiens OX=9606 GN=MIA3 PE=1 SV=1	0.01669	0.01379	1.567	1	1	1	1	1907	213.6	4.84	0.09	1	FALSE		other molecular function	other membranes;ER/Golgi;other cell component	cell organization and biogenesis;stress response;transport;developmental processes;other biological processes	Pf07653	375056	ENSG00000154305	MIA3	A8K2S0; A8MT05; A8MT13; B7Z430; hsa:375056; Q14083; Q3S4X3; Q5JRA5; Q5JRA6; Q5JRB0; Q5JRB1; Q5JRB2; Q6UVY8; Q86Y60; Q8N8M5; Q92580	Cargo concentration in the ER; Regulation of Insulin-like Growth Factor (IGF) transport and uptake by Insulin-like Growth Factor Binding Proteins (IGFBPs); Post-translational protein phosphorylation	Type I collagen synthesis in the context of osteogenesis imperfecta	4	0								n/a	High	1	#VALUE!	#VALUE!
FALSE		Medium	Medium	Master Protein	Q8IYU8	Calcium uptake protein 2, mitochondrial OS=Homo sapiens OX=9606 GN=MICU2 PE=1 SV=2	0.02341	0.02067	1.362	4	1	1	1	434	49.6	9.09	0.09	1	FALSE		other molecular function	other membranes;mitochondrion	transport;other biological processes		221154	ENSG00000165487	MICU2	hsa:221154; Q8IYU8; Q8N0T6; Q8NAX8	Mitochondrial protein degradation; Processing of SMDT1		3	0								High	n/a	1	#VALUE!	#VALUE!
FALSE		Medium	Medium	Master Protein	Q9UJV3	Probable E3 ubiquitin-protein ligase MID2 OS=Homo sapiens OX=9606 GN=MID2 PE=1 SV=3	0.03428	0.03125	1.177	2	1	1	1	735	83.2	7.39	0.15	1	FALSE		cytoskeletal activity;other molecular function	cytoskeleton;other cell component	protein metabolism;other metabolic processes;stress response;other biological processes	Pf00041, Pf00622, Pf00643, Pf13445, Pf18568, Pf22586	11043	ENSG00000080561	MID2	A6NEL8; A6PVI5; hsa:11043; Q5JYF5; Q8WWK1; Q9UJR9; Q9UJV3			0	0								n/a	High	1	#VALUE!	#VALUE!
FALSE		Medium	Medium	Master Protein	Q9H8M7	Ubiquitin carboxyl-terminal hydrolase MINDY-3 OS=Homo sapiens OX=9606 GN=MINDY3 PE=1 SV=1	0.02843	0.02487	1.242	3	1	2	1	445	49.7	4.77	0.32	1	FALSE		other molecular function	other membranes;nucleus	protein metabolism;other metabolic processes;other biological processes	Pf13898	80013	ENSG00000148481	MINDY3	hsa:80013; Q5SZ68; Q5SZ69; Q5SZ70; Q6IA40; Q6P7P0; Q7Z2S1; Q8WUF1; Q9H3I4; Q9H8M7			0	0								n/a	High	1	#VALUE!	#VALUE!
FALSE		Medium	Medium	Master Protein	Q8IVT2	Mitotic interactor and substrate of PLK1 OS=Homo sapiens OX=9606 GN=MISP PE=1 SV=1	0.02661	0.02336	1.26	2	1	1	1	679	75.3	6.83	0.1	1	FALSE		cytoskeletal activity	plasma membrane;other membranes;cytoskeleton;other cell component	cell cycle OR cell proliferation;cell organization and biogenesis;other biological processes	Pf15304	126353	ENSG00000099812	MISP	hsa:126353; Q8IVT2			0	0	1.107	0.982604	0	105.1	94.9			Peak Found	High	1	-0.146655	0.00762151
FALSE		Medium	Medium	Master Protein	Q9UL63	Muskelin OS=Homo sapiens OX=9606 GN=MKLN1 PE=1 SV=2	0.01961	0.0172	1.45	2	1	1	1	735	84.7	6.34	0.12	1	FALSE		other molecular function	cytosol;nucleus;other cell component	cell adhesion;cell organization and biogenesis;signal transduction;other biological processes	Pf01344, Pf06588, Pf13415	4289	ENSG00000128585	MKLN1	A4D1M8; A6NG43; hsa:4289; Q9NSK4; Q9NUS8; Q9UL63	Regulation of pyruvate metabolism	Ciliary landscape	2	0								n/a	High	1	#VALUE!	#VALUE!
FALSE		High	High	Master Protein	Q9BVC4	Target of rapamycin complex subunit LST8 OS=Homo sapiens OX=9606 GN=MLST8 PE=1 SV=1	0.00414	0.00344	2.269	4	1	2	1	326	35.9	5.86	0.43	1	FALSE		enzyme regulator activity	other membranes;cytosol;nucleus;other cytoplasmic organelle;other cell component	cell organization and biogenesis;stress response;signal transduction;other biological processes	Pf00400	64223	ENSG00000167965	MLST8	B3KMM4; B4DY00; D3DU88; hsa:64223; Q5M800; Q86Y18; Q8WUI5; Q9BVC4; Q9HA66; Q9UJV6	High laminar flow shear stress activates signaling by PIEZO1 and PECAM1:CDH5:KDR in endothelial cells; Regulation of TP53 Degradation; TP53 Regulates Metabolic Genes; Constitutive Signaling by AKT1 E17K in Cancer; PIP3 activates AKT signaling; CD28 dependent PI3K/Akt signaling; VEGFR2 mediated vascular permeability; Amino acids regulate mTORC1; Regulation of PTEN gene transcription; mTORC1-mediated signalling; Macroautophagy; Energy dependent regulation of mTOR by LKB1-AMPK; HSF1-dependent transactivation	Target of rapamycin signaling; PI3K-AKT-mTOR signaling and therapeutic opportunities in prostate cancer; Factors and pathways affecting insulin-like growth factor (IGF1)-Akt signaling; VEGFA-VEGFR2 signaling; Angiopoietin-like protein 8 regulatory pathway; Focal adhesion: PI3K-Akt-mTOR-signaling; Clear cell renal cell carcinoma pathways; PI3K-Akt signaling; Thermogenesis; Fragile X syndrome; Neurodegeneration with brain iron accumulation (NBIA) subtypes pathway; Head and neck squamous cell carcinoma; Thyroid hormones production and peripheral downstream signaling effects; Autophagy; Perturbations to host-cell autophagy, induced by SARS-CoV-2 proteins; p53 transcriptional gene network; Pleural mesothelioma; Network map of SARS-CoV-2 signaling; DYRK1A involvement regarding cell proliferation in brain development; JAK-STAT signaling in the regulation of beta cells; ADHD and autism (ASD) pathways; Effect of omega-3 PUFA on Huntington's disease pathways; Catabolism of skeletal muscle in cachexia; Hallmark of cancer: sustaining proliferative signaling; AMPK regulation of mammary milk protein synthesis; Interferon type I signaling	40	0	0.052	0.000226595	0	9.9	190.1			Peak Found	High	1	4.26534	3.64475
FALSE		High	High	Master Protein	Q8N4V1	ER membrane protein complex subunit 5 OS=Homo sapiens OX=9606 GN=MMGT1 PE=1 SV=1	0.00892	0.00738	1.832	18	1	2	1	131	14.7	9.16	0.13	1	FALSE		transporter activity	plasma membrane;other membranes;ER/Golgi;other cytoplasmic organelle	cell organization and biogenesis;transport	Pf10270	93380	ENSG00000169446	MMGT1	B2R625; B4DIY3; D3DWG7; hsa:93380; Q5JPP7; Q8N4V1	Miscellaneous transport and binding events		1	0	0.401	0.442412	0	57.3	142.7			High	High	1	1.31833	0.354173
FALSE		High	High	Master Protein	Q9BU76	Multiple myeloma tumor-associated protein 2 OS=Homo sapiens OX=9606 GN=MMTAG2 PE=1 SV=1	0.0041	0.00341	2.223	5	1	3	1	263	29.4	10.02	0.29	1	FALSE			non-structural extracellular;other cell component		Pf10159	79169	ENSG00000143793	MMTAG2	hsa:79169; Q6P5Y0; Q6ZTZ6; Q6ZWA6; Q8IZH3; Q9BU76	Neutrophil degranulation		1	0								High	High	1	#VALUE!	#VALUE!
FALSE		High	High	Master Protein	Q9Y3A3	MOB-like protein phocein OS=Homo sapiens OX=9606 GN=MOB4 PE=1 SV=1	0.00617	0.00511	2.034	6	1	1	1	225	26	5.78	0.44	1	FALSE		other molecular function	other membranes;ER/Golgi;other cell component	other biological processes	Pf03637	25843	ENSG00000115540	MOB4	B4DML0; hsa:25843; Q53SE0; Q7Z4Y6; Q9H2P3; Q9H5J1; Q9Y3A3; Q9Y4T8			0	0								n/a	High	1	#VALUE!	#VALUE!
FALSE		High	High	Master Protein	Q96EN8	Molybdenum cofactor sulfurase OS=Homo sapiens OX=9606 GN=MOCOS PE=1 SV=2	0.00701	0.00581	2.009	1	1	3	1	888	98.1	6.7	0.68	1	FALSE		other molecular function	cytosol	protein metabolism;other metabolic processes	Pf00266, Pf03473, Pf03476	55034	ENSG00000075643	MOCOS	hsa:55034; Q53GP5; Q8N3A4; Q96EN8; Q9NWM7	Molybdenum cofactor biosynthesis		1	0	0.01	2.80247e-16			100			High	High	1	6.64386	15.5525
FALSE		High	High	Master Protein	Q9NV56	MRG/MORF4L-binding protein OS=Homo sapiens OX=9606 GN=MRGBP PE=1 SV=1	0.00623	0.00516	2.079	6	1	5	1	204	22.4	5.83	1.68	1	FALSE			nucleus;other cell component	cell organization and biogenesis;other biological processes	Pf07904	55257	ENSG00000101189	MRGBP	A8C4L5; hsa:55257; Q9NV56	HATs acetylate histones		1	0								High	High	1	#VALUE!	#VALUE!
FALSE		High	High	Master Protein	Q9BYD6	Large ribosomal subunit protein uL1m OS=Homo sapiens OX=9606 GN=MRPL1 PE=1 SV=2	0.0066	0.00547	2.026	6	1	1	1	325	36.9	8.78	0.07	1	FALSE		other molecular function	other membranes;mitochondrion;translational apparatus	protein metabolism;other metabolic processes	Pf00687	65008	ENSG00000169288	MRPL1	A6NG03; hsa:65008; Q4W5B8; Q6IAG4; Q96BW3; Q9BYD6; Q9H793; Q9NRL5	Mitochondrial translation initiation; Mitochondrial translation elongation; Mitochondrial translation termination		3	0								n/a	High	1	#VALUE!	#VALUE!
FALSE		Medium	Medium	Master Protein	Q7Z7H8	Large ribosomal subunit protein uL10m OS=Homo sapiens OX=9606 GN=MRPL10 PE=1 SV=3	0.03893	0.03508	1.121	4	1	2	1	261	29.3	9.58	0.25	1	FALSE		other molecular function	other membranes;mitochondrion;translational apparatus;nucleus;other cell component	protein metabolism;other metabolic processes	Pf00466	124995	ENSG00000159111	MRPL10	A6NGJ4; hsa:124995; Q7Z7H8; Q96B80; Q96Q55	Mitochondrial translation initiation; Mitochondrial translation elongation; Mitochondrial translation termination		3	0								High	n/a	1	#VALUE!	#VALUE!
FALSE		High	High	Master Protein	P52815	Large ribosomal subunit protein bL12m OS=Homo sapiens OX=9606 GN=MRPL12 PE=1 SV=2	0	0	6.975	6	1	3	1	198	21.3	8.87	0.83	1	FALSE		nucleic acid binding activity;other molecular function	other membranes;mitochondrion;translational apparatus	protein metabolism;RNA metabolism OR transcription;other metabolic processes;other biological processes	Pf00542, Pf16320	6182	ENSG00000262814	MRPL12	hsa:6182; P52815; Q969U0; Q9HCA2; Q9UQJ3	Mitochondrial protein degradation; Mitochondrial translation initiation; Mitochondrial translation elongation; Mitochondrial translation termination		4	0	0.759	0.847691	0	86.3	113.7			High	High	1	0.397828	0.0717626
FALSE		High	High	Master Protein	Q9NX20	Large ribosomal subunit protein uL16m OS=Homo sapiens OX=9606 GN=MRPL16 PE=1 SV=1	0.00189	0.00157	2.479	4	1	1	1	251	28.4	10.13	0.16	1	FALSE		nucleic acid binding activity;other molecular function	other membranes;mitochondrion;translational apparatus	protein metabolism;other metabolic processes	Pf00252	54948	ENSG00000166902	MRPL16	hsa:54948; Q9BYD0; Q9HB70; Q9NX20	Mitochondrial translation initiation; Mitochondrial translation elongation; Mitochondrial translation termination		3	0								n/a	High	1	#VALUE!	#VALUE!
FALSE		Medium	Medium	Master Protein	Q9NRX2	Large ribosomal subunit protein bL17m OS=Homo sapiens OX=9606 GN=MRPL17 PE=1 SV=1	0.01744	0.01474	1.525	4	1	1	1	175	20	10.11	0.34	1	FALSE		other molecular function	other membranes;mitochondrion;translational apparatus	protein metabolism;other metabolic processes	Pf01196	63875	ENSG00000158042	MRPL17	D3DQU3; hsa:63875; Q6IAH8; Q96Q53; Q9C066; Q9NRX2	Mitochondrial translation initiation; Mitochondrial translation elongation; Mitochondrial translation termination		3	0								n/a	High	1	#VALUE!	#VALUE!
FALSE		Medium	Medium	Master Protein	Q9H0U6	Large ribosomal subunit protein uL18m OS=Homo sapiens OX=9606 GN=MRPL18 PE=1 SV=1	0.03055	0.02755	1.217	4	1	2	1	180	20.6	9.54	0.72	1	FALSE		nucleic acid binding activity;other molecular function	other membranes;mitochondrion;translational apparatus	protein metabolism;other metabolic processes;transport	Pf00861	29074	ENSG00000112110	MRPL18	hsa:29074; Q5TAP9; Q9H0U6; Q9NZW8	Mitochondrial translation elongation; Mitochondrial translation initiation; Mitochondrial translation termination		3	0								High	High	1	#VALUE!	#VALUE!
FALSE		High	High	Master Protein	Q5T653	Large ribosomal subunit protein uL2m OS=Homo sapiens OX=9606 GN=MRPL2 PE=1 SV=2	0.00535	0.00443	2.09	4	1	2	1	305	33.3	11.3	0.35	1	FALSE		other molecular function	other membranes;mitochondrion;translational apparatus;nucleus	protein metabolism;other metabolic processes	Pf00181, Pf03947	51069	ENSG00000112651	MRPL2	B2RC56; hsa:51069; Q5T653; Q8WUL1; Q96Q56; Q9Y311	Mitochondrial translation initiation; Mitochondrial translation elongation; Mitochondrial translation termination		3	0								n/a	High	1	#VALUE!	#VALUE!
FALSE		High	High	Master Protein	Q16540	Large ribosomal subunit protein uL23m OS=Homo sapiens OX=9606 GN=MRPL23 PE=1 SV=1	0.00191	0.00159	2.564	5	1	2	1	153	17.8	9.69	0.69	1	FALSE		nucleic acid binding activity;other molecular function	other membranes;mitochondrion;translational apparatus;nucleus	protein metabolism;other metabolic processes	Pf00276	6150	ENSG00000214026; ENSG00000288141	MRPL23	A8MT29; hsa:6150; Q16540; Q96Q71	Mitochondrial translation initiation; Mitochondrial translation elongation; Mitochondrial translation termination		3	0								High	n/a	1	#VALUE!	#VALUE!
FALSE		Medium	Medium	Master Protein	Q96A35	Large ribosomal subunit protein uL24m OS=Homo sapiens OX=9606 GN=MRPL24 PE=1 SV=1	0.02444	0.02154	1.337	6	1	1	1	216	24.9	9.29	0.12	1	FALSE		nucleic acid binding activity;other molecular function	other membranes;mitochondrion;translational apparatus	protein metabolism;other metabolic processes	Pf00467, Pf17136	79590	ENSG00000143314	MRPL24	D3DVC8; hsa:79590; Q53G65; Q53HT0; Q5SYZ9; Q5SZ00; Q5SZ02; Q96A35; Q96Q70; Q9H7G3	Mitochondrial translation initiation; Mitochondrial translation elongation; Mitochondrial translation termination		3	0								n/a	High	1	#VALUE!	#VALUE!
FALSE		Medium	Medium	Master Protein	P09001	Large ribosomal subunit protein uL3m OS=Homo sapiens OX=9606 GN=MRPL3 PE=1 SV=1	0.01442	0.01193	1.642	3	1	1	1	348	38.6	9.48	0.13	1	FALSE		other molecular function	other membranes;mitochondrion;translational apparatus	protein metabolism;other metabolic processes	Pf00297	11222	ENSG00000114686	MRPL3	hsa:11222; P09001; Q6IBT2	Mitochondrial translation initiation; Mitochondrial translation elongation; Mitochondrial translation termination		3	0	0.01	2.80247e-16			100			n/a	High	1	6.64386	15.5525
FALSE		High	High	Master Protein	Q9HD33	Large ribosomal subunit protein uL29m OS=Homo sapiens OX=9606 GN=MRPL47 PE=1 SV=2	0.00814	0.00672	1.893	5	1	5	1	250	29.4	10.37	1.22	1	FALSE		other molecular function	other membranes;mitochondrion;translational apparatus	protein metabolism;other metabolic processes	Pf06984	57129	ENSG00000136522	MRPL47	hsa:57129; Q6XRG1; Q8N5D1; Q9HD33	Mitochondrial translation initiation; Mitochondrial translation elongation; Mitochondrial translation termination		3	0	1.169	0.990024	0	107.8	92.2			High	High	1	-0.225275	0.00435421
FALSE		High	High	Master Protein	Q9Y2R5	Small ribosomal subunit protein uS17m OS=Homo sapiens OX=9606 GN=MRPS17 PE=1 SV=1	0	0	7.266	7	1	4	1	130	14.5	9.85	1.25	1	FALSE		nucleic acid binding activity	other membranes;mitochondrion;translational apparatus	protein metabolism;other metabolic processes	Pf00366	51373	ENSG00000239789	MRPS17	hsa:51373; Q86X15; Q9Y2R5	Mitochondrial translation initiation; Mitochondrial translation elongation; Mitochondrial translation termination		3	0								High	High	1	#VALUE!	#VALUE!
FALSE		Medium	Medium	Master Protein	Q9NVS2	Large ribosomal subunit protein mL66 OS=Homo sapiens OX=9606 GN=MRPS18A PE=1 SV=1	0.01742	0.01473	1.522	5	1	1	1	196	22.2	10.33	0.37	1	FALSE		nucleic acid binding activity;other molecular function	other membranes;mitochondrion;translational apparatus	protein metabolism;other metabolic processes	Pf01084	55168	ENSG00000096080	MRPS18A	A6XND3; hsa:55168; Q5QPA4; Q9NVS2	Mitochondrial translation initiation; Mitochondrial translation elongation; Mitochondrial translation termination		3	0								n/a	High	1	#VALUE!	#VALUE!
FALSE		High	High	Master Protein	P82921	Small ribosomal subunit protein bS21m OS=Homo sapiens OX=9606 GN=MRPS21 PE=1 SV=3	0.00326	0.0027	2.348	16	1	3	1	87	10.7	9.92	0.39	1	FALSE		other molecular function	other membranes;mitochondrion;translational apparatus	protein metabolism;other metabolic processes	Pf01165	54460	ENSG00000266472	MRPS21	A0A075B746; hsa:54460; P82921; Q5TB11; Q9BST6	Mitochondrial translation initiation; Mitochondrial translation elongation; Mitochondrial translation termination		3	0	0.952	0.93432	0	97.6	102.4			High	High	1	0.0709665	0.0295042
FALSE		High	High	Master Protein	Q9Y3D9	Small ribosomal subunit protein mS23 OS=Homo sapiens OX=9606 GN=MRPS23 PE=1 SV=2	0.00098	0.00081	2.791	5	1	5	1	190	21.8	8.9	1.71	1	FALSE		other molecular function	other membranes;mitochondrion;translational apparatus;nucleus	protein metabolism;other metabolic processes	Pf10484	51649	ENSG00000181610	MRPS23	B2R6V3; hsa:51649; Q96Q24; Q9BWH8; Q9P053; Q9Y3D9	Mitochondrial translation initiation; Mitochondrial translation elongation; Mitochondrial translation termination		3	0								High	High	1	#VALUE!	#VALUE!
FALSE		High	High	Master Protein	Q9NP92	Large ribosomal subunit protein mL65 OS=Homo sapiens OX=9606 GN=MRPS30 PE=1 SV=2	0.00413	0.00343	2.257	3	1	1	1	439	50.3	7.97	0.27	1	FALSE		other molecular function	other membranes;mitochondrion;translational apparatus	protein metabolism;other metabolic processes;other biological processes	Pf07147	10884	ENSG00000112996	MRPS30	hsa:10884; Q96I91; Q96Q19; Q9H0P8; Q9NP92; Q9NSF9; Q9NZ76	Mitochondrial translation initiation; Mitochondrial translation elongation; Mitochondrial translation termination		3	0								High	n/a	1	#VALUE!	#VALUE!
FALSE		Medium	Medium	Master Protein	Q9Y291	Small ribosomal subunit protein mS33 OS=Homo sapiens OX=9606 GN=MRPS33 PE=1 SV=1	0.02587	0.02272	1.319	11	1	1	1	106	12.6	10.11	0.22	1	FALSE		other molecular function	other membranes;mitochondrion;translational apparatus	protein metabolism;other metabolic processes	Pf08293	51650	ENSG00000090263	MRPS33	hsa:51650; Q9Y291	Mitochondrial translation initiation; Mitochondrial translation elongation; Mitochondrial translation termination	miR-targeted genes in lymphocytes; miR-targeted genes in squamous cell	5	0								High	n/a	1	#VALUE!	#VALUE!
FALSE		High	High	Master Protein	P82675	Small ribosomal subunit protein uS5m OS=Homo sapiens OX=9606 GN=MRPS5 PE=1 SV=2	0.00701	0.0058	2.009	2	1	1	1	430	48	9.92	0.42	1	FALSE		other molecular function	other membranes;mitochondrion;translational apparatus	protein metabolism;other metabolic processes	Pf00333, Pf03719, Pf21251	64969	ENSG00000144029	MRPS5	hsa:64969; P82675; Q4ZFY5; Q96LJ6; Q9BWI4; Q9BYC4	Mitochondrial translation initiation; Mitochondrial translation elongation; Mitochondrial translation termination		3	0	1.029	0.953501	0	101.4	98.6			Peak Found	High	1	-0.041243	0.0206788
FALSE		High	High	Master Protein	Q969V6	Myocardin-related transcription factor A OS=Homo sapiens OX=9606 GN=MRTFA PE=1 SV=1	0.00537	0.00445	2.124	1	1	3	1	931	98.9	5.86	1.15	1	FALSE		cytoskeletal activity;other molecular function	cytosol;nucleus;other cell component	cell organization and biogenesis;stress response;other biological processes	Pf02037, Pf02755	57591	ENSG00000196588	MRTFA	hsa:57591; Q8TCL1; Q969V6; Q96SC5; Q96SC6; Q9P2B0	RHO GTPases Activate Formins; SUMOylation of transcription cofactors		2	0								High	High	1	#VALUE!	#VALUE!
FALSE		Medium	Medium	Master Protein	Q68DK7	Male-specific lethal 1 homolog OS=Homo sapiens OX=9606 GN=MSL1 PE=1 SV=3	0.01739	0.0147	1.494	2	1	2	1	614	67.1	8.92	0.49	1	FALSE		other molecular function	nucleus;other cell component	cell organization and biogenesis;other biological processes	Pf15275, Pf16801	339287	ENSG00000188895	MSL1	hsa:339287; Q0VF46; Q68DK7; Q69Z03	HATs acetylate histones		1	0	2.029	0.801141	0	134	66			High	Peak Found	1	-1.02077	0.0962909
FALSE		Medium	Medium	Master Protein	Q15800	Methylsterol monooxygenase 1 OS=Homo sapiens OX=9606 GN=MSMO1 PE=1 SV=1	0.02621	0.02301	1.31	5	1	2	1	293	35.2	7.23	0.17	1	FALSE		other molecular function	plasma membrane;other membranes;ER/Golgi	other metabolic processes	Pf04116	6307	ENSG00000052802	MSMO1	A8K8Q3; A8MYF6; D3DP32; hsa:6307; Q15800; Q32Q24	Cholesterol biosynthesis	Cholesterol biosynthesis pathway; Cholesterol metabolism with Bloch and Kandutsch-Russell pathways; Cholesterol synthesis disorders; Cholesterol metabolism; Enterocyte cholesterol metabolism	6	0								n/a	High	1	#VALUE!	#VALUE!
FALSE		Medium	Medium	Master Protein	Q9BUK6	Protein misato homolog 1 OS=Homo sapiens OX=9606 GN=MSTO1 PE=1 SV=1	0.01327	0.01098	1.679	2	1	6	1	570	61.8	6.11	1.09	1	FALSE			other membranes;cytosol;mitochondrion;other cell component	cell organization and biogenesis;other biological processes	Pf10644, Pf14881	55154	ENSG00000125459	MSTO1	hsa:55154; Q53GR8; Q5CZ69; Q5T717; Q68CT6; Q7LBZ8; Q7Z3M7; Q7Z558; Q8TE05; Q9BUK6; Q9NQX2; Q9NVU4			0	0	2.882	0.682829	0	148.5	51.5			High	High	1	-1.52707	0.165688
FALSE		High	High	Master Protein	P00846	ATP synthase subunit a OS=Homo sapiens OX=9606 GN=MT-ATP6 PE=1 SV=1	0.00535	0.00443	2.09	4	1	3	1	226	24.8	10.1	0.62	1	FALSE		transporter activity	other membranes;mitochondrion	other metabolic processes;stress response;transport	Pf00119	4508	ENSG00000198899	MT-ATP6	hsa:4508; P00846; Q34772; Q5S8W5; Q5S9E7; Q5S9I6; Q5SA31; Q6RPB7; Q6VHC0; Q6VHE0; Q6WQF4; Q7YCC1; Q7YCF8; Q7YCG1; Q85KU8; Q85KX1; Q85L05; Q8HNQ4; Q8HNQ8; Q8WCX6; Q9B2U5; Q9B2Z2	Mitochondrial protein degradation; Cristae formation; Formation of ATP by chemiosmotic coupling	Electron transport chain: OXPHOS system in mitochondria; 7q11.23 copy number variation syndrome; Oxidative phosphorylation	6	0	0.635	0.815255	0	77.7	122.3			Peak Found	High	1	0.655172	0.0887064
FALSE		High	High	Master Protein	Q9UDX5	Mitochondrial fission process protein 1 OS=Homo sapiens OX=9606 GN=MTFP1 PE=1 SV=1	0.00933	0.00771	1.815	7	1	1	1	166	18	9.31	0.3	1	FALSE			other membranes;mitochondrion	cell organization and biogenesis;other biological processes	Pf10558	51537	ENSG00000242114	MTFP1	A6NFQ5; hsa:51537; Q9H3K1; Q9P0N6; Q9UDX5		Mitochondrial fission and fusion	1	0								n/a	High	1	#VALUE!	#VALUE!
FALSE		High	High	Master Protein	Q9Y2Z2	Protein MTO1 homolog, mitochondrial OS=Homo sapiens OX=9606 GN=MTO1 PE=1 SV=2	0.00455	0.00378	2.21	2	1	1	1	717	79.9	8.31	0.24	1	FALSE		other molecular function	cytosol;mitochondrion	RNA metabolism OR transcription;other metabolic processes	Pf01134, Pf13932, Pf21680	25821	ENSG00000135297	MTO1	B3KQB5; hsa:25821; Q5SWL2; Q5SWL3; Q5SWL4; Q8NDN7; Q8WZ57; Q96FE6; Q9BS06; Q9Y2Z2	tRNA modification in the mitochondrion		1	0								High	n/a	1	#VALUE!	#VALUE!
FALSE		High	High	Master Protein	P58546	Myotrophin OS=Homo sapiens OX=9606 GN=MTPN PE=1 SV=2	0	0	14.985	14	1	10	1	118	12.9	5.52	2.61	1	FALSE		nucleic acid binding activity	cytosol;cytoskeleton;nucleus;other cell component	cell organization and biogenesis;other metabolic processes;developmental processes;other biological processes	Pf12796	136319	ENSG00000105887	MTPN	hsa:136319; P58546		miR-targeted genes in lymphocytes; miR-targeted genes in muscle cell; miR-targeted genes in squamous cell	3	0	0.67	0.75011	0	80.3	119.7			High	High	1	0.577767	0.124875
FALSE		Medium	Medium	Master Protein	Q8WXI7	Mucin-16 OS=Homo sapiens OX=9606 GN=MUC16 PE=1 SV=3	0.01631	0.01347	1.58	0	1	1	1	14507	1518.2	5.26	0.09	1	FALSE			plasma membrane;other membranes;ER/Golgi	cell adhesion	Pf01390	94025	ENSG00000181143	MUC16	B5ME49; hsa:94025; Q6ZQW5; Q8WXI7; Q96RK2	Dectin-2 family; Termination of O-glycan biosynthesis; Defective GALNT3 causes HFTC; Defective C1GALT1C1 causes TNPS; Defective GALNT12 causes CRCS1		6	0								n/a	High	1	#VALUE!	#VALUE!
FALSE		High	High	Master Protein	Q99102	Mucin-4 OS=Homo sapiens OX=9606 GN=MUC4 PE=1 SV=5	0.00811	0.0067	1.884	0	1	1	1	5412	542	5.3	0.1	1	FALSE		signal transduction activity or receptor binding;extracellular structural activity	extracellular matrix;plasma membrane;other membranes;ER/Golgi	cell adhesion;other biological processes	Pf00094, Pf06119	4585	ENSG00000145113	MUC4	hsa:4585; O95938; Q99102; Q9GZM2; Q9GZV6; Q9H481; Q9H482; Q9H483; Q9H484; Q9H485; Q9H486; Q9H487; Q9H4D6; Q9H4D8; Q9NPJ0; Q9NY09; Q9NY75; Q9NY76; Q9NY77; Q9NY78; Q9NY79; Q9NY80; Q9NY81	Dectin-2 family; Termination of O-glycan biosynthesis; Defective GALNT3 causes HFTC; Defective C1GALT1C1 causes TNPS; Defective GALNT12 causes CRCS1		6	0								High	n/a	1	#VALUE!	#VALUE!
FALSE		High	High	Master Protein	P35580	Myosin-10 OS=Homo sapiens OX=9606 GN=MYH10 PE=1 SV=3	0	0	57.576	5	13	43	1	1976	228.9	5.54	13.56	13	FALSE		cytoskeletal activity;nucleic acid binding activity;other molecular function	plasma membrane;other membranes;cytosol;cytoskeleton;other cell component	cell adhesion;cell cycle OR cell proliferation;cell organization and biogenesis;other biological processes	Pf00063, Pf00612, Pf01576, Pf02736	4628	ENSG00000133026	MYH10	B2RWP9; D3DTS1; F8VTL3; hsa:4628; P35580; Q12989; Q149N3; Q149N4; Q16087; Q4LE45; Q6PK16; Q9BWG0	Sema4D induced cell migration and growth-cone collapse; EPHA-mediated growth cone collapse; RHO GTPases activate PAKs; RHO GTPases activate CIT; RHO GTPases activate PKNs; RHO GTPases Activate ROCKs	Regulation of actin cytoskeleton	7	0								n/a	High	1	#VALUE!	#VALUE!
FALSE		High	High	Master Protein	Q7Z406	Myosin-14 OS=Homo sapiens OX=9606 GN=MYH14 PE=1 SV=2	0	0	38.37	3	7	28	1	1995	227.7	5.6	7.53	7	FALSE		cytoskeletal activity;other molecular function	cytosol;cytoskeleton;other cell component	cell organization and biogenesis;other biological processes	Pf00063, Pf01576, Pf02736	79784	ENSG00000105357	MYH14	B0I1S2; C3TTN4; hsa:79784; Q5CZ75; Q6XYE4; Q76B62; Q7Z406; Q8WV23; Q96I22; Q9BT27; Q9BW35; Q9H882	RHO GTPases activate CIT; RHO GTPases activate PKNs; RHO GTPases activate PAKs; EPHA-mediated growth cone collapse; Sema4D induced cell migration and growth-cone collapse; RHO GTPases Activate ROCKs		6	0	1.199	0.980822	0	109	91			High	High	1	-0.261832	0.00840977
FALSE		High	High	Master Protein	Q8IUG5	Unconventional myosin-XVIIIb OS=Homo sapiens OX=9606 GN=MYO18B PE=1 SV=2	0.00738	0.0061	1.958	0	1	5	1	2567	285	6.86	2.91	1	FALSE		cytoskeletal activity;other molecular function	cytoskeleton;nucleus;other cell component	cell organization and biogenesis;developmental processes	Pf00063	84700	ENSG00000133454	MYO18B	A0A075B6F5; B2RWP3; F5GXR6; F5GYU7; hsa:84700; Q8IUG5; Q8NDI8; Q8TE65; Q8WWS0; Q96KH2; Q96KR8; Q96KR9			0	0								High	High	1	#VALUE!	#VALUE!
FALSE		High	High	Master Protein	Q9Y2G1	Myelin regulatory factor OS=Homo sapiens OX=9606 GN=MYRF PE=1 SV=3	0.0041	0.0034	2.222	1	1	3	1	1151	124.3	7.44	1.72	1	FALSE		nucleic acid binding activity;other molecular function	other membranes;cytosol;ER/Golgi;nucleus	cell organization and biogenesis;protein metabolism;other metabolic processes;stress response;developmental processes;other biological processes	Pf05224, Pf13884, Pf13887, Pf13888	745	ENSG00000124920	MYRF	hsa:745; O43582; Q9P1Q6; Q9Y2G1		Kallmann syndrome	1	0								High	High	1	#VALUE!	#VALUE!
FALSE		Medium	Medium	Master Protein	Q86UW6	NEDD4-binding protein 2 OS=Homo sapiens OX=9606 GN=N4BP2 PE=1 SV=2	0.03862	0.03483	1.126	0	1	1	1	1770	198.7	5.21	0.15	1	FALSE		kinase activity;other molecular function	cytosol	DNA metabolism	Pf01713, Pf08590, Pf13671	55728	ENSG00000078177	N4BP2	A0AVR3; hsa:55728; Q86UW6; Q9NVK2; Q9P2D4			0	0								High	n/a	1	#VALUE!	#VALUE!
FALSE		Medium	Medium	Master Protein	Q15742	NGFI-A-binding protein 2 OS=Homo sapiens OX=9606 GN=NAB2 PE=1 SV=1	0.01925	0.0169	1.459	2	1	1	1	525	56.6	6.96	0.31	1	FALSE		other molecular function	nucleus	developmental processes;other biological processes	Pf04904, Pf04905	4665	ENSG00000166886	NAB2	B2RAK3; hsa:4665; O76006; Q14797; Q15742	NGF-stimulated transcription; EGR2 and SOX10-mediated initiation of Schwann cell myelination		2	0	100	2.80247e-16		100				High	n/a	1	-6.64386	15.5525
FALSE		High	High	Master Protein	Q9BPX3	Condensin complex subunit 3 OS=Homo sapiens OX=9606 GN=NCAPG PE=1 SV=1	0	0	3.92	1	1	1	1	1015	114.3	5.59	0.35	1	FALSE			cytosol;nucleus;other cell component	cell cycle OR cell proliferation;cell organization and biogenesis;other biological processes	Pf12719	64151	ENSG00000109805	NCAPG	hsa:64151; Q3MJE0; Q96SV9; Q9BPX3; Q9BUR3; Q9BVY1; Q9H914; Q9H9Z6; Q9HBI9	Condensation of Prometaphase Chromosomes		1	0								n/a	High	1	#VALUE!	#VALUE!
FALSE		High	High	Master Protein	O95299	NADH dehydrogenase [ubiquinone] 1 alpha subcomplex subunit 10, mitochondrial OS=Homo sapiens OX=9606 GN=NDUFA10 PE=1 SV=1	0.00097	0.00081	2.718	6	1	2	1	355	40.7	8.48	0.29	1	FALSE		transporter activity	other membranes;mitochondrion;other cell component	cell organization and biogenesis;other metabolic processes;transport	Pf01712	4705	ENSG00000130414	NDUFA10	hsa:4705; O95299; Q8WXC9	Complex I biogenesis	Electron transport chain: OXPHOS system in mitochondria; Nonalcoholic fatty liver disease; 2q37 copy number variation syndrome; Oxidative phosphorylation	6	0								High	n/a	1	#VALUE!	#VALUE!
FALSE		High	High	Master Protein	Q86Y39	NADH dehydrogenase [ubiquinone] 1 alpha subcomplex subunit 11 OS=Homo sapiens OX=9606 GN=NDUFA11 PE=1 SV=3	0.00698	0.00578	1.988	11	1	3	1	141	14.8	8.72	0.5	1	FALSE			other membranes;mitochondrion	cell organization and biogenesis;other metabolic processes		126328	ENSG00000174886; ENSG00000292058	NDUFA11	C9JT23; hsa:126328; Q6ZS66; Q86Y39	Complex I biogenesis	Electron transport chain: OXPHOS system in mitochondria; Nonalcoholic fatty liver disease; Oxidative phosphorylation	5	0								n/a	High	1	#VALUE!	#VALUE!
FALSE		Low	Low	Master Protein	Q9UI09	NADH dehydrogenase [ubiquinone] 1 alpha subcomplex subunit 12 OS=Homo sapiens OX=9606 GN=NDUFA12 PE=1 SV=1	0.05577	0.0506	0.986	8	1	1	1	145	17.1	9.63	0.18	1	FALSE		transporter activity	other membranes;cytosol;mitochondrion	cell organization and biogenesis;other metabolic processes;stress response;transport	Pf05071	55967	ENSG00000184752	NDUFA12	F8VQS7; hsa:55967; Q53XX0; Q9BRV6; Q9UI09	Complex I biogenesis	Electron transport chain: OXPHOS system in mitochondria; Nonalcoholic fatty liver disease	4	0								n/a	High	1	#VALUE!	#VALUE!
FALSE		Medium	Medium	Master Protein	Q9P0J0	NADH dehydrogenase [ubiquinone] 1 alpha subcomplex subunit 13 OS=Homo sapiens OX=9606 GN=NDUFA13 PE=1 SV=3	0.02697	0.02365	1.253	6	1	2	1	144	16.7	8.43	0.65	1	FALSE		enzyme regulator activity;other molecular function	other membranes;mitochondrion;nucleus;other cell component	cell organization and biogenesis;other metabolic processes;transport;signal transduction;other biological processes	Pf06212	51079	ENSG00000186010	NDUFA13	B4DF76; hsa:51079; K7EK58; Q6PKI0; Q9H2L3; Q9P0J0; Q9Y327	Mitochondrial protein degradation; Complex I biogenesis	Nucleotide-binding oligomerization domain (NOD) pathway; EGF/EGFR signaling; Nonalcoholic fatty liver disease	6	0								n/a	High	1	#VALUE!	#VALUE!
FALSE		High	High	Master Protein	P56556	NADH dehydrogenase [ubiquinone] 1 alpha subcomplex subunit 6 OS=Homo sapiens OX=9606 GN=NDUFA6 PE=1 SV=4	0.00493	0.00408	2.127	6	1	2	1	128	15.1	9.98	0.73	1	FALSE		transporter activity	other membranes;mitochondrion	cell organization and biogenesis;other metabolic processes;stress response;transport	Pf13233	4700	ENSG00000184983; ENSG00000272765; ENSG00000273397; ENSG00000277365; ENSG00000281013	NDUFA6	B2RE54; hsa:4700; O43675; P56556; Q6FGW0; Q6IBT8; Q6IC39	Complex I biogenesis	Electron transport chain: OXPHOS system in mitochondria; Nonalcoholic fatty liver disease; Oxidative phosphorylation	5	0	0.898	0.899548	0	94.6	105.4			Peak Found	High	1	0.155213	0.0459756
FALSE		Low	Medium	Master Protein	O43676	NADH dehydrogenase [ubiquinone] 1 beta subcomplex subunit 3 OS=Homo sapiens OX=9606 GN=NDUFB3 PE=1 SV=3	0.05273	0.04803	1.009	7	1	2	1	98	11.4	9.2	0.65	1	FALSE		transporter activity	other membranes;mitochondrion	cell organization and biogenesis;other metabolic processes;transport	Pf08122	4709	ENSG00000119013	NDUFB3	hsa:4709; O43676; Q6IB80	Complex I biogenesis	Electron transport chain: OXPHOS system in mitochondria; Nonalcoholic fatty liver disease	4	0								n/a	High	1	#VALUE!	#VALUE!
FALSE		Medium	Medium	Master Protein	O43674	NADH dehydrogenase [ubiquinone] 1 beta subcomplex subunit 5, mitochondrial OS=Homo sapiens OX=9606 GN=NDUFB5 PE=1 SV=1	0.02241	0.01951	1.384	8	1	1	1	189	21.7	9.63	0.15	1	FALSE		transporter activity	other membranes;mitochondrion;nucleus	cell organization and biogenesis;other metabolic processes;transport	Pf09781	4711	ENSG00000136521	NDUFB5	hsa:4711; O43674; Q561V6	Complex I biogenesis	Electron transport chain: OXPHOS system in mitochondria; Nonalcoholic fatty liver disease; Oxidative phosphorylation	5	0								n/a	High	1	#VALUE!	#VALUE!
FALSE		Medium	Medium	Master Protein	O75306	NADH dehydrogenase [ubiquinone] iron-sulfur protein 2, mitochondrial OS=Homo sapiens OX=9606 GN=NDUFS2 PE=1 SV=2	0.01248	0.01032	1.705	2	1	1	1	463	52.5	7.55	0.2	1	FALSE		transporter activity;other molecular function	other membranes;mitochondrion;nucleus	cell cycle OR cell proliferation;cell organization and biogenesis;other metabolic processes;transport;developmental processes;other biological processes	Pf00346	4720	ENSG00000158864	NDUFS2	D3DVG7; hsa:4720; J3KPM7; O75306; Q5VTW0; Q969P3; Q9UEV3	Complex I biogenesis	Electron transport chain: OXPHOS system in mitochondria; Nonalcoholic fatty liver disease; Oxidative phosphorylation	5	0								n/a	High	1	#VALUE!	#VALUE!
FALSE		High	High	Master Protein	O75251	NADH dehydrogenase [ubiquinone] iron-sulfur protein 7, mitochondrial OS=Homo sapiens OX=9606 GN=NDUFS7 PE=1 SV=3	0.00892	0.00737	1.831	4	1	3	1	213	23.5	9.99	0.67	1	FALSE		transporter activity;other molecular function	plasma membrane;other membranes;mitochondrion;other cell component	cell organization and biogenesis;other metabolic processes;transport	Pf01058	374291	ENSG00000115286	NDUFS7	B3KRI2; hsa:374291; O75251; Q2T9H7; Q9BV17	Complex I biogenesis	Electron transport chain: OXPHOS system in mitochondria; Nonalcoholic fatty liver disease; Oxidative phosphorylation	5	0	1.012	0.953501	0	100.6	99.4			High	High	1	-0.0172093	0.0206788
FALSE		High	High	Master Protein	Q9HC98	Serine/threonine-protein kinase Nek6 OS=Homo sapiens OX=9606 GN=NEK6 PE=1 SV=2	0.00189	0.00157	2.495	5	1	2	1	313	35.7	8.03	0.41	1	FALSE		cytoskeletal activity;kinase activity;other molecular function	cytosol;cytoskeleton;nucleus;other cell component	cell cycle OR cell proliferation;cell organization and biogenesis;protein metabolism;other metabolic processes;other biological processes	Pf00069	10783	ENSG00000119408	NEK6	B7Z2D9; hsa:10783; Q5TBG3; Q5TBG9; Q6FG86; Q6IAR3; Q96E83; Q9HC98; Q9ULX2	Nuclear Pore Complex (NPC) Disassembly; EML4 and NUDC in mitotic spindle formation; Activation of NIMA Kinases NEK9, NEK6, NEK7		3	0								High	High	1	#VALUE!	#VALUE!
FALSE		High	High	Master Protein	Q8IXH7	Negative elongation factor C/D OS=Homo sapiens OX=9606 GN=NELFCD PE=1 SV=2	0.00411	0.00341	2.227	2	1	2	1	590	66.2	5.1	0.45	1	FALSE		nucleic acid binding activity	nucleus	other biological processes	Pf04858	51497	ENSG00000101158	NELFCD	B4DE06; hsa:51497; Q8IXH7; Q9BYL2; Q9H405; Q9H888; Q9H8T3; Q9NVX5; Q9P029; Q9UGN1; Q9UGN2; Q9UGN3	Formation of RNA Pol II elongation complex ; Formation of the Early Elongation Complex; Formation of HIV elongation complex in the absence of HIV Tat; Formation of the HIV-1 Early Elongation Complex; Formation of HIV-1 elongation complex containing HIV-1 Tat; Pausing and recovery of Tat-mediated HIV elongation; Abortive elongation of HIV-1 transcript in the absence of Tat; Tat-mediated HIV elongation arrest and recovery; HIV elongation arrest and recovery; Pausing and recovery of HIV elongation; RNA Polymerase II Pre-transcription Events; TP53 Regulates Transcription of DNA Repair Genes	miR-targeted genes in leukocytes; miR-targeted genes in lymphocytes; miR-targeted genes in muscle cell; Initiation of transcription and translation elongation at the HIV-1 LTR; 4p16.3 copy number variation	19	0								High	High	1	#VALUE!	#VALUE!
FALSE		High	High	Master Protein	Q99519	Sialidase-1 OS=Homo sapiens OX=9606 GN=NEU1 PE=1 SV=1	0.00933	0.00772	1.821	3	1	1	1	415	45.4	5.88	0.09	1	FALSE		other molecular function	non-structural extracellular;plasma membrane;other membranes;other cytoplasmic organelle;other cell component	other metabolic processes	Pf13088	4758	ENSG00000184494; ENSG00000204386; ENSG00000223957; ENSG00000227129; ENSG00000227315; ENSG00000228691; ENSG00000234343; ENSG00000234846	NEU1	hsa:4758; Q99519	Neutrophil degranulation; Sialic acid metabolism; Glycosphingolipid catabolism; Defective NEU1 causes sialidosis		4	0								High	n/a	1	#VALUE!	#VALUE!
FALSE		High	High	Master Protein	O76050	E3 ubiquitin-protein ligase NEURL1 OS=Homo sapiens OX=9606 GN=NEURL1 PE=1 SV=1	0.0019	0.00158	2.511	1	1	2	1	574	61.8	8.51	1.5	1	FALSE		other molecular function	plasma membrane;other membranes;other cell component	cell organization and biogenesis;protein metabolism;other metabolic processes;transport;developmental processes;signal transduction;other biological processes	Pf07177, Pf13920	9148	ENSG00000107954	NEURL1	hsa:9148; O76050; Q5TDR2; Q5TDR3; Q8TAN0; Q9H463	Activated NOTCH1 Transmits Signal to the Nucleus; Constitutive Signaling by NOTCH1 PEST Domain Mutants; Constitutive Signaling by NOTCH1 HD Domain Mutants; Constitutive Signaling by NOTCH1 HD+PEST Domain Mutants; NOTCH2 Activation and Transmission of Signal to the Nucleus; NOTCH3 Activation and Transmission of Signal to the Nucleus	Neurogenesis regulation in the olfactory epithelium	7	0								High	High	1	#VALUE!	#VALUE!
FALSE		Low	Medium	Master Protein	O95644	Nuclear factor of activated T-cells, cytoplasmic 1 OS=Homo sapiens OX=9606 GN=NFATC1 PE=1 SV=3	0.05481	0.04979	0.99	1	1	1	1	943	101.2	6.99	0.36	1	FALSE		nucleic acid binding activity;other molecular function	cytosol;nucleus;other cell component	stress response;developmental processes;signal transduction;other biological processes	Pf00554, Pf16179	4772	ENSG00000131196	NFATC1	B5B2M4; B5B2M5; B5B2M6; B5B2M7; B5B2M8; B5B2M9; B5B2N1; hsa:4772; O95644; Q12865; Q15793; Q2M1S3	FCERI mediated Ca+2 mobilization; Ca2+ pathway; CLEC7A (Dectin-1) induces NFAT activation; Calcineurin activates NFAT	Heart development; RANKL/RANK signaling; Ectoderm differentiation; Initiation of transcription and translation elongation at the HIV-1 LTR; MAPK signaling; VEGFA-VEGFR2 signaling; Wnt signaling; Vitamin D in inflammatory diseases; Cancer immunotherapy by PD-1 blockade; Hepatitis B infection; Th17 cell differentiation pathway; DYRK1A involvement regarding cell proliferation in brain development; Inflammatory bowel disease signaling; Clock-controlled autophagy in bone metabolism; IL26 signaling; T-cell receptor signaling	20	0								High	n/a	1	#VALUE!	#VALUE!
FALSE		High	High	Master Protein	Q12857	Nuclear factor 1 A-type OS=Homo sapiens OX=9606 GN=NFIA PE=1 SV=2	0.00144	0.0012	2.619	2	1	4	1	509	55.9	8.44	1.36	1	FALSE		nucleic acid binding activity;other molecular function	nucleus;other cell component	cell cycle OR cell proliferation;cell organization and biogenesis;DNA metabolism;other metabolic processes;stress response;developmental processes;signal transduction;other biological processes	Pf00859, Pf03165, Pf10524	4774	ENSG00000162599	NFIA	B4DRJ3; B4DS53; F5H0R0; F8W8W3; hsa:4774; Q12857; Q8TA97; Q9H3X9; Q9P2A9	RNA Polymerase III Abortive And Retractive Initiation; RNA Polymerase III Transcription Termination	miR-targeted genes in lymphocytes; miR-targeted genes in muscle cell; Mammary gland development: pregnancy and lactation - stage 3 of 4	5	0	0.998	0.980822	0	99.9	100.1			High	High	1	0.00288828	0.00840977
FALSE		High	High	Master Protein	P19838	Nuclear factor NF-kappa-B p105 subunit OS=Homo sapiens OX=9606 GN=NFKB1 PE=1 SV=2	0.00414	0.00343	2.266	2	1	5	1	968	105.3	5.4	1.25	1	FALSE		cytoskeletal activity;nucleic acid binding activity;other molecular function	non-structural extracellular;cytosol;mitochondrion;nucleus;other cell component	RNA metabolism OR transcription;other metabolic processes;stress response;signal transduction;other biological processes	Pf00023, Pf00531, Pf00554, Pf16179	4790	ENSG00000109320	NFKB1	A8K5Y5; B3KVE8; hsa:4790; P19838; Q68D84; Q86V43; Q8N4X7; Q9NZC0	FCERI mediated NF-kB activation; Neutrophil degranulation; Downstream TCR signaling; Transcriptional regulation of white adipocyte differentiation; HCMV Early Events; Activation of NF-kappaB in B cells; Senescence-Associated Secretory Phenotype (SASP); Transcriptional Regulation by VENTX; PKMTs methylate histone lysines; RIP-mediated NFkB activation via ZBP1; NF-kB is activated and signals survival; TAK1-dependent IKK and NF-kappa-B activation ; IkBA variant leads to EDA-ID; MAP3K8 (TPL2)-dependent MAPK1/3 activation; TRAF6 mediated NF-kB activation; Turbulent (oscillatory, disturbed) flow shear stress activates signaling by PIEZO1 and integrins in endothelial cells; The NLRP3 inflammasome; Purinergic signaling in leishmaniasis infection; SARS-CoV-1 activates/modulates innate immune responses; Regulation of NFE2L2 gene expression; CD209 (DC-SIGN) signaling; Interleukin-1 processing; CLEC7A/inflammasome pathway; Regulated proteolysis of p75NTR; DEx/H-box helicases activate type I IFN and inflammatory cytokines production	Osteopontin signaling; Selenium micronutrient network; Vitamin B12 metabolism; MicroRNAs in cardiomyocyte hypertrophy; Transcription factors regulate miRNAs related to cardiac hypertrophy; Folate metabolism; IL1 signaling; RANKL/RANK signaling; Leptin signaling; TNF-related weak inducer of apoptosis (TWEAK) signaling; Prolactin signaling; Alzheimer's disease and miRNA effects; Neural crest differentiation; IL17 signaling; Thymic stromal lymphopoietin (TSLP) signaling; B cell receptor signaling; TNF-alpha signaling; AGE/RAGE pathway; Corticotropin-releasing hormone signaling; Oncostatin M signaling; Brain-derived neurotrophic factor (BDNF) signaling; Quercetin and Nf-kB / AP-1 induced apoptosis; PDGF pathway; Apoptosis; T cell receptor and co-stimulatory signaling; Aryl hydrocarbon receptor pathway; Ebstein-Barr virus LMP1 signaling; Cardiac hypertrophic response; Selenium metabolism and selenoproteins; Apoptosis-related network due to altered Notch3 in ovarian cancer; IL1 and megakaryocytes in obesity; Myometrial relaxation and contraction pathways; Melatonin metabolism and effects; RAC1/PAK1/p38/MMP2 pathway; Initiation of transcription and translation elongation at the HIV-1 LTR; Photodynamic therapy-induced NF-kB survival signaling; NAD metabolism, sirtuins and aging; Hepatitis C and hepatocellular carcinoma; MAPK signaling; Apoptosis modulation by HSP70; MAPK and NFkB signaling inhibited by Yersinia YopJ; Factors and pathways affecting insulin-like growth factor (IGF1)-Akt signaling; TLR4 signaling and tolerance; Toll-like receptor signaling related to MyD88; T-cell antigen receptor (TCR) pathway during Staphylococcus aureus infection; Novel intracellular components of RIG-I-like receptor pathway; MYD88 distinct input-output pathway; ATM signaling in development and disease ; VEGFA-VEGFR2 signaling; Chemokine signaling; Oxidative damage response; IL4 signaling; miRNA regulation of prostate cancer signaling; Prion disease pathway; NO/cGMP/PKG mediated neuroprotection; Oxidative stress response; Fibrin complement receptor 3 signaling; PI3K-Akt signaling; Ebola virus infection in host; Ras signaling; Pancreatic adenocarcinoma pathway; miRNA role in immune response in sepsis; ncRNAs involved in STAT3 signaling in hepatocellular carcinoma; Non-genomic actions of 1,25-dihydroxyvitamin D3; Ciliary landscape; Nonalcoholic fatty liver disease; LTF danger signal response pathway; Suppression of HMGB1-mediated inflammation by THBD; Altered glycosylation of MUC1 in tumor microenvironment; Resistin as a regulator of inflammation; Vitamin D in inflammatory diseases; Signal transduction through IL1R; Interactions between immune cells and microRNAs in tumor microenvironment; Canonical NF-kB pathway; Cancer immunotherapy by PD-1 blockade; Measles virus infection; Cytosolic DNA-sensing pathway; Small cell lung cancer; Gastrin signaling; Hepatitis B infection; Head and neck squamous cell carcinoma; Aspirin and miRNAs; IL18 signaling; Autosomal recessive osteopetrosis pathways; FGF23 signaling in hypophosphatemic rickets and related disorders; TGF-beta receptor signaling in skeletal dysplasias; Kisspeptin/kisspeptin receptor system in the ovary; Activation of NLRP3 inflammasome by SARS-CoV-2; Host-pathogen interaction of human coronaviruses - interferon induction; 16p11.2 proximal deletion syndrome; STING pathway in Kawasaki-like disease and COVID-19; RAS and bradykinin pathways in COVID-19; Mitochondrial immune response to SARS-CoV-2; SARS-CoV-2 innate immunity evasion and cell-specific immune response; Modulators of TCR signaling and T cell activation; Neuroinflammation and glutamatergic signaling; Pleural mesothelioma; Prostaglandin signaling; Antiviral and anti-inflammatory effects of Nrf2 on SARS-CoV-2 pathway; Inclusion body myositis; Alzheimer's disease; Th17 cell differentiation pathway; Lung pathology of COVID-19; Ulcerative colitis signaling; SARS-CoV-2 mitochondrial chronic oxidative stress and endothelial dysfunction; Modulation of PI3K-Akt-mTOR signaling by bioactive sphingolipids; Inflammatory bowel disease signaling; ROS in COVID-19 endothelial dysfunction; Genetic causes of porto-sinusoidal vascular disease; Acute myeloid leukemia; TROP2 regulatory signaling; Autophagy in pancreatic ductal adenocarcinoma; Macrophage-stimulating protein (MSP) signaling; Affected pathways in Duchenne muscular dystrophy; TAR syndrome; Osteoarthritic chondrocyte hypertrophy; 10q22q23 copy number variation; IL19 signaling; GNAQ pathways in port-wine stain; Effect of omega-3 PUFA on Huntington's disease pathways; Catabolism of skeletal muscle in cachexia; Hallmark of cancer: sustaining proliferative signaling; Molecular pathway for oxidative stress; Transcriptional regulation of memory B cell differentiation; TGF-beta receptor signaling; Notch signaling; T-cell receptor signaling; Sudden infant death syndrome (SIDS) susceptibility pathways; Estrogen signaling; Toll-like receptor signaling	157	0								High	High	1	#VALUE!	#VALUE!
FALSE		Medium	Medium	Master Protein	Q13952	Nuclear transcription factor Y subunit gamma OS=Homo sapiens OX=9606 GN=NFYC PE=1 SV=3	0.0174	0.01472	1.505	2	1	2	1	458	50.3	6.1	0.38	1	FALSE		nucleic acid binding activity;other molecular function	nucleus;other cell component	protein metabolism;other metabolic processes;other biological processes	Pf00125	4802	ENSG00000066136	NFYC	B4DUS6; B4DW63; D3DPV9; F8VWM3; hsa:4802; Q13952; Q59GY4; Q5T6K8; Q5T6K9; Q5T6L1; Q5TZR6; Q92869; Q9HBX1; Q9NXB5; Q9UM67; Q9UML0; Q9UMT7	PPARA activates gene expression; Activation of gene expression by SREBF (SREBP); FOXO-mediated transcription of cell death genes; ATF4 activates genes in response to endoplasmic reticulum stress; ATF6 (ATF6-alpha) activates chaperone genes		5	0								High	High	1	#VALUE!	#VALUE!
FALSE		High	High	Master Protein	Q9BPW8	Protein NipSnap homolog 1 OS=Homo sapiens OX=9606 GN=NIPSNAP1 PE=1 SV=1	0.00098	0.00082	2.915	3	1	1	1	284	33.3	9.31	0.29	1	FALSE		other molecular function	plasma membrane;other membranes;mitochondrion	other metabolic processes;other biological processes	Pf07978	8508	ENSG00000184117	NIPSNAP1	B2RAY3; hsa:8508; O43800; Q9BPW8			0	0	0.826	0.86849	0	90.5	109.5			Peak Found	High	1	0.275786	0.061235
FALSE		High	High	Master Protein	O75323	Protein NipSnap homolog 2 OS=Homo sapiens OX=9606 GN=NIPSNAP2 PE=1 SV=1	0.00325	0.0027	2.323	3	1	1	1	286	33.7	9.36	0.27	1	FALSE		other molecular function	other membranes;mitochondrion	cell organization and biogenesis;other metabolic processes;other biological processes	Pf07978	2631	ENSG00000146729	NIPSNAP2	C9IYJ3; hsa:2631; O43801; O75323; Q53X96	RHOJ GTPase cycle; RHOH GTPase cycle		2	0								n/a	High	1	#VALUE!	#VALUE!
FALSE		High	High	Master Protein	Q86X76	Deaminated glutathione amidase OS=Homo sapiens OX=9606 GN=NIT1 PE=1 SV=2	0.00234	0.00194	2.401	3	1	3	1	327	35.9	7.74	1.08	1	FALSE		other molecular function	mitochondrion;other cell component	other metabolic processes	Pf00795	4817	ENSG00000158793	NIT1	B1AQP3; D3DVF4; hsa:4817; O76091; Q86X76			0	0								High	High	1	#VALUE!	#VALUE!
FALSE		High	High	Master Protein	Q13232	Nucleoside diphosphate kinase 3 OS=Homo sapiens OX=9606 GN=NME3 PE=1 SV=2	0.00051	0.00043	3.341	10	1	1	1	169	19	7.84	0.15	1	FALSE		kinase activity;other molecular function	other membranes;cytosol;cytoskeleton;mitochondrion;other cell component	cell organization and biogenesis;DNA metabolism;other metabolic processes;stress response;other biological processes	Pf00334	4832	ENSG00000103024	NME3	hsa:4832; Q13232; Q9BWH4	Interconversion of nucleotide di- and triphosphates	Pyrimidine metabolism	2	0								n/a	High	1	#VALUE!	#VALUE!
FALSE		High	High	Master Protein	Q9ULX3	RNA-binding protein NOB1 OS=Homo sapiens OX=9606 GN=NOB1 PE=1 SV=1	0.00412	0.00342	2.237	2	1	2	1	412	46.6	7.18	0.45	1	FALSE		other molecular function	cytosol;nucleus;other cell component	RNA metabolism OR transcription;other metabolic processes;other biological processes	Pf08772, Pf15017, Pf17146	28987	ENSG00000141101	NOB1	hsa:28987; Q7L6B7; Q7M4M4; Q7Z4B5; Q9NWB0; Q9ULX3	Major pathway of rRNA processing in the nucleolus and cytosol		1	0	1.111	0.996723	0	105.3	94.7			Peak Found	High	1	-0.151859	0.0014257
FALSE		Low	Low	Master Protein	Q9BVI4	Nucleolar complex protein 4 homolog OS=Homo sapiens OX=9606 GN=NOC4L PE=1 SV=1	0.05544	0.05032	0.986	2	1	1	1	516	58.4	7.49	0.24	1	FALSE			other membranes;nucleus;other cell component	RNA metabolism OR transcription;other metabolic processes	Pf03914	79050	ENSG00000184967; ENSG00000288146	NOC4L	hsa:79050; Q8N2S5; Q96I14; Q9BVI4	Major pathway of rRNA processing in the nucleolus and cytosol; rRNA modification in the nucleus and cytosol		2	0								n/a	High	1	#VALUE!	#VALUE!
FALSE		Medium	Medium	Master Protein	Q76FK4	Nucleolar protein 8 OS=Homo sapiens OX=9606 GN=NOL8 PE=1 SV=1	0.04495	0.04041	1.054	1	1	1	1	1167	131.5	7.09	0.13	1	FALSE			nucleus;other cell component	RNA metabolism OR transcription;other metabolic processes;other biological processes	Pf00076	55035	ENSG00000198000; ENSG00000291347	NOL8	hsa:55035; Q5TCC7; Q5TCC8; Q5TCD3; Q5TCD5; Q5TCD6; Q5TCD7; Q76D35; Q76FK4; Q7L3E2; Q9H586; Q9H795; Q9H7W7; Q9H9J6; Q9NWA4; Q9NWM4			0	0								High	n/a	1	#VALUE!	#VALUE!
FALSE		High	High	Master Protein	Q9NPE3	H/ACA ribonucleoprotein complex subunit 3 OS=Homo sapiens OX=9606 GN=NOP10 PE=1 SV=1	0.0028	0.00233	2.377	20	1	1	1	64	7.7	9.99	0.29	1	FALSE		nucleic acid binding activity	nucleus;other cell component	cell organization and biogenesis;DNA metabolism;RNA metabolism OR transcription;other metabolic processes	Pf04135	55505	ENSG00000182117; ENSG00000291996	NOP10	hsa:55505; Q9NPE3	rRNA modification in the nucleus and cytosol; Telomere Extension By Telomerase		2	0								n/a	High	1	#VALUE!	#VALUE!
FALSE		High	High	Master Protein	O75607	Nucleoplasmin-3 OS=Homo sapiens OX=9606 GN=NPM3 PE=1 SV=3	0	0	15.927	8	1	7	1	178	19.3	4.63	2.17	1	FALSE		other molecular function	cytosol;cytoskeleton;nucleus;other cell component	cell organization and biogenesis;RNA metabolism OR transcription;other metabolic processes	Pf03066	10360	ENSG00000107833	NPM3	hsa:10360; O75607; Q9UNY6			0	0	0.458	0.217288	0	62.9	137.1			High	High	1	1.12658	0.662964
FALSE		High	High	Master Protein	P10589	COUP transcription factor 1 OS=Homo sapiens OX=9606 GN=NR2F1 PE=1 SV=1	0.00144	0.0012	2.638	3	1	1	1	423	46.1	8.25	0.28	1	FALSE		nucleic acid binding activity;other molecular function	cytosol;nucleus	developmental processes;signal transduction;other biological processes	Pf00104, Pf00105	7025	ENSG00000175745	NR2F1	hsa:7025; P10589	Nuclear Receptor transcription pathway	Nuclear receptors; Adipogenesis	3	0								High	n/a	1	#VALUE!	#VALUE!
FALSE		High	High	Master Protein	Q9UHY1	Nuclear receptor-binding protein OS=Homo sapiens OX=9606 GN=NRBP1 PE=1 SV=1	0.00097	0.00081	2.769	3	1	2	1	535	59.8	5.08	0.27	1	FALSE		kinase activity;other molecular function	other membranes;nucleus;other cell component	transport	Pf00069	29959	ENSG00000115216	NRBP1	B3KV40; D6W558; hsa:29959; Q53FZ5; Q96SU3; Q9UHY1	Nuclear Receptor transcription pathway		1	0	2.466	0.775828	0	142.3	57.7			High	Peak Found	1	-1.30217	0.110235
FALSE		High	High	Master Protein	O95478	Ribosome biogenesis protein NSA2 homolog OS=Homo sapiens OX=9606 GN=NSA2 PE=1 SV=1	0.0045	0.00372	2.157	4	1	2	1	260	30	10.27	0.39	1	FALSE			nucleus;other cell component	RNA metabolism OR transcription;other metabolic processes	Pf01201	10412	ENSG00000164346	NSA2	hsa:10412; O95478			0	0	1.966	0.702484	0	132.6	67.4			High	High	1	-0.975263	0.153364
FALSE		Medium	Medium	Master Protein	Q96MF7	E3 SUMO-protein ligase NSE2 OS=Homo sapiens OX=9606 GN=NSMCE2 PE=1 SV=2	0.02631	0.02311	1.267	4	1	1	1	247	27.9	7.74	0.04	1	FALSE		other molecular function	nucleus;other cell component	cell organization and biogenesis;protein metabolism;DNA metabolism;other metabolic processes;stress response;other biological processes	Pf11789	286053	ENSG00000156831	NSMCE2	hsa:286053; Q8N549; Q96MF7	SUMOylation of DNA damage response and repair proteins		1	0								n/a	High	1	#VALUE!	#VALUE!
FALSE		High	High	Master Protein	Q9BV86	N-terminal Xaa-Pro-Lys N-methyltransferase 1 OS=Homo sapiens OX=9606 GN=NTMT1 PE=1 SV=3	0	0	5.637	3	1	6	1	223	25.4	5.52	3.91	1	FALSE		other molecular function	cytosol;nucleus;other cell component	cell cycle OR cell proliferation;cell organization and biogenesis;protein metabolism;other metabolic processes	Pf05891	28989	ENSG00000148335	NTMT1	A8K4J2; A8K8G7; hsa:28989; Q5SZB9; Q9BV86; Q9UI28			0	0	1.518	0.830289	0	120.6	79.4			High	High	1	-0.602172	0.080771
FALSE		Medium	Medium	Master Protein	Q9Y5A7	NEDD8 ultimate buster 1 OS=Homo sapiens OX=9606 GN=NUB1 PE=1 SV=2	0.03828	0.03455	1.13	4	1	1	1	615	70.5	5.96	0.1	1	FALSE			cytosol;nucleus	protein metabolism;other metabolic processes;stress response;other biological processes	Pf00627, Pf18037	51667	ENSG00000013374	NUB1	hsa:51667; O95422; Q75MR9; Q8IX22; Q9BXR2; Q9Y5A7			0	0								High	n/a	1	#VALUE!	#VALUE!
FALSE		High	High	Master Protein	P36639	Oxidized purine nucleoside triphosphate hydrolase OS=Homo sapiens OX=9606 GN=NUDT1 PE=1 SV=4	0.00098	0.00081	2.788	10	1	1	1	156	17.9	5.08	0.21	1	FALSE		nucleic acid binding activity;other molecular function	non-structural extracellular;other membranes;cytosol;mitochondrion;nucleus;other cell component	DNA metabolism;other metabolic processes;stress response;developmental processes;other biological processes	Pf00293	4521	ENSG00000106268	NUDT1	A4D205; hsa:4521; P36639; Q6LES7; Q6P0Y6; Q7Z7N6; Q8IV95; Q9UBM0; Q9UBM9			0	0								High	n/a	1	#VALUE!	#VALUE!
FALSE		Medium	Medium	Master Protein	A0A024RBG1	Diphosphoinositol polyphosphate phosphohydrolase NUDT4B OS=Homo sapiens OX=9606 GN=NUDT4B PE=3 SV=1	0.03402	0.03104	1.185	8	1	1	1	181	20.4	6.35	0.05	1	FALSE		nucleic acid binding activity;other molecular function	cytosol;nucleus;other cell component	other metabolic processes	Pf00293	11163	ENSG00000177144	NUDT4B	A0A024RBG1			0	0								n/a	High	1	#VALUE!	#VALUE!
FALSE		Medium	Medium	Master Protein	P49790	Nuclear pore complex protein Nup153 OS=Homo sapiens OX=9606 GN=NUP153 PE=1 SV=2	0.04632	0.04275	1.046	1	1	1	1	1475	153.8	8.73	0.09	1	FALSE		nucleic acid binding activity;other molecular function	other membranes;cytosol;nucleus;other cell component	cell organization and biogenesis;protein metabolism;other metabolic processes;transport;other biological processes	Pf00641, Pf08604, Pf10599	9972	ENSG00000124789	NUP153	B4DIK2; E7EPX5; F6QR24; hsa:9972; P49790; Q4LE47; Q5T9I7; Q7Z743	Nuclear import of Rev protein; HCMV Late Events; HCMV Early Events; Transcriptional regulation by small RNAs; SUMOylation of DNA replication proteins; ISG15 antiviral mechanism; Transport of the SLBP independent Mature mRNA; Transport of the SLBP Dependant Mature mRNA; Transport of Mature mRNA Derived from an Intronless Transcript; Transport of Mature mRNA derived from an Intron-Containing Transcript; Rev-mediated nuclear export of HIV RNA; Transport of Ribonucleoproteins into the Host Nucleus; NS1 Mediated Effects on Host Pathways; Viral Messenger RNA Synthesis; NEP/NS2 Interacts with the Cellular Export Machinery; Regulation of Glucokinase by Glucokinase Regulatory Protein; Vpr-mediated nuclear import of PICs; snRNP Assembly; SUMOylation of DNA damage response and repair proteins; SUMOylation of ubiquitinylation proteins; Nuclear Pore Complex (NPC) Disassembly; Regulation of HSF1-mediated heat shock response; SUMOylation of SUMOylation proteins; SUMOylation of chromatin organization proteins; SUMOylation of RNA binding proteins; Defective TPR may confer susceptibility towards thyroid papillary carcinoma (TPC); tRNA processing in the nucleus; SARS-CoV-2 activates/modulates innate and adaptive immune responses	TGF-beta signaling pathway	29	0								High	n/a	1	#VALUE!	#VALUE!
FALSE		Medium	Medium	Master Protein	Q8TEM1	Nuclear pore membrane glycoprotein 210 OS=Homo sapiens OX=9606 GN=NUP210 PE=1 SV=3	0.02026	0.01775	1.427	1	1	1	1	1887	205	6.81	0.16	1	FALSE			other membranes;ER/Golgi;nucleus	transport	Pf02368, Pf22957, Pf22959, Pf22962, Pf22963, Pf22967, Pf22969	23225	ENSG00000132182	NUP210	A6NN56; hsa:23225; O94980; Q6NXG6; Q8NBJ1; Q8TEM1; Q9H6C8; Q9UFP3	SARS-CoV-2 activates/modulates innate and adaptive immune responses; ISG15 antiviral mechanism; Transport of the SLBP independent Mature mRNA; Transport of the SLBP Dependant Mature mRNA; Transport of Mature mRNA Derived from an Intronless Transcript; snRNP Assembly; HCMV Late Events; HCMV Early Events; Transport of Mature mRNA derived from an Intron-Containing Transcript; Rev-mediated nuclear export of HIV RNA; Transport of Ribonucleoproteins into the Host Nucleus; NS1 Mediated Effects on Host Pathways; Viral Messenger RNA Synthesis; NEP/NS2 Interacts with the Cellular Export Machinery; Regulation of Glucokinase by Glucokinase Regulatory Protein; Nuclear import of Rev protein; Vpr-mediated nuclear import of PICs; SUMOylation of DNA damage response and repair proteins; SUMOylation of ubiquitinylation proteins; Nuclear Pore Complex (NPC) Disassembly; Regulation of HSF1-mediated heat shock response; SUMOylation of SUMOylation proteins; SUMOylation of chromatin organization proteins; SUMOylation of RNA binding proteins; SUMOylation of DNA replication proteins; Transcriptional regulation by small RNAs; Defective TPR may confer susceptibility towards thyroid papillary carcinoma (TPC); tRNA processing in the nucleus		28	0	1.591	0.86849	0	122.8	77.2			High	Peak Found	1	-0.669934	0.061235
FALSE		Low	Medium	Master Protein	P35658	Nuclear pore complex protein Nup214 OS=Homo sapiens OX=9606 GN=NUP214 PE=1 SV=2	0.05239	0.04775	1.009	1	1	1	1	2090	213.5	7.47	0.05	1	FALSE		other molecular function	cytosol;nucleus	other metabolic processes;transport;other biological processes	Pf18617	8021	ENSG00000126883	NUP214	A6NFQ0; hsa:8021; P35658; Q15010; Q3KQZ0; Q5JUP7; Q75R47; Q86XD3	SUMOylation of DNA replication proteins; Rev-mediated nuclear export of HIV RNA; Nuclear import of Rev protein; HCMV Late Events; HCMV Early Events; ISG15 antiviral mechanism; Transport of the SLBP independent Mature mRNA; Transport of the SLBP Dependant Mature mRNA; Transport of Mature mRNA Derived from an Intronless Transcript; Transport of Mature mRNA derived from an Intron-Containing Transcript; Transport of Ribonucleoproteins into the Host Nucleus; NS1 Mediated Effects on Host Pathways; Viral Messenger RNA Synthesis; NEP/NS2 Interacts with the Cellular Export Machinery; Regulation of Glucokinase by Glucokinase Regulatory Protein; Vpr-mediated nuclear import of PICs; snRNP Assembly; SUMOylation of DNA damage response and repair proteins; SUMOylation of ubiquitinylation proteins; Nuclear Pore Complex (NPC) Disassembly; Regulation of HSF1-mediated heat shock response; SUMOylation of SUMOylation proteins; SUMOylation of chromatin organization proteins; SUMOylation of RNA binding proteins; Transcriptional regulation by small RNAs; Defective TPR may confer susceptibility towards thyroid papillary carcinoma (TPC); tRNA processing in the nucleus; SARS-CoV-2 activates/modulates innate and adaptive immune responses; HuR (ELAVL1) binds and stabilizes mRNA	TGF-beta signaling pathway	30	0								High	n/a	1	#VALUE!	#VALUE!
FALSE		High	High	Master Protein	Q9BVL2	Nucleoporin p58/p45 OS=Homo sapiens OX=9606 GN=NUP58 PE=1 SV=1	0.00741	0.00613	1.981	2	1	1	1	599	60.9	9.33	0.41	1	FALSE		other molecular function	other membranes;nucleus	transport;other biological processes	Pf15967	9818	ENSG00000139496	NUP58	A6NI12; B4DZJ1; hsa:9818; O43160; Q5JRG2; Q5JRG5; Q9BVL2			0	0								n/a	High	1	#VALUE!	#VALUE!
FALSE		High	High	Master Protein	Q99567	Nuclear pore complex protein Nup88 OS=Homo sapiens OX=9606 GN=NUP88 PE=1 SV=2	0.00411	0.00341	2.231	1	1	2	1	741	83.5	5.69	0.42	1	FALSE		other molecular function	cytosol;nucleus	other metabolic processes;transport	Pf10168	4927	ENSG00000108559	NUP88	D3DTM2; hsa:4927; Q99567; Q9BWE5	HCMV Early Events; tRNA processing in the nucleus; SARS-CoV-2 activates/modulates innate and adaptive immune responses; Viral Messenger RNA Synthesis; Transcriptional regulation by small RNAs; Transport of the SLBP independent Mature mRNA; Transport of the SLBP Dependant Mature mRNA; Transport of Mature mRNA Derived from an Intronless Transcript; Transport of Mature mRNA derived from an Intron-Containing Transcript; snRNP Assembly; SUMOylation of DNA damage response and repair proteins; SUMOylation of ubiquitinylation proteins; SUMOylation of SUMOylation proteins; SUMOylation of chromatin organization proteins; SUMOylation of RNA binding proteins; SUMOylation of DNA replication proteins; HCMV Late Events; Regulation of HSF1-mediated heat shock response; ISG15 antiviral mechanism; Rev-mediated nuclear export of HIV RNA; Transport of Ribonucleoproteins into the Host Nucleus; NS1 Mediated Effects on Host Pathways; NEP/NS2 Interacts with the Cellular Export Machinery; Regulation of Glucokinase by Glucokinase Regulatory Protein; Nuclear import of Rev protein; Vpr-mediated nuclear import of PICs; Nuclear Pore Complex (NPC) Disassembly; Defective TPR may confer susceptibility towards thyroid papillary carcinoma (TPC)	Ciliary landscape	29	0								High	High	1	#VALUE!	#VALUE!
FALSE		High	High	Master Protein	Q149M9	NACHT domain- and WD repeat-containing protein 1 OS=Homo sapiens OX=9606 GN=NWD1 PE=1 SV=3	0.00895	0.0074	1.86	1	1	1	1	1564	174.4	6.74	0.08	1	FALSE		other molecular function	cytosol;nucleus	other biological processes	Pf00400, Pf05729, Pf12894	284434	ENSG00000188039	NWD1	C9J021; hsa:284434; Q149M9; Q68CT3			0	0								n/a	High	1	#VALUE!	#VALUE!
FALSE		Medium	Medium	Master Protein	Q5W0B1	ORC ubiquitin ligase 1 OS=Homo sapiens OX=9606 GN=OBI1 PE=1 SV=1	0.03635	0.03294	1.154	1	1	1	1	726	81.1	5.72	0.18	1	FALSE		other molecular function	other cell component	protein metabolism;other metabolic processes;other biological processes	Pf13923	79596	ENSG00000152193	OBI1	B2RN99; hsa:79596; Q5W0B1; Q8TBY2; Q9H0T2; Q9H8M0			0	0								High	n/a	1	#VALUE!	#VALUE!
FALSE		Medium	Medium	Master Protein	Q8NGE7	Olfactory receptor 9K2 OS=Homo sapiens OX=9606 GN=OR9K2 PE=2 SV=2	0.0227	0.01975	1.371	2	1	1	1	335	37.7	8.34	0.68	1	FALSE		other molecular function	plasma membrane;other membranes	signal transduction;other biological processes	Pf13853	441639		OR9K2	B9EH19; hsa:441639; Q6IFD6; Q8NGE7	Expression and translocation of olfactory receptors		1	0								n/a	High	1	#VALUE!	#VALUE!
FALSE		High	High	Master Protein	Q13415	Origin recognition complex subunit 1 OS=Homo sapiens OX=9606 GN=ORC1 PE=1 SV=2	0.0005	0.00042	3.126	2	1	4	1	861	97.3	9.22	0.72	1	FALSE		nucleic acid binding activity;other molecular function	cytosol;nucleus;other cell component	cell cycle OR cell proliferation;DNA metabolism;other metabolic processes;signal transduction	Pf00004, Pf01426, Pf09079, Pf17872	4998	ENSG00000085840	ORC1	D3DQ34; hsa:4998; Q13415; Q13471; Q5T0F5	E2F-enabled inhibition of pre-replication complex formation; G1/S-Specific Transcription; Orc1 removal from chromatin; Activation of ATR in response to replication stress; Activation of the pre-replicative complex; Assembly of the ORC complex at the origin of replication; CDC6 association with the ORC:origin complex	Cell cycle; Retinoblastoma gene in cancer; G1 to S cell cycle control; DNA replication	12	0	0.788	0.86849	0	88.1	111.9			High	High	1	0.343732	0.061235
FALSE		High	High	Master Protein	Q9UBD5	Origin recognition complex subunit 3 OS=Homo sapiens OX=9606 GN=ORC3 PE=1 SV=1	0.00191	0.00159	2.57	2	1	7	1	711	82.2	7.61	1.42	1	FALSE		nucleic acid binding activity	nucleus;other cell component	cell cycle OR cell proliferation;DNA metabolism;other metabolic processes;developmental processes;other biological processes	Pf07034, Pf18137, Pf19675	23595	ENSG00000135336	ORC3	A2A2T5; B4E025; hsa:23595; Q13565; Q53GY6; Q5T159; Q6IUY7; Q86TN5; Q9UBD5; Q9UG44; Q9UNT6	Assembly of the ORC complex at the origin of replication; Orc1 removal from chromatin; Activation of ATR in response to replication stress; Activation of the pre-replicative complex; E2F-enabled inhibition of pre-replication complex formation; CDC6 association with the ORC:origin complex	Cell cycle; G1 to S cell cycle control; DNA replication	10	0								High	High	1	#VALUE!	#VALUE!
FALSE		High	High	Master Protein	Q53FV1	ORM1-like protein 2 OS=Homo sapiens OX=9606 GN=ORMDL2 PE=1 SV=2	0.00189	0.00157	2.471	7	1	2	1	153	17.4	9.64	0.71	1	FALSE			other membranes;ER/Golgi;other cell component	other metabolic processes;other biological processes	Pf04061	29095	ENSG00000123353	ORMDL2	B2RA58; hsa:29095; Q53FV1; Q7Z4E5; Q8NFX0; Q9P004	Sphingolipid de novo biosynthesis		1	0								High	n/a	1	#VALUE!	#VALUE!
FALSE		Low	Low	Master Protein	Q9BXB5	Oxysterol-binding protein-related protein 10 OS=Homo sapiens OX=9606 GN=OSBPL10 PE=1 SV=2	0.05644	0.05115	0.981	1	1	1	1	764	83.9	8.31	0.12	1	FALSE		transporter activity;other molecular function	other membranes;cytosol;cytoskeleton	other metabolic processes;transport	Pf01237, Pf15409	114884	ENSG00000144645	OSBPL10	B4E212; hsa:114884; Q9BTU5; Q9BXB5	Acyl chain remodelling of PS		1	0								n/a	High	1	#VALUE!	#VALUE!
FALSE		Medium	Medium	Master Protein	Q9H4L5	Oxysterol-binding protein-related protein 3 OS=Homo sapiens OX=9606 GN=OSBPL3 PE=1 SV=1	0.0264	0.02317	1.283	1	1	1	1	887	101.2	6.87	0.15	1	FALSE		other molecular function	plasma membrane;other membranes;cytosol;ER/Golgi;nucleus;other cell component	other metabolic processes;transport	Pf01237, Pf15409	26031	ENSG00000070882	OSBPL3	A4D167; A4D168; A4D169; A4D170; A4D171; A4D172; B8ZZ79; B8ZZP0; hsa:26031; O14591; O43357; O43358; Q8N702; Q8N703; Q8N704; Q8NFH0; Q8NFH1; Q8NI12; Q8NI13; Q9BZF4; Q9H4L5; Q9UED6	Synthesis of bile acids and bile salts	Orexin receptor pathway	2	0	0.406	0.512869	0	57.7	142.3			Peak Found	High	1	1.30045	0.289994
FALSE		High	High	Master Protein	Q9NPF4	tRNA N6-adenosine threonylcarbamoyltransferase OS=Homo sapiens OX=9606 GN=OSGEP PE=1 SV=1	0.00973	0.00804	1.805	3	1	3	1	335	36.4	6.35	0.58	1	FALSE		other molecular function	cytosol;nucleus;other cell component	RNA metabolism OR transcription;other metabolic processes	Pf00814	55644	ENSG00000092094; ENSG00000291794	OSGEP	hsa:55644; Q6IAC3; Q9NPF4	tRNA modification in the nucleus and cytosol		1	0								High	High	1	#VALUE!	#VALUE!
FALSE		Medium	High	Master Protein	Q01804	OTU domain-containing protein 4 OS=Homo sapiens OX=9606 GN=OTUD4 PE=1 SV=4	0.01131	0.00936	1.751	1	1	1	1	1114	124	6.71	0.08	1	FALSE		other molecular function	cytosol;nucleus;other cell component	protein metabolism;DNA metabolism;other metabolic processes;stress response;other biological processes	Pf02338	54726	ENSG00000164164	OTUD4	B4DYS4; hsa:54726; Q01804; Q147U2; Q1ZYK1; Q6PG39; Q96MQ5; Q9NT94; Q9UPV6			0	0								High	n/a	1	#VALUE!	#VALUE!
FALSE		Medium	Medium	Master Protein	Q96BN8	Ubiquitin thioesterase otulin OS=Homo sapiens OX=9606 GN=OTULIN PE=1 SV=3	0.01252	0.01036	1.726	3	1	1	1	352	40.2	5.47	0.23	1	FALSE		other molecular function	cytosol;other cell component	protein metabolism;other metabolic processes;stress response;developmental processes;signal transduction;other biological processes	Pf16218	90268	ENSG00000154124	OTULIN	D3DTD3; hsa:90268; Q8NAS0; Q96BN8; Q96IA3	Synthesis of active ubiquitin: roles of E1 and E2 enzymes; Regulation of TNFR1 signaling		2	0								n/a	High	1	#VALUE!	#VALUE!
FALSE		High	High	Master Protein	P13674	Prolyl 4-hydroxylase subunit alpha-1 OS=Homo sapiens OX=9606 GN=P4HA1 PE=1 SV=2	0.00236	0.00196	2.446	3	1	1	1	534	61	6.01	0.25	1	FALSE		other molecular function	mitochondrion;ER/Golgi;other cell component	cell organization and biogenesis	Pf08336, Pf13640	5033	ENSG00000122884	P4HA1	C9JL12; hsa:5033; P13674; Q15082; Q15083; Q5VSQ5	Collagen biosynthesis and modifying enzymes	Type I collagen synthesis in the context of osteogenesis imperfecta	2	0								n/a	High	1	#VALUE!	#VALUE!
FALSE		Medium	Medium	Master Protein	Q9UNF0	Protein kinase C and casein kinase substrate in neurons protein 2 OS=Homo sapiens OX=9606 GN=PACSIN2 PE=1 SV=2	0.04462	0.04013	1.058	2	1	1	1	486	55.7	5.2	0.1	1	FALSE		cytoskeletal activity;other molecular function	plasma membrane;other membranes;cytosol;cytoskeleton;nucleus;other cytoplasmic organelle;other cell component	cell organization and biogenesis;transport;other biological processes	Pf00611, Pf14604	11252	ENSG00000100266	PACSIN2	hsa:11252; O95921; Q96HV9; Q9H0D3; Q9NPN1; Q9UNF0; Q9Y4V2	Clathrin-mediated endocytosis		1	0								n/a	High	1	#VALUE!	#VALUE!
FALSE		High	High	Master Protein	Q15102	Platelet-activating factor acetylhydrolase IB subunit alpha1 OS=Homo sapiens OX=9606 GN=PAFAH1B3 PE=1 SV=1	0.00777	0.00642	1.924	4	1	6	1	231	25.7	6.84	2.16	1	FALSE		other molecular function	cytosol;other cell component	other metabolic processes;developmental processes;other biological processes	Pf13472	5050	ENSG00000079462	PAFAH1B3	hsa:5050; Q15102; Q53X88	COPI-independent Golgi-to-ER retrograde traffic	PAFAH1B1 copy number variation	2	0	1.51	0.880253	0	120.3	79.7			High	High	1	-0.594549	0.0553926
FALSE		High	High	Master Protein	Q9H074	Polyadenylate-binding protein-interacting protein 1 OS=Homo sapiens OX=9606 GN=PAIP1 PE=1 SV=1	0.00415	0.00344	2.274	2	1	3	1	479	53.5	4.81	0.85	1	FALSE		nucleic acid binding activity	cytosol;other cell component	protein metabolism;other metabolic processes;other biological processes	Pf02854, Pf07145	10605	ENSG00000172239	PAIP1	A6NKV8; hsa:10605; O60455; Q96B61; Q9BS63; Q9H074	Deadenylation of mRNA; M-decay: degradation of maternal mRNAs by maternally stored factors; Z-decay: degradation of maternal mRNAs by zygotically expressed factors	Translation factors	4	0								High	High	1	#VALUE!	#VALUE!
FALSE		Medium	Medium	Master Protein	Q9NZW5	Protein PALS2 OS=Homo sapiens OX=9606 GN=PALS2 PE=1 SV=2	0.03394	0.03098	1.179	3	1	3	1	540	61.1	6.18	0.37	1	FALSE			plasma membrane;other membranes;other cell component	cell organization and biogenesis	Pf00595, Pf00625, Pf02828, Pf07653	51678	ENSG00000105926	PALS2	A4D157; hsa:51678; Q9H0E1; Q9NZW5			0	0								High	High	1	#VALUE!	#VALUE!
FALSE		Medium	Medium	Master Protein	P51003	Poly(A) polymerase alpha OS=Homo sapiens OX=9606 GN=PAPOLA PE=1 SV=4	0.02306	0.02005	1.364	1	1	1	1	745	82.8	7.37	0.16	1	FALSE		nucleic acid binding activity;other molecular function	nucleus;other cell component	RNA metabolism OR transcription;other metabolic processes	Pf04926, Pf04928, Pf20750	10914	ENSG00000090060	PAPOLA	hsa:10914; P51003; Q86SX4; Q86TV0; Q8IYF5; Q9BVU2	mRNA 3'-end processing; RNA Polymerase II Transcription Termination; Processing of Intronless Pre-mRNAs	mRNA processing	5	0								High	n/a	1	#VALUE!	#VALUE!
FALSE		High	High	Master Protein	O95340	Bifunctional 3'-phosphoadenosine 5'-phosphosulfate synthase 2 OS=Homo sapiens OX=9606 GN=PAPSS2 PE=1 SV=2	0	0	9.13	3	1	4	1	614	69.5	8.03	1.73	1	FALSE		kinase activity;other molecular function	cytosol	other metabolic processes;stress response;developmental processes	Pf01583, Pf01747, Pf14306	9060	ENSG00000198682	PAPSS2	hsa:9060; O95340; Q9BZL2; Q9P0G6; Q9UHM1; Q9UKD3; Q9UP30	Transport and synthesis of PAPS; Metabolism of ingested H2SeO4 and H2SeO3 into H2Se; Defective PAPSS2 causes SEMD-PA	RANKL/RANK signaling; Proteoglycan biosynthesis; Sulfation biotransformation reaction	6	0								High	High	1	#VALUE!	#VALUE!
FALSE		Low	Medium	Master Protein	Q9H300	Presenilin-associated rhomboid-like protein, mitochondrial OS=Homo sapiens OX=9606 GN=PARL PE=1 SV=2	0.05295	0.04822	1.004	5	1	1	1	379	42.2	9.79	0.19	1	FALSE		other molecular function	other membranes;mitochondrion;nucleus	cell organization and biogenesis;protein metabolism;other metabolic processes;other biological processes	Pf01694	55486	ENSG00000175193	PARL	hsa:55486; Q96CQ4; Q9BTJ6; Q9H300; Q9P1E3	Processing of SMDT1	2q11.2 copy number variation syndrome	2	0								High	n/a	1	#VALUE!	#VALUE!
FALSE		High	High	Master Protein	Q7L3T8	Probable proline--tRNA ligase, mitochondrial OS=Homo sapiens OX=9606 GN=PARS2 PE=1 SV=1	0.00051	0.00042	3.244	2	1	4	1	475	53.2	8.1	1.73	1	FALSE		other molecular function	mitochondrion	protein metabolism;RNA metabolism OR transcription;other metabolic processes	Pf00587, Pf03129	25973	ENSG00000162396	PARS2	A8K0W4; hsa:25973; Q7L3T8; Q9H6S5; Q9UFT1	Mitochondrial tRNA aminoacylation		1	0	2.411	0.783762	0	141.4	58.6			High	High	1	-1.26963	0.105816
FALSE		Medium	Medium	Master Protein	Q86U86	Protein polybromo-1 OS=Homo sapiens OX=9606 GN=PBRM1 PE=1 SV=1	0.03532	0.03209	1.167	0	1	2	1	1689	192.8	6.89	0.65	1	FALSE		nucleic acid binding activity;other molecular function	nucleus;other cell component	cell cycle OR cell proliferation;cell organization and biogenesis;RNA metabolism OR transcription;other metabolic processes;other biological processes	Pf00439, Pf00505, Pf01426	55193	ENSG00000163939	PBRM1	A1L381; A1L382; A4FUJ7; hsa:55193; Q1RMD1; Q1RMD2; Q86U86; Q96MS2; Q9H2T3; Q9H2T4; Q9H2T5; Q9H301; Q9H314	RMTs methylate histone arginines; RUNX1 interacts with co-factors whose precise effect on RUNX1 targets is not known	Clear cell renal cell carcinoma pathways	3	0	0.812	0.874248	0	89.6	110.4			High	High	1	0.300448	0.0583655
FALSE		High	High	Master Protein	Q8WW12	PEST proteolytic signal-containing nuclear protein OS=Homo sapiens OX=9606 GN=PCNP PE=1 SV=2	0.00325	0.0027	2.333	8	1	1	1	178	18.9	7.49	0.14	1	FALSE			nucleus	protein metabolism;other metabolic processes	Pf15473	57092	ENSG00000081154	PCNP	B2RBE7; D3DN52; hsa:57092; Q53GF3; Q6AI44; Q8WW12; Q96CU3; Q9NS81			0	0								High	n/a	1	#VALUE!	#VALUE!
FALSE		High	High	Master Protein	Q13371	Phosducin-like protein OS=Homo sapiens OX=9606 GN=PDCL PE=1 SV=3	0.00371	0.00307	2.303	3	1	1	1	301	34.3	4.73	0.46	1	FALSE			cytosol;other cell component	cell organization and biogenesis;signal transduction;other biological processes	Pf02114	5082	ENSG00000136940	PDCL	hsa:5082; Q13371; Q4VXB6; Q96AF1; Q9UEW7; Q9UFL0; Q9UNX1; Q9UNX2	Cooperation of PDCL (PhLP1) and TRiC/CCT in G-protein beta folding		1	0								n/a	High	1	#VALUE!	#VALUE!
FALSE		Medium	Medium	Master Protein	Q9HBH1	Peptide deformylase, mitochondrial OS=Homo sapiens OX=9606 GN=PDF PE=1 SV=1	0.01324	0.01095	1.668	3	1	3	1	243	27	9.16	0.84	1	FALSE		other molecular function	mitochondrion	protein metabolism;other metabolic processes;other biological processes	Pf01327	64146	ENSG00000258429	PDF	hsa:64146; Q8WUN6; Q9HBH1			0	0								High	High	1	#VALUE!	#VALUE!
FALSE		Medium	Medium	Master Protein	O75381	Peroxisomal membrane protein PEX14 OS=Homo sapiens OX=9606 GN=PEX14 PE=1 SV=1	0.03859	0.03481	1.122	2	1	2	1	377	41.2	4.94	0.17	1	FALSE		signal transduction activity or receptor binding;transporter activity;cytoskeletal activity;other molecular function	other membranes;cytosol;nucleus;other cytoplasmic organelle;other cell component	cell organization and biogenesis;stress response;transport;other biological processes	Pf04695	5195	ENSG00000142655	PEX14	B2R7N1; B3KML6; B7Z1N2; hsa:5195; O75381; Q8WX51	E3 ubiquitin ligases ubiquitinate target proteins; Peroxisomal protein import; Class I peroxisomal membrane protein import		3	0	1.109	0.980822	0	105.2	94.8			Peak Found	High	1	-0.149259	0.00840977
FALSE		Medium	Medium	Master Protein	Q9Y5Y5	Peroxisomal membrane protein PEX16 OS=Homo sapiens OX=9606 GN=PEX16 PE=1 SV=2	0.0476	0.04378	1.032	3	1	1	1	336	38.6	9.85	0.16	1	FALSE			other membranes;cytosol;ER/Golgi;other cytoplasmic organelle	cell organization and biogenesis;transport;other biological processes	Pf08610	9409	ENSG00000121680	PEX16	hsa:9409; Q9BWB9; Q9Y5Y5	Class I peroxisomal membrane protein import	11p11.2 copy number variation syndrome	2	0								High	n/a	1	#VALUE!	#VALUE!
FALSE		High	High	Master Protein	P56589	Peroxisomal biogenesis factor 3 OS=Homo sapiens OX=9606 GN=PEX3 PE=1 SV=1	0.001	0.00084	3.085	3	1	4	1	373	42.1	8.15	1.01	1	FALSE		other molecular function	other membranes;ER/Golgi;nucleus;other cytoplasmic organelle;other cell component	cell organization and biogenesis;transport	Pf04882	8504	ENSG00000034693	PEX3	hsa:8504; P56589; Q6FGP5	Class I peroxisomal membrane protein import; ABC transporters in lipid homeostasis		2	0	1.483	0.870187	0	119.5	80.5			High	High	1	-0.568519	0.0603873
FALSE		Medium	High	Master Protein	O60925	Prefoldin subunit 1 OS=Homo sapiens OX=9606 GN=PFDN1 PE=1 SV=2	0.01172	0.00969	1.743	9	1	1	1	122	14.2	6.81	0.18	1	FALSE		other molecular function	other cell component	protein metabolism;other metabolic processes;other biological processes	Pf01920	5201	ENSG00000113068	PFDN1	B2RD02; hsa:5201; O60925; Q53F95; Q96EX6	Prefoldin mediated transfer of substrate to CCT/TriC	Cellular proteostasis	2	0								High	n/a	1	#VALUE!	#VALUE!
FALSE		High	High	Master Protein	Q99471	Prefoldin subunit 5 OS=Homo sapiens OX=9606 GN=PFDN5 PE=1 SV=2	0.00052	0.00043	3.43	10	1	1	1	154	17.3	6.33	0.12	1	FALSE		other molecular function	cytosol;cytoskeleton;nucleus;other cell component	cell organization and biogenesis;protein metabolism;other metabolic processes;developmental processes;other biological processes	Pf02996	5204	ENSG00000123349; ENSG00000291834	PFDN5	A8K9A8; hsa:5204; Q54AA8; Q99471; Q9C083; Q9C084	Prefoldin mediated transfer of substrate to CCT/TriC	Cellular proteostasis	2	0								n/a	High	1	#VALUE!	#VALUE!
FALSE		Medium	Medium	Master Protein	Q9BRR3	Post-GPI attachment to proteins factor 4 OS=Homo sapiens OX=9606 GN=PGAP4 PE=1 SV=1	0.03407	0.03108	1.19	2	1	2	1	403	46.6	7.59	0.45	1	FALSE		other molecular function	other membranes;ER/Golgi	protein metabolism;other metabolic processes		84302	ENSG00000165152	PGAP4	hsa:84302; Q49AQ4; Q9BRR3			0	0								High	High	1	#VALUE!	#VALUE!
FALSE		Medium	Medium	Master Protein	P15735	Phosphorylase b kinase gamma catalytic chain, liver/testis isoform OS=Homo sapiens OX=9606 GN=PHKG2 PE=1 SV=1	0.04183	0.03783	1.085	3	1	2	1	406	46.4	6.38	0.18	1	FALSE		kinase activity;other molecular function	cytosol;other cell component	protein metabolism;other metabolic processes;other biological processes	Pf00069	5261	ENSG00000156873	PHKG2	A8K0C7; B4DEB7; E9PEU3; hsa:5261; P11800; P15735	Glycogen breakdown (glycogenolysis)	Ferroptosis; Glycogen synthesis and degradation; 1p36 copy number variation syndrome	4	0								High	High	1	#VALUE!	#VALUE!
FALSE		High	High	Master Protein	Q8WV24	Pleckstrin homology-like domain family A member 1 OS=Homo sapiens OX=9606 GN=PHLDA1 PE=1 SV=4	0	0	10.277	2	1	7	1	401	45	9.89	2.89	1	FALSE		other molecular function	cytosol;nucleus;other cell component	protein metabolism;other metabolic processes;other biological processes		22822	ENSG00000139289	PHLDA1	A1A4G9; hsa:22822; Q15184; Q2TAN2; Q8WV24; Q9NZ17	MLL4 and MLL3 complexes regulate expression of PPARG target genes in adipogenesis and hepatic steatosis; Interaction between PHLDA1 and AURKA		2	0	1.573	0.738376	0	122.3	77.7			High	High	1	-0.653519	0.131722
FALSE		High	High	Master Protein	O75925	E3 SUMO-protein ligase PIAS1 OS=Homo sapiens OX=9606 GN=PIAS1 PE=1 SV=2	0	0	3.842	2	1	3	1	651	71.8	7.3	0.74	1	FALSE		nucleic acid binding activity;other molecular function	cytoskeleton;nucleus;other cell component	cell cycle OR cell proliferation;cell organization and biogenesis;protein metabolism;other metabolic processes;stress response;signal transduction;other biological processes	Pf02891, Pf14324	8554	ENSG00000033800	PIAS1	B2RB67; B3KSY9; C5J4B4; hsa:8554; O75925; Q147X4; Q99751; Q9UN02	SUMOylation of DNA damage response and repair proteins; SUMOylation of ubiquitinylation proteins; SUMOylation of chromatin organization proteins; SUMOylation of transcription cofactors; SUMOylation of intracellular receptors; Regulation of IFNG signaling; SUMOylation of transcription factors; Formation of Incision Complex in GG-NER	Androgen receptor signaling; IL11 signaling; Mesodermal commitment pathway; TGF-beta signaling pathway; Immune response to tuberculosis; Interferon type I signaling	14	0								High	High	1	#VALUE!	#VALUE!
FALSE		High	High	Master Protein	Q13492	Phosphatidylinositol-binding clathrin assembly protein OS=Homo sapiens OX=9606 GN=PICALM PE=1 SV=2	0.00189	0.00157	2.483	3	1	3	1	652	70.7	7.9	0.39	1	FALSE		signal transduction activity or receptor binding;cytoskeletal activity;other molecular function	plasma membrane;other membranes;cytosol;ER/Golgi;nucleus;other cytoplasmic organelle;other cell component	cell organization and biogenesis;transport;developmental processes;other biological processes	Pf07651	8301	ENSG00000073921	PICALM	B4DTM3; E9PN05; F8VPG7; hsa:8301; O60700; Q13492; Q4LE54; Q6GMQ6; Q86XZ9	Golgi Associated Vesicle Biogenesis; Cargo recognition for clathrin-mediated endocytosis; RND3 GTPase cycle	miR-targeted genes in adipocytes; miR-targeted genes in lymphocytes; miR-targeted genes in muscle cell; miR-targeted genes in squamous cell	8	0								n/a	High	1	#VALUE!	#VALUE!
FALSE		Medium	Medium	Master Protein	Q92643	GPI-anchor transamidase OS=Homo sapiens OX=9606 GN=PIGK PE=1 SV=2	0.01747	0.01476	1.538	3	1	4	1	395	45.2	6.16	1.03	1	FALSE		other molecular function	other membranes;ER/Golgi	protein metabolism;other metabolic processes	Pf01650	10026	ENSG00000142892	PIGK	B2R7K3; B4E2M3; hsa:10026; O14822; Q5TG77; Q92643	Attachment of GPI anchor to uPAR		1	0								High	High	1	#VALUE!	#VALUE!
FALSE		Medium	Medium	Master Protein	O00443	Phosphatidylinositol 4-phosphate 3-kinase C2 domain-containing subunit alpha OS=Homo sapiens OX=9606 GN=PIK3C2A PE=1 SV=2	0.01439	0.01187	1.628	1	1	1	1	1686	190.6	8.02	0.2	1	FALSE		kinase activity;other molecular function	plasma membrane;other membranes;cytosol;ER/Golgi;nucleus;other cell component	cell organization and biogenesis;other metabolic processes;transport;signal transduction;other biological processes	Pf00168, Pf00454, Pf00613, Pf00787, Pf00792, Pf00794	5286	ENSG00000011405	PIK3C2A	B0LPH2; B4E2G4; hsa:5286; O00443; Q14CQ9	Golgi Associated Vesicle Biogenesis; Clathrin-mediated endocytosis; Synthesis of PIPs at the plasma membrane; Synthesis of PIPs at the Golgi membrane; Synthesis of PIPs at the early endosome membrane; Synthesis of PIPs at the late endosome membrane	Glioblastoma signaling; Angiopoietin-like protein 8 regulatory pathway; Focal adhesion: PI3K-Akt-mTOR-signaling; Microglia pathogen phagocytosis pathway; Osteoblast differentiation and related diseases; Insulin signaling; Regulation of actin cytoskeleton; Effect of omega-3 PUFA on Huntington's disease pathways; DNA damage response (only ATM dependent)	15	0								High	n/a	1	#VALUE!	#VALUE!
FALSE		High	High	Master Protein	P27986	Phosphatidylinositol 3-kinase regulatory subunit alpha OS=Homo sapiens OX=9606 GN=PIK3R1 PE=1 SV=2	0.0045	0.00373	2.16	2	1	1	1	724	83.5	6.16	0.24	1	FALSE		signal transduction activity or receptor binding;enzyme regulator activity;kinase activity;other molecular function	plasma membrane;other membranes;cytosol;ER/Golgi;nucleus;other cell component	cell adhesion;RNA metabolism OR transcription;other metabolic processes;stress response;transport;signal transduction;other biological processes	Pf00017, Pf00620, Pf16454	5295	ENSG00000145675	PIK3R1	B3KT19; D3DWA0; E7EX19; hsa:5295; P27986; Q15747; Q4VBZ7; Q53EM6; Q8IXA2; Q8N1C5	RHOC GTPase cycle; RHOA GTPase cycle; CDC42 GTPase cycle; RHOB GTPase cycle; RHOJ GTPase cycle; RAC2 GTPase cycle; PIP3 activates AKT signaling; Constitutive Signaling by Aberrant PI3K in Cancer; PI5P, PP2A and IER3 Regulate PI3K/AKT Signaling; GPVI-mediated activation cascade; RAF/MAP kinase cascade; PI3K Cascade; PI-3K cascade:FGFR4; Signaling by FGFR4 in disease; Role of phospholipids in phagocytosis; Role of LAT2/NTAL/LAB on calcium mobilization; Antigen activates B Cell Receptor (BCR) leading to generation of second messengers; Downstream TCR signaling; RND2 GTPase cycle; RAC1 GTPase cycle; RHOG GTPase cycle; G alpha (q) signalling events; RAC3 GTPase cycle; RHOD GTPase cycle; RHOF GTPase cycle; Extra-nuclear estrogen signaling; RHOV GTPase cycle; Signaling by ALK fusions and activated point mutants; RHOU GTPase cycle; Synthesis of PIPs at the plasma membrane; RET signaling; Erythropoietin activates Phosphoinositide-3-kinase (PI3K); Interleukin receptor SHC signaling; Regulation of signaling by CBL; Signaling by CSF1 (M-CSF) in myeloid cells; Nephrin family interactions; Interleukin-7 signaling; Signaling by SCF-KIT; Downstream signal transduction; PI3K/AKT activation; Signaling by ALK; Tie2 Signaling; DAP12 signaling; Costimulation by the CD28 family; CD28 dependent PI3K/Akt signaling; VEGFA-VEGFR2 Pathway; Signaling by phosphorylated juxtamembrane, extracellular and kinase domain KIT mutants; Signaling by PDGFRA transmembrane, juxtamembrane and kinase domain mutants; Signaling by PDGFRA extracellular domain mutants; RND3 GTPase cycle; RND1 GTPase cycle; Signaling by LTK in cancer; Signaling by LTK; Interleukin-4 and Interleukin-13 signaling; PI3K events in ERBB4 signaling; PI3K events in ERBB2 signaling; Signaling by ERBB2 KD Mutants; GAB1 signalosome; Signaling by cytosolic FGFR1 fusion mutants; Signaling by FGFR1 in disease; PI-3K cascade:FGFR1; PI-3K cascade:FGFR2; Signaling by FGFR2 in disease; PI-3K cascade:FGFR3; Signaling by FGFR3 in disease; Constitutive Signaling by Ligand-Responsive EGFR Cancer Variants; Constitutive Signaling by EGFRvIII; Signaling by ERBB2 ECD mutants; Signaling by FLT3 fusion proteins; Signaling by FLT3 ITD and TKD mutants; GP1b-IX-V activation signalling; MET activates PI3K/AKT signaling; Activated NTRK3 signals through PI3K; Activated NTRK2 signals through PI3K	IL5 signaling; Androgen receptor signaling; AMP-activated protein kinase signaling; MicroRNAs in cardiomyocyte hypertrophy; IL1 signaling; RANKL/RANK signaling; Thyroid stimulating hormone (TSH) signaling; Leptin signaling; Prolactin signaling; IL7 signaling; Alzheimer's disease and miRNA effects; IL9 signaling; Glioblastoma signaling; B cell receptor signaling; IL11 signaling; Oncostatin M signaling; Brain-derived neurotrophic factor (BDNF) signaling; Alpha 6 beta 4 signaling; Apoptosis; Bladder cancer; IL3 signaling; Kit receptor signaling; Focal adhesion; RAC1/PAK1/p38/MMP2 pathway; IL6 signaling; TGF-beta signaling pathway; PI3K-AKT-mTOR signaling and therapeutic opportunities in prostate cancer; VEGFA-VEGFR2 signaling; Angiopoietin-like protein 8 regulatory pathway; Chemokine signaling; Focal adhesion: PI3K-Akt-mTOR-signaling; Microglia pathogen phagocytosis pathway; IL4 signaling; PDGFR-beta pathway; Endometrial cancer; PI3K-Akt signaling; MET in type 1 papillary renal cell carcinoma; Ebola virus infection in host; Ras signaling; Epithelial to mesenchymal transition in colorectal cancer; Non-small cell lung cancer; Breast cancer pathway; Pancreatic adenocarcinoma pathway; Acute viral myocarditis; EGF/EGFR signaling; Nonalcoholic fatty liver disease; Synaptic signaling associated with autism spectrum disorder; Interferon-mediated signaling; Translation inhibitors in chronically activated PDGFRA cells; Cancer immunotherapy by CTLA4 blockade; Measles virus infection; Small cell lung cancer; Gastrin signaling; Hepatitis B infection; Head and neck squamous cell carcinoma; Melanoma; IL18 signaling; Osteoblast differentiation and related diseases; EGFR tyrosine kinase inhibitor resistance; Insulin signaling; mBDNF and proBDNF regulation of GABA neurotransmission; IL2 signaling; Modulators of TCR signaling and T cell activation; Orexin receptor pathway; CCL18 signaling; Regulation of actin cytoskeleton; Alzheimer's disease; GDNF signaling; Acute myeloid leukemia; TROP2 regulatory signaling; Macrophage-stimulating protein (MSP) signaling; 4p16.3 copy number variation; 5q35 copy number variation; Effect of omega-3 PUFA on Huntington's disease pathways; Interferon type I signaling; Notch signaling; ErbB signaling; T-cell receptor signaling; DNA damage response (only ATM dependent)	156	0								High	n/a	1	#VALUE!	#VALUE!
FALSE		High	High	Master Protein	Q13526	Peptidyl-prolyl cis-trans isomerase NIMA-interacting 1 OS=Homo sapiens OX=9606 GN=PIN1 PE=1 SV=1	0	0	4.864	9	1	3	1	163	18.2	8.82	0.82	1	FALSE		enzyme regulator activity;cytoskeletal activity;other molecular function	cytosol;cytoskeleton;nucleus;other cell component	cell organization and biogenesis;protein metabolism;other metabolic processes;stress response;developmental processes;other biological processes	Pf00397, Pf00639	5300	ENSG00000127445	PIN1	A8K4V9; hsa:5300; Q13526; Q53X75	Regulation of TP53 Activity through Phosphorylation; ISG15 antiviral mechanism; Negative regulators of DDX58/IFIH1 signaling; PI5P Regulates TP53 Acetylation; RHO GTPases Activate NADPH Oxidases	Novel intracellular components of RIG-I-like receptor pathway	6	0	1.483	0.887748	0	119.5	80.5			High	High	1	-0.568519	0.0517105
FALSE		High	High	Master Protein	P48739	Phosphatidylinositol transfer protein beta isoform OS=Homo sapiens OX=9606 GN=PITPNB PE=1 SV=2	0.00371	0.00308	2.304	8	1	4	1	271	31.5	6.87	0.67	1	FALSE		transporter activity;other molecular function	other membranes;ER/Golgi;other cell component	cell organization and biogenesis;other metabolic processes;transport	Pf02121	23760	ENSG00000180957	PITPNB	B3KYB8; B7Z7Q0; hsa:23760; P48739; Q8N5W1	PI and PC transport between ER and Golgi membranes		1	0	0.704	0.838198	0	82.6	117.4			High	High	1	0.506353	0.0766536
FALSE		High	High	Master Protein	Q5JRX3	Presequence protease, mitochondrial OS=Homo sapiens OX=9606 GN=PITRM1 PE=1 SV=3	0.00932	0.00771	1.813	1	1	1	1	1037	117.3	6.92	0.19	1	FALSE		enzyme regulator activity;other molecular function	mitochondrion	protein metabolism;other metabolic processes;other biological processes	Pf00675, Pf05193, Pf08367, Pf22516	10531	ENSG00000107959	PITRM1	B3KMJ6; B4E0J8; C9JSL2; E7ES23; hsa:10531; O95204; Q2M2G6; Q4VBR1; Q5JRW7; Q5JRX3; Q7L5Z7; Q9BSI6; Q9BVJ5; Q9UPP8	Mitochondrial protein import	Network map of SARS-CoV-2 signaling	2	0								High	n/a	1	#VALUE!	#VALUE!
FALSE		Medium	Medium	Master Protein	Q16512	Serine/threonine-protein kinase N1 OS=Homo sapiens OX=9606 GN=PKN1 PE=1 SV=2	0.01475	0.01218	1.609	1	1	4	1	942	103.9	6.37	0.89	1	FALSE		kinase activity;other molecular function	plasma membrane;other membranes;cytosol;nucleus;other cytoplasmic organelle;other cell component	cell organization and biogenesis;protein metabolism;other metabolic processes;stress response;developmental processes;signal transduction;other biological processes	Pf00069, Pf00433, Pf02185	5585	ENSG00000123143	PKN1	A8K7W5; B2R9R4; B3KVN3; hsa:5585; Q15143; Q16512; Q504U4; Q8IUV5; Q9UD44	RHOA GTPase cycle; RAC1 GTPase cycle; RHOB GTPase cycle; Activated PKN1 stimulates transcription of AR (androgen receptor) regulated genes KLK2 and KLK3; RHOC GTPase cycle	Apoptosis-related network due to altered Notch3 in ovarian cancer; PI3K-Akt signaling; IL18 signaling; G13 signaling	10	0	100	2.80247e-16		100				High	High	1	-6.64386	15.5525
FALSE		High	High	Master Protein	Q13835	Plakophilin-1 OS=Homo sapiens OX=9606 GN=PKP1 PE=1 SV=2	0.00816	0.00674	1.908	2	1	1	1	747	82.8	9.13	0.05	1	FALSE		bone, tooth or skin structural activity;nucleic acid binding activity;other molecular function	plasma membrane;other membranes;cytoskeleton;nucleus;other cell component	cell adhesion;cell organization and biogenesis;signal transduction;other biological processes	Pf00514	5317	ENSG00000081277	PKP1	hsa:5317; O00645; Q13835; Q14CA0; Q15152	Neutrophil degranulation; Formation of the cornified envelope; Apoptotic cleavage of cell adhesion proteins	Epithelial to mesenchymal transition in colorectal cancer	5	0								High	n/a	1	#VALUE!	#VALUE!
FALSE		Medium	Medium	Master Protein	Q99569	Plakophilin-4 OS=Homo sapiens OX=9606 GN=PKP4 PE=1 SV=2	0.03373	0.0308	1.193	1	1	2	1	1192	131.8	8.94	0.16	1	FALSE		other molecular function	plasma membrane;other membranes;cytoskeleton;nucleus;other cell component	cell adhesion;cell-cell signaling;cell organization and biogenesis;other biological processes	Pf00514	8502	ENSG00000144283	PKP4	hsa:8502; Q86W91; Q99569	Formation of the cornified envelope; RND2 GTPase cycle; RND3 GTPase cycle; RND1 GTPase cycle		5	0								High	High	1	#VALUE!	#VALUE!
FALSE		Medium	Medium	Master Protein	Q9Y263	Phospholipase A-2-activating protein OS=Homo sapiens OX=9606 GN=PLAA PE=1 SV=2	0.04275	0.03858	1.078	1	1	1	1	795	87.1	6.37	0.25	1	FALSE		enzyme regulator activity;other molecular function	non-structural extracellular;nucleus;other cell component	protein metabolism;other metabolic processes;stress response;developmental processes;signal transduction;other biological processes	Pf00400, Pf08324, Pf09070	9373	ENSG00000137055	PLAA	hsa:9373; Q53EU5; Q5VY33; Q9NUL8; Q9NVE9; Q9UF53; Q9Y263; Q9Y5L1			0	0								n/a	High	1	#VALUE!	#VALUE!
FALSE		Medium	Medium	Master Protein	Q03405	Urokinase plasminogen activator surface receptor OS=Homo sapiens OX=9606 GN=PLAUR PE=1 SV=1	0.04465	0.04016	1.06	4	1	1	1	335	37	6.65	0.17	1	FALSE		signal transduction activity or receptor binding;other molecular function	non-structural extracellular;plasma membrane;other membranes;ER/Golgi;other cell component	stress response;signal transduction;other biological processes	Pf00021	5329	ENSG00000011422	PLAUR	A8K409; hsa:5329; Q03405; Q12876; Q15845; Q16887; Q6IB52; Q9BWT0; Q9NYC8; Q9UD69; Q9UEA6; Q9UM92; Q9UMV0	Neutrophil degranulation; Attachment of GPI anchor to uPAR; Dissolution of Fibrin Clot	Primary focal segmental glomerulosclerosis (FSGS); Complement system; VEGFA-VEGFR2 signaling; Dengue-2 interactions with complement and coagulation cascades; Complement and coagulation cascades	8	0								n/a	High	1	#VALUE!	#VALUE!
FALSE		Medium	Medium	Master Protein	Q01970	1-phosphatidylinositol 4,5-bisphosphate phosphodiesterase beta-3 OS=Homo sapiens OX=9606 GN=PLCB3 PE=1 SV=2	0.02617	0.02298	1.301	1	1	2	1	1234	138.7	5.9	0.1	1	FALSE		other molecular function	other membranes;cytosol;nucleus;other cell component	other metabolic processes;transport;signal transduction;other biological processes	Pf00168, Pf00387, Pf00388, Pf08703, Pf17787, Pf22631	5331	ENSG00000149782	PLCB3	A5PKZ6; G5E960; hsa:5331; Q01970; Q8N1A4	G alpha (q) signalling events; Ca2+ pathway; G beta:gamma signalling through PLC beta; Presynaptic function of Kainate receptors; Fatty Acids bound to GPR40 (FFAR1) regulate insulin secretion; Synthesis of IP3 and IP4 in the cytosol; PLC beta mediated events; Acetylcholine regulates insulin secretion	Alzheimer's disease and miRNA effects; S1P receptor signal transduction; Myometrial relaxation and contraction pathways; G protein signaling; VEGFA-VEGFR2 signaling; Chemokine signaling; GPR40 pathway; MAPK cascade; Wnt signaling; Non-genomic actions of 1,25-dihydroxyvitamin D3; Resistin as a regulator of inflammation; Hippo signaling regulation; PKC-gamma calcium signaling in ataxia; Kisspeptin/kisspeptin receptor system in the ovary; GPR143 in melanocytes and retinal pigment epithelium cells; Neuroinflammation and glutamatergic signaling; Alzheimer's disease; Calcium regulation in cardiac cells	26	0								High	High	1	#VALUE!	#VALUE!
FALSE		Medium	Medium	Master Protein	Q9HB21	Pleckstrin homology domain-containing family A member 1 OS=Homo sapiens OX=9606 GN=PLEKHA1 PE=1 SV=2	0.03303	0.03023	1.202	3	1	1	1	404	45.5	8.56	0.18	1	FALSE		other molecular function	plasma membrane;other membranes;cytosol;nucleus;other cell component	cell organization and biogenesis;other metabolic processes;stress response;developmental processes;signal transduction;other biological processes	Pf00169	59338	ENSG00000107679	PLEKHA1	B3KQ55; D3DRE2; hsa:59338; Q9BVK0; Q9HB21	Synthesis of PIPs at the plasma membrane		1	0								High	n/a	1	#VALUE!	#VALUE!
FALSE		Medium	Medium	Master Protein	Q9ULL1	Pleckstrin homology domain-containing family G member 1 OS=Homo sapiens OX=9606 GN=PLEKHG1 PE=1 SV=2	0.02638	0.02316	1.281	1	1	1	1	1385	155.3	6.24	0.24	1	FALSE		enzyme regulator activity;other molecular function	cytosol;nucleus	other biological processes	Pf00621, Pf22697	57480	ENSG00000120278	PLEKHG1	hsa:57480; Q5T1F2; Q9ULL1	CDC42 GTPase cycle; RAC1 GTPase cycle	Opioid receptor pathways	3	0								High	n/a	1	#VALUE!	#VALUE!
FALSE		High	High	Master Protein	P00747	Plasminogen OS=Homo sapiens OX=9606 GN=PLG PE=1 SV=2	0.00235	0.00195	2.418	1	1	10	1	810	90.5	7.24	2.55	1	FALSE		signal transduction activity or receptor binding;other molecular function	non-structural extracellular;plasma membrane;other membranes;other cell component	cell-cell signaling;cell organization and biogenesis;protein metabolism;stress response;developmental processes;other biological processes	Pf00024, Pf00051, Pf00089	5340	ENSG00000122194	PLG	hsa:5340; P00747; Q15146; Q5TEH4; Q6PA00	Regulation of Insulin-like Growth Factor (IGF) transport and uptake by Insulin-like Growth Factor Binding Proteins (IGFBPs); Signaling by PDGF; Platelet degranulation ; Activation of Matrix Metalloproteinases; Dissolution of Fibrin Clot	Selenium micronutrient network; Vitamin B12 metabolism; Folate metabolism; Blood clotting cascade; Complement system; Dengue-2 interactions with complement and coagulation cascades; Fibrin complement receptor 3 signaling; Complement and coagulation cascades	14	0								High	High	1	#VALUE!	#VALUE!
FALSE		Medium	Medium	Master Protein	O60240	Perilipin-1 OS=Homo sapiens OX=9606 GN=PLIN1 PE=1 SV=2	0.0133	0.011	1.69	3	1	1	1	522	56	6.42	0.03	1	FALSE		other molecular function	cytosol;ER/Golgi;other cell component	other metabolic processes;stress response	Pf03036	5346	ENSG00000166819	PLIN1	hsa:5346; O60240; Q8N5Y6	Transcriptional regulation of white adipocyte differentiation; Triglyceride catabolism; MLL4 and MLL3 complexes regulate expression of PPARG target genes in adipogenesis and hepatic steatosis; NR1H2 & NR1H3 regulate gene expression linked to triglyceride lipolysis in adipose	Adipogenesis; PPAR signaling; Lipid metabolism pathway; Thermogenesis; Thyroid hormones production and peripheral downstream signaling effects; Familial partial lipodystrophy	10	0								High	n/a	1	#VALUE!	#VALUE!
FALSE		Medium	Medium	Master Protein	O43660	Pleiotropic regulator 1 OS=Homo sapiens OX=9606 GN=PLRG1 PE=1 SV=1	0.02033	0.0178	1.438	3	1	1	1	514	57.2	9.17	0.15	1	FALSE			other membranes;nucleus;other cell component	RNA metabolism OR transcription;other metabolic processes;other biological processes	Pf00400	5356	ENSG00000171566	PLRG1	B3KMK4; hsa:5356; O43660; Q3KQY5; Q8WUD8	mRNA Splicing - Major Pathway		1	0								High	n/a	1	#VALUE!	#VALUE!
FALSE		High	High	Master Protein	Q14651	Plastin-1 OS=Homo sapiens OX=9606 GN=PLS1 PE=1 SV=2	0	0	8.337	6	3	12	1	629	70.2	5.41	2.19	3	FALSE		cytoskeletal activity;other molecular function	plasma membrane;other membranes;cytosol;cytoskeleton;other cell component	cell organization and biogenesis;developmental processes;other biological processes	Pf00036, Pf00307, Pf13405	5357	ENSG00000120756	PLS1	A8K2Q1; D3DNG3; hsa:5357; Q14651; Q8NEG6	Sensory processing of sound by inner hair cells of the cochlea; Sensory processing of sound by outer hair cells of the cochlea		2	0								High	High	1	#VALUE!	#VALUE!
FALSE		Medium	Medium	Master Protein	Q6P1K2	Polyamine-modulated factor 1 OS=Homo sapiens OX=9606 GN=PMF1 PE=1 SV=2	0.02249	0.01958	1.394	4	1	1	1	205	23.3	5.49	0.39	1	FALSE		other molecular function	cytosol;cytoskeleton;ER/Golgi;nucleus;other cell component	cell cycle OR cell proliferation;RNA metabolism OR transcription;other metabolic processes;other biological processes	Pf03980	100527963; 11243	ENSG00000160783	PMF1	A8K0C5; hsa:100527963; hsa:11243; Q5TCJ8; Q5TCJ9; Q5TCK0; Q5TCK1; Q5TCK3; Q69YZ9; Q6P1K2; Q6PHR4; Q6ZVE6; Q86VJ6; Q8N4T6; Q9UBQ3	Separation of Sister Chromatids; Resolution of Sister Chromatid Cohesion; RHO GTPases Activate Formins; EML4 and NUDC in mitotic spindle formation; Amplification of signal from unattached kinetochores via a MAD2 inhibitory signal		6	0								High	n/a	1	#VALUE!	#VALUE!
FALSE		Medium	Medium	Master Protein	P54278	Mismatch repair endonuclease PMS2 OS=Homo sapiens OX=9606 GN=PMS2 PE=1 SV=2	0.03908	0.03523	1.1	2	1	1	1	862	95.7	6.86	0.06	1	FALSE		nucleic acid binding activity;other molecular function	cytosol;nucleus	DNA metabolism;other metabolic processes;stress response;developmental processes;other biological processes	Pf01119, Pf08676, Pf13589	5395	ENSG00000122512	PMS2	B2R610; hsa:5395; P54278; Q52LH6; Q5FBW9; Q5FBX1; Q5FBX2; Q75MR2	TP53 Regulates Transcription of DNA Repair Genes; Mismatch repair (MMR) directed by MSH2:MSH6 (MutSalpha); Mismatch repair (MMR) directed by MSH2:MSH3 (MutSbeta); Defective Mismatch Repair Associated With MLH1; Defective Mismatch Repair Associated With PMS2	Male infertility; DNA repair pathways, full network; DNA mismatch repair	8	0								n/a	High	1	#VALUE!	#VALUE!
FALSE		Medium	Medium	Master Protein	Q9H307	Pinin OS=Homo sapiens OX=9606 GN=PNN PE=1 SV=5	0.02342	0.02068	1.362	2	1	3	1	717	81.6	7.14	0.71	1	FALSE		nucleic acid binding activity;other molecular function	plasma membrane;other membranes;cytoskeleton;nucleus;other cell component	cell adhesion;RNA metabolism OR transcription;other metabolic processes	Pf04696, Pf04697	5411	ENSG00000100941	PNN	B4DZX8; hsa:5411; O60899; Q53EM7; Q6P5X4; Q7KYL1; Q99738; Q9H307; Q9UHZ9; Q9UQR9	mRNA Splicing - Major Pathway		1	0								High	n/a	1	#VALUE!	#VALUE!
