## Supplemental Table 2 for "CDK1-dependent N-terminal NuMA phosphorylation promotes dynein-dynactin-NuMA assembly for accurate chromosome segregation" (part 1 of 2)

### Sheet: CHIMERYS (LFQ)
Checked	Tags	Protein Group FDR Confidence: Combined	Protein FDR Confidence: Combined	Master	Accession	Description	Exp. Protein Group q-value: Combined	Exp. Protein q-value: Combined	Sum PEP Score	Coverage [%]	# Peptides	# PSMs	# Unique Peptides	# AAs	MW [kDa]	calc. pI	Score CHIMERY: CHIMERYS	# Peptides (by Search Engine): CHIMERYS	Contaminant	Marked as	Molecular Function	Cellular Component	Biological Process	Pfam IDs	Entrez Gene ID	Ensembl Gene ID	Gene Symbol	Gene ID	Reactome Pathways	WikiPathways	# Protein Pathway Groups	# Razor Peptides	Abundance Ratio: (F1, Control) / (F2, Sample)	Abundance Ratio Adj. P-Value: (F1, Control) / (F2, Sample)	Abundance Ratio Variability [%]: (F1, Control) / (F2, Sample)	Abundances (Grouped): F1, Control	Abundances (Grouped): F2, Sample	Abundances (Grouped) CV [%]: F1, Control	Abundances (Grouped) CV [%]: F2, Sample	Found in Sample: F1: Control	Found in Sample: F2: Sample	# Protein Groups	2Log(AR)	-10Log(Adj p)
FALSE		High	High	Master Protein	Q14980	Nuclear mitotic apparatus protein 1 OS=Homo sapiens OX=9606 GN=NUMA1 PE=1 SV=2	0	0	2440.37	75	237	1812	237	2115	238.1	5.78	545.35	237	FALSE		cytoskeletal activity;other molecular function	plasma membrane;other membranes;cytosol;cytoskeleton;nucleus;other cell component	cell cycle OR cell proliferation;cell organization and biogenesis;other biological processes	Pf21670	4926	ENSG00000137497	NUMA1	H0YH75; hsa:4926; Q14980; Q14981; Q9BTE9	Recruitment of NuMA to mitotic centrosomes; Mitotic Prophase	Ectoderm differentiation; Ectoderm differentiation; 8p23.1 copy number variation syndrome	5	0	1.73	0.992504	32.19	125.9	74.1			High	High	1	-0.790772	0.00326765
FALSE		High	High	Master Protein	Q13085	Acetyl-CoA carboxylase 1 OS=Homo sapiens OX=9606 GN=ACACA PE=1 SV=2	0	0	1601.63	57	162	1176	144	2346	265.4	6.37	462	162	FALSE		other molecular function	cytosol;cytoskeleton;mitochondrion;nucleus	cell organization and biogenesis;protein metabolism;other metabolic processes;other biological processes	Pf00289, Pf00364, Pf01039, Pf02785, Pf02786, Pf08326, Pf21385	31	ENSG00000275176; ENSG00000278540	ACACA	B2RP68; B2ZZ90; hsa:31; Q13085; Q6KEV6; Q6XDA8; Q7Z2G8; Q7Z561; Q7Z563; Q7Z564; Q86WB2; Q86WB3	ChREBP activates metabolic gene expression; Biotin transport and metabolism; Carnitine shuttle; Activation of gene expression by SREBF (SREBP); Fatty acyl-CoA biosynthesis; Defective HLCS causes multiple carboxylase deficiency	AMP-activated protein kinase signaling; Sterol regulatory element-binding proteins (SREBP) signaling; Leptin signaling; Corticotropin-releasing hormone signaling; Mesodermal commitment pathway; Fatty acid biosynthesis; VEGFA-VEGFR2 signaling; Focal adhesion: PI3K-Akt-mTOR-signaling; Leptin and adiponectin; Lipid metabolism pathway; Clear cell renal cell carcinoma pathways; Hereditary leiomyomatosis and renal cell carcinoma pathway; Mitochondrial fatty acid synthesis pathway; Neurodegeneration with brain iron accumulation (NBIA) subtypes pathway; 7q11.23 copy number variation syndrome; 17q12 copy number variation syndrome; Macrophage-stimulating protein (MSP) signaling; ADHD and autism (ASD) pathways	24	17	0.95	0.746801	22.94	95.6	104.4			High	High	1	0.0740006	0.126795
FALSE		High	High	Master Protein	Q09666	Neuroblast differentiation-associated protein AHNAK OS=Homo sapiens OX=9606 GN=AHNAK PE=1 SV=2	0	0	589.989	47	139	344	139	5890	628.7	6.15	95.2	139	FALSE		other molecular function	non-structural extracellular;plasma membrane;other membranes;cytosol;cytoskeleton;nucleus;other cell component	other biological processes		79026	ENSG00000124942	AHNAK	A1A586; hsa:79026; Q09666			0	0	0.132	6.77722e-06	40.42	18.7	181.3			High	High	1	2.92139	5.16895
FALSE		High	High	Master Protein	Q6P2Q9	Pre-mRNA-processing-splicing factor 8 OS=Homo sapiens OX=9606 GN=PRPF8 PE=1 SV=2	0	0	476.308	43	104	429	104	2335	273.4	8.84	133.62	104	FALSE		nucleic acid binding activity;other molecular function	nucleus	cell organization and biogenesis;RNA metabolism OR transcription;other metabolic processes;other biological processes	Pf01398, Pf08082, Pf08083, Pf08084, Pf10596, Pf10597, Pf10598, Pf12134	10594	ENSG00000174231; ENSG00000274442	PRPF8	hsa:10594; O14547; O75965; Q6P2Q9	mRNA Splicing - Major Pathway; mRNA Splicing - Minor Pathway	mRNA processing	3	0	1.966	0.971023	27.24	133.4	66.6			High	High	1	-0.975263	0.0127706
FALSE		High	High	Master Protein	P11498	Pyruvate carboxylase, mitochondrial OS=Homo sapiens OX=9606 GN=PC PE=1 SV=2	0	0	1203	65	94	826	94	1178	129.6	6.84	337.88	94	FALSE		other molecular function	cytosol;mitochondrion;other cell component	other metabolic processes;other biological processes	Pf00289, Pf00364, Pf00682, Pf02436, Pf02785, Pf02786	5091	ENSG00000173599	PC	B4DN00; hsa:5091; P11498; Q16705	Gluconeogenesis; Biotin transport and metabolism; Pyruvate metabolism; Defective HLCS causes multiple carboxylase deficiency	Alanine and aspartate metabolism; TCA cycle and deficiency of pyruvate dehydrogenase complex (PDHc); Fatty acid biosynthesis; Amino acid metabolism; Glycolysis and gluconeogenesis; Metabolic epileptic disorders	10	0	1.116	0.86021	29.03	100	100			High	High	1	-0.158337	0.0653957
FALSE		High	High	Master Protein	Q9NRZ9	Lymphoid-specific helicase OS=Homo sapiens OX=9606 GN=HELLS PE=1 SV=1	0	0	713.026	57	84	548	84	838	97	7.93	197	84	FALSE		other molecular function	nucleus;other cell component	cell cycle OR cell proliferation;cell organization and biogenesis;developmental processes;other biological processes	Pf00176, Pf00271	3070	ENSG00000119969	HELLS	B2RB41; hsa:3070; Q3LID1; Q6I7N7; Q76H76; Q76H77; Q76H78; Q76H79; Q76H80; Q76H81; Q7Z397; Q7Z5X2; Q8N6P4; Q9H4P5; Q9NRZ9	TGFBR3 expression	Apoptosis; Apoptosis-related network due to altered Notch3 in ovarian cancer	3	0	2.247	0.86401	29.04	139.1	60.9			High	High	1	-1.168	0.0634812
FALSE		High	High	Master Protein	Q8IWI9	MAX gene-associated protein OS=Homo sapiens OX=9606 GN=MGA PE=1 SV=4	0	0	354.219	31	81	347	81	3065	336	6.9	98.73	81	FALSE		nucleic acid binding activity;other molecular function	nucleus;other cell component	other biological processes	Pf00010, Pf00907, Pf16059	23269	ENSG00000174197	MGA	B9EGR5; E7ENI0; F5H7K2; hsa:23269; Q8IWI9; Q9H8R3; Q9H9N7; Q9UG69; Q9Y4E9	Transcriptional Regulation by E2F6	Pathways affected in adenoid cystic carcinoma	2	0	1.927	0.973476	32.59	130.5	69.5			High	High	1	-0.946357	0.0116749
FALSE		High	High	Master Protein	O75643	U5 small nuclear ribonucleoprotein 200 kDa helicase OS=Homo sapiens OX=9606 GN=SNRNP200 PE=1 SV=2	0	0	435.404	40	76	334	76	2136	244.4	6.06	116.55	76	FALSE		other molecular function	nucleus	cell organization and biogenesis;RNA metabolism OR transcription;other metabolic processes	Pf00270, Pf00271, Pf02889, Pf18149, Pf21188	23020	ENSG00000144028	SNRNP200	hsa:23020; O75643; O94884; Q6NZY0; Q6PX59; Q8NBE6; Q96IF2; Q9H7S0	mRNA Splicing - Major Pathway; mRNA Splicing - Minor Pathway	2q11.2 copy number variation syndrome	3	0	1.79	0.982136	22.22	126.8	73.2			High	High	1	-0.83996	0.00782841
FALSE		High	High	Master Protein	Q14204	Cytoplasmic dynein 1 heavy chain 1 OS=Homo sapiens OX=9606 GN=DYNC1H1 PE=1 SV=5	0	0	366.397	21	73	176	73	4646	532.1	6.4	46.4	73	FALSE		cytoskeletal activity;other molecular function	non-structural extracellular;cytosol;cytoskeleton;other cytoplasmic organelle;other cell component	cell cycle OR cell proliferation;cell organization and biogenesis;transport;other biological processes	Pf03028, Pf08385, Pf08393, Pf12774, Pf12775, Pf12777, Pf12780, Pf12781, Pf17852, Pf18198, Pf18199, Pf22597	1778	ENSG00000197102	DYNC1H1	B0I1R0; hsa:1778; Q14204; Q6DKQ7; Q8WU28; Q92814; Q9Y4G5	HSP90 chaperone cycle for steroid hormone receptors (SHR) in the presence of ligand; Neutrophil degranulation; Recruitment of NuMA to mitotic centrosomes; Regulation of PLK1 Activity at G2/M Transition; Loss of Nlp from mitotic centrosomes; Recruitment of mitotic centrosome proteins and complexes; Anchoring of the basal body to the plasma membrane; AURKA Activation by TPX2; HCMV Early Events; Separation of Sister Chromatids; MHC class II antigen presentation; Resolution of Sister Chromatid Cohesion; RHO GTPases Activate Formins; COPI-mediated anterograde transport; COPI-independent Golgi-to-ER retrograde traffic; Aggrephagy; EML4 and NUDC in mitotic spindle formation; Amplification of signal from unattached kinetochores via a MAD2 inhibitory signal	Ciliary landscape; Intraflagellar transport proteins binding to dynein; Vasopressin-regulated water reabsorption; PAFAH1B1 copy number variation; Effects of MFN2 mutation	25	0	0.078	2.05531e-08	113.05	3.2	196.8			High	High	1	3.68038	7.68712
FALSE		High	High	Master Protein	P46013	Proliferation marker protein Ki-67 OS=Homo sapiens OX=9606 GN=MKI67 PE=1 SV=2	0	0	284.319	29	71	260	71	3256	358.5	9.45	60.44	71	FALSE		nucleic acid binding activity;other molecular function	nucleus;other cell component	cell cycle OR cell proliferation;other biological processes	Pf00498, Pf08065, Pf15276	4288	ENSG00000148773	MKI67	hsa:4288; P46013; Q5VWH2		Primary focal segmental glomerulosclerosis (FSGS)	1	0	1.146	0.875372	32.87	101.9	98.1			High	High	1	-0.196607	0.0578075
FALSE		High	High	Master Protein	Q14669	E3 ubiquitin-protein ligase TRIP12 OS=Homo sapiens OX=9606 GN=TRIP12 PE=1 SV=1	0	0	496.792	40	70	362	70	1992	220.3	8.48	118.1	70	FALSE		other molecular function	cytosol;nucleus	cell organization and biogenesis;protein metabolism;DNA metabolism;other metabolic processes;stress response;other biological processes	Pf00632	9320	ENSG00000153827	TRIP12	D4HL82; hsa:9320; Q14669; Q14CA3; Q14CF1; Q15644; Q53R87; Q53TE7	Antigen processing: Ubiquitination & Proteasome degradation		1	0	2.245	0.86401	22.78	138.9	61.1			High	High	1	-1.16672	0.0634812
FALSE		High	High	Master Protein	Q14839	Chromodomain-helicase-DNA-binding protein 4 OS=Homo sapiens OX=9606 GN=CHD4 PE=1 SV=2	0	0	639.553	43	84	420	69	1912	217.9	5.86	133.06	84	FALSE		nucleic acid binding activity;other molecular function	cytoskeleton;nucleus;other cell component	cell organization and biogenesis;DNA metabolism;stress response;other biological processes	Pf00176, Pf00271, Pf00385, Pf00628, Pf06461, Pf06465, Pf08073, Pf08074	1108	ENSG00000111642	CHD4	hsa:1108; Q14839; Q8IXZ5	RNA Polymerase I Transcription Initiation; Potential therapeutics for SARS; Regulation of endogenous retroelements by KRAB-ZFP proteins; Regulation of endogenous retroelements by Piwi-interacting RNAs (piRNAs); HDACs deacetylate histones; ERCC6 (CSB) and EHMT2 (G9a) positively regulate rRNA expression; Regulation of TP53 Activity through Acetylation; Regulation of PTEN gene transcription; Transcriptional regulation of brown and beige adipocyte differentiation by EBF2; NGF-stimulated transcription	Rett syndrome; Effect of progerin on genes involved in progeria	12	14	3.031	0.617857	27.67	150.6	49.4			High	High	1	-1.59979	0.209112
FALSE		High	High	Master Protein	P05165	Propionyl-CoA carboxylase alpha chain, mitochondrial OS=Homo sapiens OX=9606 GN=PCCA PE=1 SV=4	0	0	802.53	62	69	656	69	728	80	7.52	257.87	69	FALSE		other molecular function	cytosol;mitochondrion;other cell component	other metabolic processes	Pf00289, Pf00364, Pf02785, Pf02786, Pf18140	5095	ENSG00000175198	PCCA	B4DKY8; B4DPF9; C9JPQ8; hsa:5095; P05165; Q15979; Q8WXQ7	Biotin transport and metabolism; Defective HLCS causes multiple carboxylase deficiency; Propionyl-CoA catabolism	Primary ovarian insufficiency; Primary ovarian insufficiency	5	0	1.051	0.830844	36.27	102.6	97.4			High	High	1	-0.0717627	0.0804806
FALSE		High	High	Master Protein	Q9ULW0	Targeting protein for Xklp2 OS=Homo sapiens OX=9606 GN=TPX2 PE=1 SV=2	0	0	585.854	53	59	418	59	747	85.6	9.23	129.47	59	FALSE		other molecular function	cytosol;cytoskeleton;nucleus;other cell component	cell cycle OR cell proliferation;cell organization and biogenesis;other biological processes	Pf06886, Pf09041, Pf12214	22974	ENSG00000088325	TPX2	hsa:22974; Q96RR5; Q9H1R4; Q9NRA3; Q9UFN9; Q9UL00; Q9ULW0; Q9Y2M1	AURKA Activation by TPX2; Regulation of TP53 Activity through Phosphorylation	Gastric cancer network 1	3	0	0.323	0.010545	26.33	47.4	152.6			High	High	1	1.63039	1.97695
FALSE		High	High	Master Protein	Q9H2P0	Activity-dependent neuroprotector homeobox protein OS=Homo sapiens OX=9606 GN=ADNP PE=1 SV=1	0	0	351.597	53	58	295	58	1102	123.5	7.34	92.19	58	FALSE		cytoskeletal activity;nucleic acid binding activity;other molecular function	non-structural extracellular;nucleus;other cell component	cell organization and biogenesis;developmental processes;signal transduction;other biological processes	Pf00046, Pf19627	23394	ENSG00000101126	ADNP	E1P5Y2; hsa:23394; O94881; Q5BKU2; Q9H2P0; Q9UG34			0	0	2.259	0.860509	28.96	134.7	65.3			High	High	1	-1.17568	0.0652446
FALSE		High	High	Master Protein	P21333	Filamin-A OS=Homo sapiens OX=9606 GN=FLNA PE=1 SV=4	0	0	276.36	32	61	195	58	2647	280.6	6.06	51.72	61	FALSE		signal transduction activity or receptor binding;cytoskeletal activity;other molecular function	non-structural extracellular;plasma membrane;other membranes;cytosol;cytoskeleton;ER/Golgi;nucleus;other cell component	cell cycle OR cell proliferation;cell organization and biogenesis;protein metabolism;RNA metabolism OR transcription;other metabolic processes;stress response;transport;developmental processes;signal transduction;other biological processes	Pf00307, Pf00630	2316	ENSG00000196924	FLNA	E9KL45; hsa:2316; P21333; Q5HY53; Q5HY55; Q8NF52	OAS antiviral response; Platelet degranulation ; RHO GTPases activate PAKs; GP1b-IX-V activation signalling; Cell-extracellular matrix interactions	Androgen receptor signaling; Prolactin signaling; Focal adhesion; Hypothesized pathways in pathogenesis of cardiovascular disease; MAPK signaling; IL4 signaling; Ebola virus infection in host; Joubert syndrome; NPHP1 deletion syndrome	14	3	0.117	1.88982e-06	45.37	17.6	182.4			High	High	1	3.09542	5.72358
FALSE		High	High	Master Protein	P78527	DNA-dependent protein kinase catalytic subunit OS=Homo sapiens OX=9606 GN=PRKDC PE=1 SV=3	0	0	211.288	16	57	217	57	4128	468.8	7.12	65.99	57	FALSE		nucleic acid binding activity;kinase activity;other molecular function	cytosol;nucleus;other cell component	cell cycle OR cell proliferation;cell organization and biogenesis;protein metabolism;DNA metabolism;RNA metabolism OR transcription;other metabolic processes;stress response;developmental processes;signal transduction;other biological processes	Pf00454, Pf02259, Pf02260, Pf08163, Pf19704, Pf20502	5591	ENSG00000253729	PRKDC	hsa:5591; P78527; P78528; Q13327; Q13337; Q14175; Q59H99; Q7Z611; Q96SE6; Q9UME3	E3 ubiquitin ligases ubiquitinate target proteins; Cytosolic sensors of pathogen-associated DNA ; Nonhomologous End-Joining (NHEJ); IRF3-mediated induction of type I IFN	miRNA regulation of DNA damage response; Cell cycle; Retinoblastoma gene in cancer; Fas ligand pathway and stress induction of heat shock proteins; Pathways affected in adenoid cystic carcinoma; Non-homologous end joining; Osteoblast differentiation and related diseases; DNA repair pathways, full network; DNA damage response	13	0	1.661	0.993418	23.11	124	76			High	High	1	-0.732052	0.00286817
FALSE		High	High	Master Protein	O60306	RNA helicase aquarius OS=Homo sapiens OX=9606 GN=AQR PE=1 SV=4	0	0	259.847	36	51	215	51	1485	171.2	6.37	62.51	51	FALSE		nucleic acid binding activity;other molecular function	nucleus	RNA metabolism OR transcription;other metabolic processes	Pf13086, Pf13087, Pf16399, Pf21143, Pf21144	9716	ENSG00000021776	AQR	A0JP17; A5YKK3; hsa:9716; O60306; Q2YDX9; Q6IRU8; Q6PIC8	mRNA Splicing - Major Pathway; Formation of TC-NER Pre-Incision Complex; Dual incision in TC-NER; Gap-filling DNA repair synthesis and ligation in TC-NER		5	0	2.127	0.908228	20.12	135.6	64.4			High	High	1	-1.08882	0.0418052
FALSE		High	High	Master Protein	Q8IX01	SURP and G-patch domain-containing protein 2 OS=Homo sapiens OX=9606 GN=SUGP2 PE=1 SV=2	0	0	318.008	40	51	250	51	1082	120.1	7.28	81.55	51	FALSE			nucleus	RNA metabolism OR transcription;other metabolic processes	Pf01585, Pf01805	10147	ENSG00000064607	SUGP2	C9JI71; hsa:10147; O15071; O60369; Q5JPH7; Q8IX01; Q8WUF7		mRNA processing	1	0	1.707	0.993418	32.83	120.7	79.3			High	High	1	-0.771463	0.00286817
FALSE		High	High	Master Protein	Q96RQ3	Methylcrotonoyl-CoA carboxylase subunit alpha, mitochondrial OS=Homo sapiens OX=9606 GN=MCCC1 PE=1 SV=3	0	0	619.992	58	50	441	50	725	80.4	7.78	152.2	50	FALSE		other molecular function	cytosol;mitochondrion;other cell component	other metabolic processes	Pf00289, Pf00364, Pf02785, Pf02786	56922	ENSG00000078070	MCCC1	hsa:56922; Q59ES4; Q96RQ3; Q9H959; Q9NS97	Biotin transport and metabolism; Branched-chain amino acid catabolism; Defective HLCS causes multiple carboxylase deficiency; 3-Methylcrotonyl-CoA carboxylase deficiency	Amino acid metabolism	5	0	0.947	0.745462	20.54	96.2	103.8			High	High	1	0.0785637	0.127574
FALSE		High	High	Master Protein	O75533	Splicing factor 3B subunit 1 OS=Homo sapiens OX=9606 GN=SF3B1 PE=1 SV=3	0	0	257.696	44	50	226	50	1304	145.7	7.09	63.32	50	FALSE		nucleic acid binding activity;other molecular function	nucleus	cell organization and biogenesis;RNA metabolism OR transcription;other metabolic processes;other biological processes	Pf08920, Pf22646	23451	ENSG00000115524	SF3B1	E9PCH3; hsa:23451; O75533	mRNA Splicing - Major Pathway; B-WICH complex positively regulates rRNA expression; mRNA Splicing - Minor Pathway	mRNA processing; 10q11.21q11.23 copy number variation syndrome	5	0	1.628	0.994418	30.66	122.4	77.6			High	High	1	-0.703101	0.00243094
FALSE		High	High	Master Protein	Q92797	Symplekin OS=Homo sapiens OX=9606 GN=SYMPK PE=1 SV=2	0	0	311.567	39	49	228	49	1274	141.1	6.13	78.85	49	FALSE			plasma membrane;other membranes;cytosol;cytoskeleton;nucleus;other cell component	cell adhesion;RNA metabolism OR transcription;other metabolic processes;other biological processes	Pf11935, Pf12295	8189	ENSG00000125755	SYMPK	hsa:8189; O00521; O00689; O00733; Q59GT5; Q8N2U5; Q92797	mRNA 3'-end processing; RNA Polymerase II Transcription Termination; Transport of Mature mRNA Derived from an Intronless Transcript; Processing of Intronless Pre-mRNAs		5	0	1.613	0.998131	22.03	124.8	75.2			High	High	1	-0.689746	0.00081224
FALSE		High	High	Master Protein	Q9HCS7	Pre-mRNA-splicing factor SYF1 OS=Homo sapiens OX=9606 GN=XAB2 PE=1 SV=2	0	0	455.945	51	49	343	49	855	99.9	6.23	135.68	49	FALSE			nucleus;other cell component	cell organization and biogenesis;DNA metabolism;RNA metabolism OR transcription;other metabolic processes;stress response;developmental processes	Pf13181	56949	ENSG00000076924	XAB2	hsa:56949; Q8TET6; Q96HB0; Q96IW0; Q9HCS7; Q9NRG6; Q9ULP3	mRNA Splicing - Major Pathway; Formation of TC-NER Pre-Incision Complex; Dual incision in TC-NER; Gap-filling DNA repair synthesis and ligation in TC-NER	Rett syndrome; Nucleotide excision repair in xeroderma pigmentosum	7	0	1.378	0.973476	26.62	111	89			High	High	1	-0.462576	0.0116749
FALSE		High	High	Master Protein	Q12789	General transcription factor 3C polypeptide 1 OS=Homo sapiens OX=9606 GN=GTF3C1 PE=1 SV=4	0	0	215.361	25	48	169	48	2109	238.7	7.3	54.66	48	FALSE		nucleic acid binding activity;other molecular function	nucleus;other cell component	RNA metabolism OR transcription;other metabolic processes	Pf04182	2975	ENSG00000077235	GTF3C1	B2RP21; hsa:2975; Q12789; Q12838; Q6DKN9; Q9Y4W9	RNA Polymerase III Abortive And Retractive Initiation; RNA Polymerase III Transcription Initiation From Type 1 Promoter; RNA Polymerase III Transcription Initiation From Type 2 Promoter		3	0	2.884	0.674949	42.43	146.6	53.4			High	High	1	-1.52807	0.170729
FALSE		High	High	Master Protein	Q96RT1	Erbin OS=Homo sapiens OX=9606 GN=ERBIN PE=1 SV=2	0	0	220.55	43	47	135	44	1412	158.2	5.5	44.99	47	FALSE		signal transduction activity or receptor binding;cytoskeletal activity	extracellular matrix;plasma membrane;other membranes;nucleus;other cell component	cell adhesion;cell organization and biogenesis;signal transduction;other biological processes	Pf00595, Pf13855	55914	ENSG00000112851	ERBIN	A0AVR1; B4E3F1; B7ZLV9; E7EQW9; E9PCR8; hsa:55914; Q1RMD0; Q86W38; Q96RT1; Q9NR18; Q9NW48; Q9ULJ5	RAC1 GTPase cycle; RHOC GTPase cycle; RHOA GTPase cycle; RHOG GTPase cycle; RAC2 GTPase cycle; RAC3 GTPase cycle; RHOB GTPase cycle; Downregulation of ERBB2 signaling; Signaling by ERBB2 KD Mutants; Signaling by ERBB2 TMD/JMD mutants; Signaling by ERBB2 ECD mutants; Constitutive Signaling by Overexpressed ERBB2; Drug-mediated inhibition of ERBB2 signaling; Resistance of ERBB2 KD mutants to trastuzumab; Resistance of ERBB2 KD mutants to sapitinib; Resistance of ERBB2 KD mutants to tesevatinib; Resistance of ERBB2 KD mutants to neratinib; Resistance of ERBB2 KD mutants to osimertinib; Resistance of ERBB2 KD mutants to afatinib; Resistance of ERBB2 KD mutants to AEE788; Resistance of ERBB2 KD mutants to lapatinib; Drug resistance in ERBB2 TMD/JMD mutants	Nucleotide-binding oligomerization domain (NOD) pathway; Nod-like receptor (NLR) signaling; Pathways affected in adenoid cystic carcinoma	26	3	0.069	4.52827e-09	112.71	8	192			High	High	1	3.85726	8.34407
FALSE		High	High	Master Protein	P38646	Stress-70 protein, mitochondrial OS=Homo sapiens OX=9606 GN=HSPA9 PE=1 SV=2	0	0	369.898	51	43	290	43	679	73.6	6.16	95.21	43	FALSE		other molecular function	other membranes;mitochondrion;nucleus;other cell component	cell organization and biogenesis;protein metabolism;other metabolic processes;transport;other biological processes	Pf00012	3313	ENSG00000113013	HSPA9	B2RCM1; hsa:3313; P30036; P31932; P38646; Q1HB43; Q53H23; Q6GU03; Q9BWB7; Q9UC56	Mitochondrial protein import; Mitochondrial protein degradation; Mitochondrial unfolded protein response (UPRmt); Regulation of HSF1-mediated heat shock response; Complex I biogenesis; Gene and protein expression by JAK-STAT signaling after Interleukin-12 stimulation; Complex III assembly; Cristae formation	Parkin-ubiquitin proteasomal system pathway; Iron-sulfur cluster biogenesis	10	0	1.113	0.857478	20.48	106.8	93.2			High	High	1	-0.154454	0.0667772
FALSE		High	High	Master Protein	Q96JM3	Chromosome alignment-maintaining phosphoprotein 1 OS=Homo sapiens OX=9606 GN=CHAMP1 PE=1 SV=2	0	0	244.065	49	42	250	42	812	89	8.44	77.52	42	FALSE		other molecular function	cytoskeleton;nucleus;other cell component	cell cycle OR cell proliferation;cell organization and biogenesis;other biological processes		283489	ENSG00000198824	CHAMP1	B3KU06; hsa:283489; Q6P181; Q8NC88; Q96JM3; Q9BST0			0	0	2.427	0.827477	33.78	144.3	55.7			High	High	1	-1.27917	0.0822442
FALSE		High	High	Master Protein	Q03164	Histone-lysine N-methyltransferase 2A OS=Homo sapiens OX=9606 GN=KMT2A PE=1 SV=5	0	0	136.652	16	42	128	42	3969	431.5	9.09	28.56	42	FALSE		nucleic acid binding activity;other molecular function	cytosol;nucleus	cell cycle OR cell proliferation;cell organization and biogenesis;protein metabolism;RNA metabolism OR transcription;other metabolic processes;developmental processes;other biological processes	Pf00628, Pf00856, Pf02008, Pf05964, Pf05965, Pf13771	4297	ENSG00000118058	KMT2A	E9PQG7; hsa:4297; Q03164; Q13743; Q13744; Q14845; Q16364; Q59FF2; Q6UBD1; Q9HBJ3; Q9UD94; Q9UMA3	RUNX1 regulates transcription of genes involved in differentiation of HSCs; Formation of WDR5-containing histone-modifying complexes; PKMTs methylate histone lysines; RUNX1 regulates genes involved in megakaryocyte differentiation and platelet function; Transcriptional regulation of granulopoiesis	Histone modifications	6	0	1.84	0.973476	33.74	133.2	66.8			High	High	1	-0.879706	0.0116749
FALSE		High	High	Master Protein	P11021	Endoplasmic reticulum chaperone BiP OS=Homo sapiens OX=9606 GN=HSPA5 PE=1 SV=2	0	0	311.785	57	43	299	41	654	72.3	5.16	106.77	43	FALSE		translation activity;other molecular function	plasma membrane;other membranes;cytosol;mitochondrion;ER/Golgi;nucleus;other cell component	protein metabolism;other metabolic processes;stress response;transport;developmental processes;signal transduction;other biological processes	Pf00012	3309	ENSG00000044574	HSPA5	B0QZ61; hsa:3309; P11021; Q2EF78; Q9NPF1; Q9UK02	Platelet degranulation ; Regulation of HSF1-mediated heat shock response; Antigen Presentation: Folding, assembly and peptide loading of class I MHC; ATF6B (ATF6-beta) activates chaperones; IRE1alpha activates chaperones; PERK regulates gene expression; ATF6 (ATF6-alpha) activates chaperone genes	Parkin-ubiquitin proteasomal system pathway; Apoptosis-related network due to altered Notch3 in ovarian cancer; Photodynamic therapy-induced unfolded protein response; Prion disease pathway; Unfolded protein response; Orexin receptor pathway	14	2	1.186	0.908228	20.57	100.3	99.7			High	High	1	-0.246104	0.0418052
FALSE		High	High	Master Protein	Q9HCC0	Methylcrotonoyl-CoA carboxylase beta chain, mitochondrial OS=Homo sapiens OX=9606 GN=MCCC2 PE=1 SV=1	0	0	558.224	57	41	381	41	563	61.3	7.68	147.43	41	FALSE		other molecular function	cytosol;mitochondrion;other cell component	other metabolic processes	Pf01039	64087	ENSG00000131844	MCCC2	A6NIY9; hsa:64087; Q96C27; Q9HCC0; Q9Y4L7	Biotin transport and metabolism; Branched-chain amino acid catabolism; Defective HLCS causes multiple carboxylase deficiency; 3-Methylcrotonyl-CoA carboxylase deficiency		4	0	0.987	0.780199	27.49	95.1	104.9			High	High	1	0.018878	0.107794
FALSE		High	High	Master Protein	P78347	General transcription factor II-I OS=Homo sapiens OX=9606 GN=GTF2I PE=1 SV=2	0	0	245.809	39	40	244	40	998	112.3	6.39	74.89	40	FALSE		nucleic acid binding activity;other molecular function	nucleus;other cell component	RNA metabolism OR transcription;other metabolic processes;other biological processes	Pf02946	2969	ENSG00000263001	GTF2I	hsa:2969; O14743; O15359; O43546; O43588; O43589; P78347; Q75M85; Q75M86; Q75M87; Q75M88; Q86U51; Q9BSZ4		B cell receptor signaling; 7q11.23 copy number variation syndrome; Genetic causes of porto-sinusoidal vascular disease	3	0	1.509	0.993418	18.67	126.6	73.4			High	High	1	-0.593593	0.00286817
FALSE		High	High	Master Protein	P09874	Poly [ADP-ribose] polymerase 1 OS=Homo sapiens OX=9606 GN=PARP1 PE=1 SV=4	0	0	203.756	47	40	176	40	1014	113	8.88	54.24	40	FALSE		nucleic acid binding activity;other molecular function	cytosol;mitochondrion;nucleus;other cell component	cell organization and biogenesis;protein metabolism;DNA metabolism;RNA metabolism OR transcription;other metabolic processes;stress response;signal transduction;other biological processes	Pf00533, Pf00644, Pf00645, Pf02877, Pf05406, Pf08063, Pf21728	142	ENSG00000143799	PARP1	B1ANJ4; hsa:142; P09874; Q8IUZ9	SUMOylation of DNA damage response and repair proteins; Formation of Incision Complex in GG-NER; Downregulation of SMAD2/3:SMAD4 transcriptional activity; HDR through MMEJ (alt-NHEJ); DNA Damage Recognition in GG-NER; vRNA Synthesis; POLB-Dependent Long Patch Base Excision Repair; Dual Incision in GG-NER	Corticotropin-releasing hormone signaling; Nanoparticle triggered regulated necrosis; Fas ligand pathway and stress induction of heat shock proteins; NAD metabolism, sirtuins and aging; NAD+ metabolism; NAD+ biosynthetic pathways; Breast cancer pathway; Acute viral myocarditis; Joubert syndrome; Male infertility; Base excision repair; IL18 signaling; CAMKK2 pathway; DNA repair pathways, full network; NAD metabolism in oncogene-induced senescence and mitochondrial dysfunction-associated senescence; Progeria-associated lipodystrophy; Primary ovarian insufficiency; Macrophage-stimulating protein (MSP) signaling	26	0	2.338	0.841536	31.92	121.8	78.2			High	High	1	-1.22527	0.0749271
FALSE		High	High	Master Protein	O60264	SWI/SNF-related matrix-associated actin-dependent regulator of chromatin subfamily A member 5 OS=Homo sapiens OX=9606 GN=SMARCA5 PE=1 SV=1	0	0	315.439	47	54	252	39	1052	121.8	8.09	86.78	54	FALSE		nucleic acid binding activity;other molecular function	nucleus;other cell component	cell organization and biogenesis;DNA metabolism;RNA metabolism OR transcription;other metabolic processes;stress response;other biological processes	Pf00176, Pf00271, Pf09110, Pf09111	8467	ENSG00000153147	SMARCA5	hsa:8467; O60264	Deposition of new CENPA-containing nucleosomes at the centromere; B-WICH complex positively regulates rRNA expression; Recruitment and ATM-mediated phosphorylation of repair and signaling proteins at DNA double strand breaks; NoRC negatively regulates rRNA expression	10q11.21q11.23 copy number variation syndrome	5	13	2.043	0.939943	25.24	99.6	100.4			High	High	1	-1.03069	0.0268983
FALSE		High	High	Master Protein	Q5T5X7	BEN domain-containing protein 3 OS=Homo sapiens OX=9606 GN=BEND3 PE=1 SV=1	0	0	269.532	38	38	242	38	828	94.4	5.43	75.75	38	FALSE		nucleic acid binding activity	nucleus;other cell component	cell organization and biogenesis;other biological processes	Pf10523	57673	ENSG00000178409	BEND3	A2RRH2; hsa:57673; Q5T5X7; Q9HCL9			0	0	1.932	0.972119	27.04	132	68			High	High	1	-0.950095	0.0122805
FALSE		High	High	Master Protein	Q9UGU0	Transcription factor 20 OS=Homo sapiens OX=9606 GN=TCF20 PE=1 SV=3	0	0	137.182	27	38	145	38	1960	211.6	9.04	32.52	38	FALSE		nucleic acid binding activity;other molecular function	nucleus	other biological processes	Pf13771	6942	ENSG00000100207; ENSG00000262024; ENSG00000276461	TCF20	A9JX12; hsa:6942; O14528; Q13078; Q4V353; Q9H4M0; Q9UGU0		Matrix metalloproteinases	1	0	1.715	0.993418	26.21	129.5	70.5			High	High	1	-0.778209	0.00286817
FALSE		High	High	Master Protein	Q15029	116 kDa U5 small nuclear ribonucleoprotein component OS=Homo sapiens OX=9606 GN=EFTUD2 PE=1 SV=1	0	0	191.921	43	38	187	37	972	109.4	5	60.56	38	FALSE		nucleic acid binding activity;other molecular function	cytosol;nucleus;other cell component	RNA metabolism OR transcription;other metabolic processes;other biological processes	Pf00009, Pf00679, Pf03144, Pf03764, Pf14492, Pf16004	9343	ENSG00000108883	EFTUD2	B4DK30; B4DMC0; D3DX58; hsa:9343; K7EJ81; Q15029; Q9BUR0	mRNA Splicing - Major Pathway; mRNA Splicing - Minor Pathway	mRNA processing; Ciliary landscape	4	1	1.636	0.99423	23.56	121.4	78.6			High	High	1	-0.710173	0.00251327
FALSE		High	High	Master Protein	Q12830	Nucleosome-remodeling factor subunit BPTF OS=Homo sapiens OX=9606 GN=BPTF PE=1 SV=3	0	0	122.172	15	36	96	36	3046	338.1	6.54	23.79	36	FALSE		nucleic acid binding activity;other molecular function	nucleus;other cell component	cell organization and biogenesis;developmental processes;other biological processes	Pf00439, Pf00628, Pf02791, Pf15613	2186	ENSG00000171634	BPTF	hsa:2186; Q12830; Q6NX67; Q7Z7D6; Q9UIG2		Endoderm differentiation; 16p11.2 proximal deletion syndrome	2	0	2.456	0.816976	22.28	137.1	62.9			High	High	1	-1.29631	0.0877909
FALSE		High	High	Master Protein	Q7L014	Probable ATP-dependent RNA helicase DDX46 OS=Homo sapiens OX=9606 GN=DDX46 PE=1 SV=2	0	0	152.915	36	36	159	36	1031	117.3	9.29	49.27	36	FALSE		other molecular function	nucleus	cell organization and biogenesis;RNA metabolism OR transcription;other metabolic processes	Pf00270, Pf00271	9879	ENSG00000145833	DDX46	hsa:9879; O94894; Q7L014; Q96EI0; Q9Y658	mRNA Splicing - Major Pathway		1	0	1.625	0.995112	22.68	125.7	74.3			High	High	1	-0.70044	0.00212787
FALSE		High	High	Master Protein	O95239	Chromosome-associated kinesin KIF4A OS=Homo sapiens OX=9606 GN=KIF4A PE=1 SV=3	0	0	275.608	43	55	250	36	1232	139.8	6.27	71.38	55	FALSE		cytoskeletal activity;nucleic acid binding activity;other molecular function	cytosol;cytoskeleton;nucleus;other cell component	cell cycle OR cell proliferation;cell organization and biogenesis;transport	Pf00225	24137	ENSG00000090889	KIF4A	B2R7V5; D3DVU4; hsa:24137; O95239; Q86TN3; Q86XX7; Q9NNY6; Q9NY24; Q9UMW3	Recycling pathway of L1; COPI-dependent Golgi-to-ER retrograde traffic; MHC class II antigen presentation; Kinesins	Retinoblastoma gene in cancer	5	14	1.902	0.973476	27.58	128.9	71.1			High	High	1	-0.927517	0.0116749
FALSE		High	High	Master Protein	O43290	U4/U6.U5 tri-snRNP-associated protein 1 OS=Homo sapiens OX=9606 GN=SART1 PE=1 SV=1	0	0	198.933	49	36	152	36	800	90.2	6.13	37.19	36	FALSE			cytosol;ER/Golgi;nucleus;other cell component	cell organization and biogenesis;RNA metabolism OR transcription;other metabolic processes;other biological processes	Pf03343, Pf19252	9092	ENSG00000175467	SART1	A6NDN1; hsa:9092; O43290; Q53GB5	mRNA Splicing - Major Pathway		1	0	1.862	0.973476	20.81	137.3	62.7			High	High	1	-0.896853	0.0116749
FALSE		High	High	Master Protein	Q15393	Splicing factor 3B subunit 3 OS=Homo sapiens OX=9606 GN=SF3B3 PE=1 SV=4	0	0	223.931	36	36	205	36	1217	135.5	5.26	85.85	36	FALSE		nucleic acid binding activity;other molecular function	nucleus;other cell component	cell organization and biogenesis;RNA metabolism OR transcription;other metabolic processes;other biological processes	Pf03178, Pf10433	23450	ENSG00000189091	SF3B3	hsa:23450; Q15393; Q6NTI8; Q96GC0; Q9BPY2; Q9UFX7; Q9UJ29	mRNA Splicing - Major Pathway; mRNA Splicing - Minor Pathway	mRNA processing	3	0	1.662	0.993418	14.78	125.5	74.5			High	High	1	-0.73292	0.00286817
FALSE		High	High	Master Protein	Q8IZT6	Abnormal spindle-like microcephaly-associated protein OS=Homo sapiens OX=9606 GN=ASPM PE=1 SV=2	0	0	118.294	11	35	73	35	3477	409.5	10.45	21.09	35	FALSE		other molecular function	plasma membrane;other membranes;cytoskeleton;nucleus;other cell component	cell cycle OR cell proliferation;cell organization and biogenesis;developmental processes;other biological processes	Pf00307, Pf00612, Pf15780	259266	ENSG00000066279	ASPM	hsa:259266; Q4G1H1; Q5VYL3; Q86UX4; Q8IUL2; Q8IZJ7; Q8IZJ8; Q8IZJ9; Q8IZT6; Q8N4D1; Q9NVS1; Q9NVT6			0	0	0.022	1.28507e-16	51.11	1.5	198.5			Peak Found	High	1	5.50635	15.8911
FALSE		High	High	Master Protein	Q01780	Exosome complex component 10 OS=Homo sapiens OX=9606 GN=EXOSC10 PE=1 SV=2	0	0	164.71	45	35	145	35	885	100.8	8.46	39.95	35	FALSE		nucleic acid binding activity;other molecular function	cytosol;nucleus;other cytoplasmic organelle;other cell component	DNA metabolism;RNA metabolism OR transcription;other metabolic processes;stress response;other biological processes	Pf00570, Pf01612, Pf08066	5394	ENSG00000171824	EXOSC10	B1AKQ0; B1AKQ1; hsa:5394; Q01780; Q15158	Major pathway of rRNA processing in the nucleolus and cytosol		1	0	2.016	0.947605	22.92	139	61			High	High	1	-1.0115	0.0233726
FALSE		High	High	Master Protein	P05166	Propionyl-CoA carboxylase beta chain, mitochondrial OS=Homo sapiens OX=9606 GN=PCCB PE=1 SV=3	0	0	448.801	61	35	287	35	539	58.2	7.64	130.33	35	FALSE		other molecular function	cytosol;mitochondrion;other cell component	other metabolic processes	Pf01039	5096	ENSG00000114054	PCCB	B7Z2Z4; hsa:5096; P05166; Q16813; Q96CX0	Biotin transport and metabolism; Mitochondrial protein degradation; Defective HLCS causes multiple carboxylase deficiency; Propionyl-CoA catabolism	Primary ovarian insufficiency; Primary ovarian insufficiency	6	0	1.05	0.830844	12.97	102.3	97.7			High	High	1	-0.0703893	0.0804806
FALSE		High	High	Master Protein	P19338	Nucleolin OS=Homo sapiens OX=9606 GN=NCL PE=1 SV=3	0	0	252.293	41	34	206	34	710	76.6	4.7	71.08	34	FALSE		nucleic acid binding activity;other molecular function	plasma membrane;other membranes;nucleus;other cytoplasmic organelle;other cell component	developmental processes;other biological processes	Pf00076	4691	ENSG00000115053	NCL	hsa:4691; P19338; Q53SK1; Q8NB06; Q9UCF0; Q9UDG1	Major pathway of rRNA processing in the nucleolus and cytosol; Respiratory syncytial virus (RSV) attachment and entry	miR-targeted genes in lymphocytes; miR-targeted genes in muscle cell; miR-targeted genes in squamous cell; Pathogenic Escherichia coli infection; VEGFA-VEGFR2 signaling	7	0	1.705	0.993418	17.79	129.5	70.5			High	High	1	-0.769772	0.00286817
FALSE		High	High	Master Protein	P25705	ATP synthase subunit alpha, mitochondrial OS=Homo sapiens OX=9606 GN=ATP5F1A PE=1 SV=1	0	0	229.573	58	33	184	33	553	59.7	9.13	74.01	33	FALSE		signal transduction activity or receptor binding;transporter activity;other molecular function	plasma membrane;other membranes;mitochondrion;other cell component	other metabolic processes;transport;other biological processes	Pf00006, Pf00306, Pf02874	498	ENSG00000152234	ATP5F1A	A8K092; B4DY56; hsa:498; K7ENP3; P25705; Q53XX6; Q8IXV2; Q96FB4; Q96HW2; Q96IR6; Q9BTV8	Mitochondrial protein import; Mitochondrial protein degradation; Cristae formation; Formation of ATP by chemiosmotic coupling	Electron transport chain: OXPHOS system in mitochondria; 7q11.23 copy number variation syndrome; Oxidative phosphorylation	7	0	1.299	0.971023	22.32	111.2	88.8			High	High	1	-0.377401	0.0127706
FALSE		High	High	Master Protein	P38398	Breast cancer type 1 susceptibility protein OS=Homo sapiens OX=9606 GN=BRCA1 PE=1 SV=2	0	0	148.181	25	33	135	33	1863	207.6	5.41	36.39	33	FALSE		cytoskeletal activity;nucleic acid binding activity;other molecular function	plasma membrane;other membranes;cytoskeleton;nucleus;other cell component	cell cycle OR cell proliferation;cell organization and biogenesis;protein metabolism;DNA metabolism;other metabolic processes;stress response;developmental processes;signal transduction;other biological processes	Pf00097, Pf00533, Pf12820	672	ENSG00000012048	BRCA1	E9PFZ0; hsa:672; O15129; P38398; Q1RMC1; Q3LRJ0; Q3LRJ6; Q6IN79; Q7KYU9	Meiotic synapsis; Resolution of D-loop Structures through Holliday Junction Intermediates; Neddylation; SUMOylation of DNA damage response and repair proteins; Recruitment and ATM-mediated phosphorylation of repair and signaling proteins at DNA double strand breaks; KEAP1-NFE2L2 pathway; TP53 Regulates Transcription of DNA Repair Genes; Regulation of TP53 Activity through Phosphorylation; Transcriptional Regulation by E2F6; Metalloprotease DUBs; Processing of DNA double-strand break ends; Presynaptic phase of homologous DNA pairing and strand exchange; G2/M DNA damage checkpoint; Resolution of D-loop Structures through Synthesis-Dependent Strand Annealing (SDSA); Defective homologous recombination repair (HRR) due to BRCA1 loss of function; Defective HDR through Homologous Recombination Repair (HRR) due to PALB2 loss of BRCA1 binding function; Defective HDR through Homologous Recombination Repair (HRR) due to PALB2 loss of BRCA2/RAD51/RAD51C binding function; Impaired BRCA2 binding to PALB2; Meiotic recombination; HDR through Single Strand Annealing (SSA); Impaired BRCA2 binding to RAD51; Nonhomologous End-Joining (NHEJ); Defective DNA double strand break response due to BRCA1 loss of function; Defective DNA double strand break response due to BARD1 loss of function	Androgen receptor signaling; miRNA regulation of DNA damage response; Glioblastoma signaling; Hepatitis C and hepatocellular carcinoma; Pathways affected in adenoid cystic carcinoma; PI3K-Akt signaling; Breast cancer pathway; DNA repair pathways, full network; Pleural mesothelioma; Nucleotide excision repair in xeroderma pigmentosum ; SMC1/SMC3 role in DNA damage - Cornelia de Lange Syndrome; Primary ovarian insufficiency; 5q35 copy number variation; Fanconi anemia; DNA damage response	41	0	1.048	0.830844	31.27	98.9	101.1			High	High	1	-0.0676387	0.0804806
FALSE		High	High	Master Protein	P11142	Heat shock cognate 71 kDa protein OS=Homo sapiens OX=9606 GN=HSPA8 PE=1 SV=1	0	0	362.373	57	39	312	33	646	70.9	5.52	113.77	39	FALSE		signal transduction activity or receptor binding;other molecular function	non-structural extracellular;plasma membrane;other membranes;cytosol;cytoskeleton;ER/Golgi;nucleus;other cytoplasmic organelle;other cell component	cell cycle OR cell proliferation;cell organization and biogenesis;protein metabolism;RNA metabolism OR transcription;other metabolic processes;stress response;transport;developmental processes;other biological processes	Pf00012	3312	ENSG00000109971	HSPA8	hsa:3312; P11142; Q9H3R6	mRNA Splicing - Major Pathway; Clathrin-mediated endocytosis; Neutrophil degranulation; Late endosomal microautophagy; HSP90 chaperone cycle for steroid hormone receptors (SHR) in the presence of ligand; PKR-mediated signaling; Regulation of HSF1-mediated heat shock response; Lysosome Vesicle Biogenesis; Golgi Associated Vesicle Biogenesis; AUF1 (hnRNP D0) binds and destabilizes mRNA; CHL1 interactions; Interleukin-4 and Interleukin-13 signaling; GABA synthesis, release, reuptake and degradation; Lipophagy; Chaperone Mediated Autophagy; Protein methylation; Attenuation phase; Respiratory syncytial virus genome transcription	Parkin-ubiquitin proteasomal system pathway; MAPK signaling; Exercise-induced circadian regulation; Measles virus infection; Opioid receptor pathways; Extrafollicular and follicular B cell activation by SARS-CoV-2; 1p36 copy number variation syndrome; HDAC6 interactions in the central nervous system	27	4	1.09	0.845105	18.83	102.5	97.5			High	High	1	-0.124328	0.0730891
FALSE		High	High	Master Protein	Q15020	Squamous cell carcinoma antigen recognized by T-cells 3 OS=Homo sapiens OX=9606 GN=SART3 PE=1 SV=1	0	0	231.885	32	33	172	33	963	109.9	5.57	58.9	33	FALSE		nucleic acid binding activity;other molecular function	nucleus;other cell component	cell cycle OR cell proliferation;cell organization and biogenesis;RNA metabolism OR transcription;other metabolic processes;other biological processes	Pf00076, Pf05391, Pf05843, Pf16605	9733	ENSG00000075856	SART3	A8K2E4; B7ZKM0; hsa:9733; Q15020; Q2M2H0; Q58F06; Q8IUS1; Q96J95			0	0	1.764	0.986707	21.54	127.4	72.6			High	High	1	-0.818851	0.00581194
FALSE		High	High	Master Protein	O15042	U2 snRNP-associated SURP motif-containing protein OS=Homo sapiens OX=9606 GN=U2SURP PE=1 SV=2	0	0	135.72	31	33	154	33	1029	118.2	8.47	42.68	33	FALSE			nucleus	RNA metabolism OR transcription;other metabolic processes	Pf00076, Pf01805, Pf04818, Pf08312	23350	ENSG00000163714	U2SURP	A0PJ60; hsa:23350; O15042; Q0D2M1; Q2NKQ7; Q9BR70	mRNA Splicing - Major Pathway		1	0	1.709	0.993418	22.94	125.5	74.5			High	High	1	-0.773152	0.00286817
FALSE		High	High	Master Protein	Q9UIG0	Tyrosine-protein kinase BAZ1B OS=Homo sapiens OX=9606 GN=BAZ1B PE=1 SV=2	0	0	131.535	24	32	106	32	1483	170.8	8.48	32.47	32	FALSE		kinase activity;other molecular function	nucleus;other cell component	cell organization and biogenesis;protein metabolism;other metabolic processes;stress response;other biological processes	Pf00439, Pf00628, Pf10537, Pf15612, Pf15613	9031	ENSG00000009954	BAZ1B	B9EGK3; D3DXE9; hsa:9031; O95039; O95247; O95277; Q6P1K4; Q86UJ6; Q9UIG0	B-WICH complex positively regulates rRNA expression; Recruitment and ATM-mediated phosphorylation of repair and signaling proteins at DNA double strand breaks	IL18 signaling; 7q11.23 copy number variation syndrome; 10q11.21q11.23 copy number variation syndrome	5	0	1.896	0.973476	12.01	128.6	71.4			High	High	1	-0.922959	0.0116749
FALSE		High	High	Master Protein	Q9NQS7	Inner centromere protein OS=Homo sapiens OX=9606 GN=INCENP PE=1 SV=3	0	0	246.481	36	32	186	32	918	105.4	9.44	62.36	32	FALSE		other molecular function	cytosol;cytoskeleton;nucleus;other cell component	cell cycle OR cell proliferation;cell organization and biogenesis;other biological processes	Pf03941, Pf12178	3619	ENSG00000149503	INCENP	A8MQD2; hsa:3619; Q5Y192; Q9NQS7	SUMOylation of DNA replication proteins; Separation of Sister Chromatids; Resolution of Sister Chromatid Cohesion; RHO GTPases Activate Formins; EML4 and NUDC in mitotic spindle formation; Amplification of signal from unattached kinetochores via a MAD2 inhibitory signal		7	0	0.791	0.553752	38.4	86.1	113.9			High	High	1	0.33825	0.256685
FALSE		High	High	Master Protein	Q14966	Zinc finger protein 638 OS=Homo sapiens OX=9606 GN=ZNF638 PE=1 SV=2	0	0	115.26	20	32	112	32	1978	220.5	6.38	34.92	32	FALSE		nucleic acid binding activity;other molecular function	nucleus;other cell component	RNA metabolism OR transcription;other metabolic processes;other biological processes	Pf00076, Pf12171	27332	ENSG00000075292	ZNF638	A0A096LPH6; B5MDV1; B7ZLD1; hsa:27332; Q14966; Q53R34; Q5XJ05; Q68DP3; Q6P2H2; Q7Z3T7; Q8NF92; Q8TCA1; Q9H2G1; Q9NP37	Transcriptional regulation of white adipocyte differentiation		1	0	1.903	0.973476	24.77	135	65			High	High	1	-0.928276	0.0116749
FALSE		High	High	Master Protein	Q69YH5	Cell division cycle-associated protein 2 OS=Homo sapiens OX=9606 GN=CDCA2 PE=1 SV=2	0	0	194.976	38	31	151	31	1023	112.6	8.4	39.95	31	FALSE			cytosol;nucleus;other cell component	cell cycle OR cell proliferation;other biological processes	Pf15276	157313	ENSG00000184661	CDCA2	hsa:157313; Q3SX74; Q4G0W0; Q5RKN0; Q69YH5; Q69YI4; Q6P464; Q8N7C1			0	0	0.931	0.732074	22.31	96.6	103.4			High	High	1	0.103147	0.135445
FALSE		High	High	Master Protein	P49790	Nuclear pore complex protein Nup153 OS=Homo sapiens OX=9606 GN=NUP153 PE=1 SV=2	0	0	113.824	26	31	134	31	1475	153.8	8.73	35.2	31	FALSE		nucleic acid binding activity;other molecular function	other membranes;cytosol;nucleus;other cell component	cell organization and biogenesis;protein metabolism;other metabolic processes;transport;other biological processes	Pf00641, Pf08604, Pf10599	9972	ENSG00000124789	NUP153	B4DIK2; E7EPX5; F6QR24; hsa:9972; P49790; Q4LE47; Q5T9I7; Q7Z743	Nuclear import of Rev protein; HCMV Late Events; HCMV Early Events; Transcriptional regulation by small RNAs; ISG15 antiviral mechanism; Transport of Mature mRNA derived from an Intron-Containing Transcript; Transport of the SLBP independent Mature mRNA; Transport of the SLBP Dependant Mature mRNA; Transport of Mature mRNA Derived from an Intronless Transcript; Rev-mediated nuclear export of HIV RNA; Transport of Ribonucleoproteins into the Host Nucleus; NS1 Mediated Effects on Host Pathways; Viral Messenger RNA Synthesis; NEP/NS2 Interacts with the Cellular Export Machinery; Regulation of Glucokinase by Glucokinase Regulatory Protein; Vpr-mediated nuclear import of PICs; snRNP Assembly; SUMOylation of DNA damage response and repair proteins; SUMOylation of ubiquitinylation proteins; Nuclear Pore Complex (NPC) Disassembly; Regulation of HSF1-mediated heat shock response; SUMOylation of SUMOylation proteins; SUMOylation of chromatin organization proteins; SUMOylation of RNA binding proteins; SUMOylation of DNA replication proteins; Defective TPR may confer susceptibility towards thyroid papillary carcinoma (TPC); tRNA processing in the nucleus; SARS-CoV-2 activates/modulates innate and adaptive immune responses	TGF-beta signaling pathway	29	0	1.345	0.973476	24.93	110.2	89.8			High	High	1	-0.427606	0.0116749
FALSE		High	High	Master Protein	Q96C24	Synaptotagmin-like protein 4 OS=Homo sapiens OX=9606 GN=SYTL4 PE=1 SV=2	0	0	154.045	38	31	133	31	671	76	8.98	35.1	31	FALSE		signal transduction activity or receptor binding;other molecular function	plasma membrane;other membranes;ER/Golgi;other cytoplasmic organelle	cell-cell signaling;cell organization and biogenesis;stress response;transport;other biological processes	Pf00168, Pf02318	94121	ENSG00000102362	SYTL4	hsa:94121; Q5H9J3; Q5JPG8; Q8N9P4; Q96C24; Q9H4R0; Q9H4R1	Platelet degranulation	Deregulation of Rab and Rab effector genes in bladder cancer	2	0	0.313	0.0085889	17.47	44.4	155.6			High	High	1	1.67577	2.06606
FALSE		High	High	Master Protein	Q9Y2X9	Zinc finger protein 281 OS=Homo sapiens OX=9606 GN=ZNF281 PE=1 SV=1	0	0	297.799	43	32	170	31	895	96.9	8.48	49.7	32	FALSE		nucleic acid binding activity;other molecular function	nucleus	developmental processes;other biological processes	Pf00096	23528	ENSG00000162702	ZNF281	A6NF48; B3KMX2; hsa:23528; Q5RKW5; Q9NY92; Q9Y2X9		Mesodermal commitment pathway	1	1	1.952	0.971023	21.2	130	70			High	High	1	-0.964953	0.0127706
FALSE		High	High	Master Protein	Q5SSJ5	Heterochromatin protein 1-binding protein 3 OS=Homo sapiens OX=9606 GN=HP1BP3 PE=1 SV=1	0	0	247.788	37	30	184	30	553	61.2	9.67	73.93	30	FALSE		nucleic acid binding activity;other molecular function	nucleus;other cell component	cell organization and biogenesis;stress response;other biological processes	Pf00538	50809	ENSG00000127483	HP1BP3	A6NI71; A8K5D7; B3KMZ8; B4E210; hsa:50809; Q05BI0; Q5SSJ5; Q5SSJ6; Q5SWC6; Q6PIM9; Q8NDF0; Q9UHY0			0	0	3.296	0.513079	27.19	151.8	48.2			High	High	1	-1.72072	0.289816
FALSE		High	High	Master Protein	Q9Y2W1	Thyroid hormone receptor-associated protein 3 OS=Homo sapiens OX=9606 GN=THRAP3 PE=1 SV=2	0	0	117.474	29	30	141	30	955	108.6	10.15	36.69	30	FALSE		nucleic acid binding activity;other molecular function	nucleus	RNA metabolism OR transcription;other metabolic processes;other biological processes	Pf15440	9967	ENSG00000054118	THRAP3	D3DPS5; hsa:9967; Q5VTK6; Q9Y2W1	PPARA activates gene expression; Transcriptional regulation of white adipocyte differentiation	Interactome of polycomb repressive complex 2 (PRC2)	3	0	1.645	0.99423	25.95	123.4	76.6			High	High	1	-0.718088	0.00251327
FALSE		High	High	Master Protein	P52272	Heterogeneous nuclear ribonucleoprotein M OS=Homo sapiens OX=9606 GN=HNRNPM PE=1 SV=3	0	0	160.606	44	29	129	29	730	77.5	8.7	48.72	29	FALSE		nucleic acid binding activity;other molecular function	nucleus;other cell component	RNA metabolism OR transcription;other metabolic processes	Pf00076, Pf11532	4670	ENSG00000099783	HNRNPM	hsa:4670; P52272; Q15584; Q8WZ44; Q96H56; Q9BWL9; Q9Y492	mRNA Splicing - Major Pathway; Processing of Capped Intron-Containing Pre-mRNA; FGFR2 alternative splicing	miR-targeted genes in leukocytes; miR-targeted genes in lymphocytes; miR-targeted genes in squamous cell; mRNA processing	7	0	1.292	0.971023	26.87	107.8	92.2			High	High	1	-0.369606	0.0127706
FALSE		High	High	Master Protein	Q96L73	Histone-lysine N-methyltransferase, H3 lysine-36 specific OS=Homo sapiens OX=9606 GN=NSD1 PE=1 SV=1	0	0	102.087	15	29	88	29	2696	296.5	8.03	24.69	29	FALSE		nucleic acid binding activity;other molecular function	nucleus;other cell component	cell organization and biogenesis;other metabolic processes;other biological processes	Pf00628, Pf00855, Pf00856, Pf17907, Pf17982, Pf22908, Pf23004, Pf23011	64324	ENSG00000165671	NSD1	hsa:64324; Q96L73; Q96PD8; Q96RN7	PKMTs methylate histone lysines	Histone modifications; Pathways affected in adenoid cystic carcinoma; 5q35 copy number variation	4	0	1.672	0.993418	33.81	124.8	75.2			High	High	1	-0.741575	0.00286817
FALSE		High	High	Master Protein	O94906	Pre-mRNA-processing factor 6 OS=Homo sapiens OX=9606 GN=PRPF6 PE=1 SV=1	0	0	142.997	33	29	111	29	941	106.9	8.25	38.82	29	FALSE		nucleic acid binding activity;other molecular function	nucleus	cell organization and biogenesis;RNA metabolism OR transcription;other metabolic processes;other biological processes	Pf06424, Pf13432, Pf14559	24148	ENSG00000101161	PRPF6	B2RAR5; B3KMC6; hsa:24148; O94906; O95109; Q5VXS5; Q9H3Z1; Q9H4T9; Q9H4U8; Q9NTE6	mRNA Splicing - Major Pathway; mRNA Splicing - Minor Pathway	mRNA processing	3	0	2.089	0.923011	22.37	134.8	65.2			High	High	1	-1.06281	0.0347933
FALSE		High	High	Master Protein	Q13435	Splicing factor 3B subunit 2 OS=Homo sapiens OX=9606 GN=SF3B2 PE=1 SV=2	0	0	106.146	41	29	140	29	895	100.2	5.67	33.19	29	FALSE			nucleus	cell organization and biogenesis;RNA metabolism OR transcription;other metabolic processes	Pf02037, Pf04037, Pf04046	10992	ENSG00000087365	SF3B2	A8K485; B4DT19; hsa:10992; Q13435; Q7L4T5; Q7Z627; Q969K1; Q96CM6; Q9BWD2	mRNA Splicing - Major Pathway; mRNA Splicing - Minor Pathway	mRNA processing	3	0	1.594	0.999612	16.3	125.2	74.8			High	High	1	-0.672652	0.000168484
FALSE		High	High	Master Protein	Q9UQR1	Zinc finger protein 148 OS=Homo sapiens OX=9606 GN=ZNF148 PE=1 SV=2	0	0	216.02	41	30	187	29	794	88.9	6.48	47.42	30	FALSE		nucleic acid binding activity;other molecular function	ER/Golgi;nucleus	stress response;other biological processes	Pf00096	7707	ENSG00000163848	ZNF148	D3DN27; hsa:7707; O00389; O43591; Q58EY5; Q6PJ98; Q9UQR1			0	0	2.17	0.896558	24.98	136.7	63.3			High	High	1	-1.1177	0.0474218
FALSE		High	High	Master Protein	Q00610	Clathrin heavy chain 1 OS=Homo sapiens OX=9606 GN=CLTC PE=1 SV=5	0	0	120.383	21	28	110	28	1675	191.5	5.69	31.05	28	FALSE		signal transduction activity or receptor binding;nucleic acid binding activity;other molecular function	plasma membrane;other membranes;cytosol;cytoskeleton;ER/Golgi;other cytoplasmic organelle;other cell component	cell cycle OR cell proliferation;cell organization and biogenesis;other metabolic processes;transport;other biological processes	Pf00637, Pf01394, Pf09268, Pf13838	1213	ENSG00000141367	CLTC	D3DU00; hsa:1213; Q00610; Q6N0A0; Q86TF2	ALK mutants bind TKIs; Signaling by ALK fusions and activated point mutants; Recycling pathway of L1; MHC class II antigen presentation; RHOV GTPase cycle; Lysosome Vesicle Biogenesis; RHOU GTPase cycle; Cargo recognition for clathrin-mediated endocytosis; WNT5A-dependent internalization of FZD4; EPH-ephrin mediated repulsion of cells; LDL clearance; Retrograde neurotrophin signalling; WNT5A-dependent internalization of FZD2, FZD5 and ROR2; VLDLR internalisation and degradation; Entry of Influenza Virion into Host Cell via Endocytosis; Formation of annular gap junctions	Synaptic vesicle pathway; VEGFA-VEGFR2 signaling; Dengue-2 interactions with complement and coagulation cascades; Ebola virus infection in host; Fragile X syndrome; 7q11.23 copy number variation syndrome; Complement and coagulation cascades	25	0	1.026	0.810625	32.44	101.5	98.5			High	High	1	-0.0370307	0.0911798
FALSE		High	High	Master Protein	P0DMV9	Heat shock 70 kDa protein 1B OS=Homo sapiens OX=9606 GN=HSPA1B PE=1 SV=1	0	0	240.393	47	33	191	28	641	70	5.66	72.48	33	FALSE		signal transduction activity or receptor binding;other molecular function	non-structural extracellular;cytosol;cytoskeleton;mitochondrion;ER/Golgi;nucleus;other cell component	protein metabolism;RNA metabolism OR transcription;other metabolic processes;stress response;other biological processes	Pf00012	3303; 3304	ENSG00000204388; ENSG00000212866; ENSG00000224501; ENSG00000231555; ENSG00000232804	HSPA1B	B4E3B6; hsa:3303; hsa:3304; P08107; P0DMV9; P19790; Q5JQI4; Q5SP17; Q9UQL9; Q9UQM0	Neutrophil degranulation; HSP90 chaperone cycle for steroid hormone receptors (SHR) in the presence of ligand; PKR-mediated signaling; Regulation of HSF1-mediated heat shock response; Mitochondrial unfolded protein response (UPRmt); Attenuation phase	Apoptosis modulation and signaling; Parkin-ubiquitin proteasomal system pathway; MAPK signaling; Apoptosis modulation by HSP70; VEGFA-VEGFR2 signaling; Measles virus infection	13	0	1.264	0.954684	23.73	109.4	90.6			High	High	1	-0.337996	0.0201403
FALSE		High	High	Master Protein	P02545	Prelamin-A/C OS=Homo sapiens OX=9606 GN=LMNA PE=1 SV=1	0	0	166.855	50	29	161	28	664	74.1	7.02	52.45	29	FALSE		cytoskeletal activity;other molecular function	cytosol;cytoskeleton;nucleus;other cell component	cell cycle OR cell proliferation;cell organization and biogenesis;other metabolic processes;stress response;transport;developmental processes;other biological processes	Pf00038, Pf00932	4000	ENSG00000160789	LMNA	B4DI32; D3DVB0; D6RAQ3; E7EUI9; hsa:4000; P02545; P02546; Q5I6Y4; Q5I6Y6; Q5TCJ2; Q5TCJ3; Q6UYC3; Q969I8; Q96JA2	Signaling by BRAF and RAF1 fusions; XBP1(S) activates chaperone genes	Arrhythmogenic right ventricular cardiomyopathy; Adipogenesis; Fas ligand pathway and stress induction of heat shock proteins; Lamin A processing pathway; Nephrotic syndrome; Influence of laminopathies on Wnt signaling; Overlap between signal transduction pathways contributing to LMNA laminopathies; Familial partial lipodystrophy; Progeria-associated lipodystrophy; Acquired partial lipodystrophy / Barraquer-Simons syndrome; Primary ovarian insufficiency; 7q11.23 distal copy number variation; Primary ovarian insufficiency	15	0	1.719	0.993418	23.52	126.7	73.3			High	High	1	-0.78157	0.00286817
FALSE		High	High	Master Protein	O43395	U4/U6 small nuclear ribonucleoprotein Prp3 OS=Homo sapiens OX=9606 GN=PRPF3 PE=1 SV=2	0	0	162.678	44	28	166	28	683	77.5	9.5	45.9	28	FALSE		other molecular function	cytosol;nucleus	cell organization and biogenesis;RNA metabolism OR transcription;other metabolic processes	Pf01480, Pf06544, Pf08572	9129	ENSG00000117360	PRPF3	B4DSY9; hsa:9129; O43395; O43446; Q5VT54	mRNA Splicing - Major Pathway	mRNA processing	2	0	1.334	0.973476	25.56	116.5	83.5			High	High	1	-0.415759	0.0116749
FALSE		High	High	Master Protein	Q86XP3	ATP-dependent RNA helicase DDX42 OS=Homo sapiens OX=9606 GN=DDX42 PE=1 SV=1	0	0	135.026	33	27	120	27	938	102.9	7.02	39.67	27	FALSE		nucleic acid binding activity;other molecular function	cytosol;nucleus;other cell component	cell organization and biogenesis;RNA metabolism OR transcription;other metabolic processes;other biological processes	Pf00270, Pf00271	11325	ENSG00000198231	DDX42	A6NML1; A8KA43; hsa:11325; O75619; Q68G51; Q86XP3; Q96BK1; Q96HR7; Q9Y3V8	mRNA Splicing - Major Pathway; mRNA Splicing - Minor Pathway		2	0	2.541	0.789588	17.84	142.4	57.6			High	High	1	-1.3454	0.102599
FALSE		High	High	Master Protein	Q13123	Protein Red OS=Homo sapiens OX=9606 GN=IK PE=1 SV=3	0	0	159.033	51	27	125	27	557	65.6	6.64	38.55	27	FALSE		other molecular function	cytoskeleton;nucleus;other cell component	cell cycle OR cell proliferation;RNA metabolism OR transcription;other metabolic processes;signal transduction;other biological processes	Pf07807, Pf07808	3550	ENSG00000113141	IK	hsa:3550; Q13123; Q6IPD8	mRNA Splicing - Major Pathway		1	0	1.692	0.993418	20.23	126.9	73.1			High	High	1	-0.75873	0.00286817
FALSE		High	High	Master Protein	Q14807	Kinesin-like protein KIF22 OS=Homo sapiens OX=9606 GN=KIF22 PE=1 SV=5	0	0	167.202	51	27	136	27	665	73.2	9.45	46.29	27	FALSE		cytoskeletal activity;nucleic acid binding activity;other molecular function	cytosol;cytoskeleton;nucleus;other cell component	cell cycle OR cell proliferation;cell organization and biogenesis;DNA metabolism;other metabolic processes;stress response;other biological processes	Pf00225, Pf12836	3835	ENSG00000079616	KIF22	B2R5M0; B7Z265; hsa:3835; O60845; O94814; Q14807; Q53F58; Q9BT46	COPI-dependent Golgi-to-ER retrograde traffic; MHC class II antigen presentation; Kinesins	16p11.2 proximal deletion syndrome	4	0	0.94	0.739702	11.04	97.4	102.6			High	High	1	0.0892673	0.130943
FALSE		High	High	Master Protein	Q14676	Mediator of DNA damage checkpoint protein 1 OS=Homo sapiens OX=9606 GN=MDC1 PE=1 SV=3	0	0	110.7	23	27	98	27	2089	226.5	5.47	21.95	27	FALSE		other molecular function	nucleus;other cell component	cell cycle OR cell proliferation;cell organization and biogenesis;DNA metabolism;other metabolic processes;stress response;signal transduction;other biological processes	Pf00498, Pf16589, Pf16770	9656	ENSG00000137337; ENSG00000206481; ENSG00000224587; ENSG00000225589; ENSG00000228575; ENSG00000231135; ENSG00000234012; ENSG00000237095	MDC1	A2AB04; A2BF04; A2RRA8; A7YY86; B0S8A2; hsa:9656; Q0EFC2; Q14676; Q2L6H7; Q2TAZ4; Q5JP55; Q5JP56; Q5ST83; Q68CQ3; Q86Z06; Q96QC2	Nonhomologous End-Joining (NHEJ); Processing of DNA double-strand break ends; SUMOylation of DNA damage response and repair proteins; Recruitment and ATM-mediated phosphorylation of repair and signaling proteins at DNA double strand breaks; TP53 Regulates Transcription of DNA Repair Genes; G2/M DNA damage checkpoint	ATM signaling in development and disease ; SMC1/SMC3 role in DNA damage - Cornelia de Lange Syndrome; NIPBL role in DNA damage - Cornelia de Lange syndrome; Fanconi anemia	10	0	3.267	0.523127	66.57	157.5	42.5			High	High	1	-1.70797	0.281393
FALSE		High	High	Master Protein	O00763	Acetyl-CoA carboxylase 2 OS=Homo sapiens OX=9606 GN=ACACB PE=1 SV=3	0	0	281.705	24	44	216	26	2458	276.4	6.49	84.14	44	FALSE		other molecular function	other membranes;cytosol;mitochondrion;nucleus	cell organization and biogenesis;other metabolic processes;transport;other biological processes	Pf00289, Pf00364, Pf01039, Pf02785, Pf02786, Pf08326, Pf21385	32	ENSG00000076555	ACACB	A6NK36; hsa:32; O00763; Q16852; Q1HEC1; Q6KE87; Q6KE89; Q6TY48	ChREBP activates metabolic gene expression; Biotin transport and metabolism; Carnitine shuttle; Activation of gene expression by SREBF (SREBP)	AMP-activated protein kinase signaling; Leptin signaling; Brain-derived neurotrophic factor (BDNF) signaling; Fatty acid biosynthesis; VEGFA-VEGFR2 signaling; Clear cell renal cell carcinoma pathways; Hereditary leiomyomatosis and renal cell carcinoma pathway; IL18 signaling; 7q11.23 copy number variation syndrome	13	0	1.193	0.908228	12.96	108.8	91.2			High	High	1	-0.254594	0.0418052
FALSE		High	High	Master Protein	O43491	Band 4.1-like protein 2 OS=Homo sapiens OX=9606 GN=EPB41L2 PE=1 SV=1	0	0	114.646	31	26	77	26	1005	112.5	5.44	21.11	26	FALSE		cytoskeletal activity;other molecular function	plasma membrane;other membranes;cytosol;cytoskeleton;nucleus;other cell component	cell organization and biogenesis;other biological processes	Pf00373, Pf04382, Pf05902, Pf08736, Pf09379, Pf09380	2037	ENSG00000079819	EPB41L2	B4DHI8; E9PPD9; hsa:2037; O43491; Q5T4F0; Q68DV2	Neurexins and neuroligins	Splicing factor NOVA regulated synaptic proteins	2	0	0.143	1.50445e-05	50.39	19.1	180.9			High	High	1	2.80591	4.82262
FALSE		High	High	Master Protein	Q7LBC6	Lysine-specific demethylase 3B OS=Homo sapiens OX=9606 GN=KDM3B PE=1 SV=2	0	0	98.662	22	26	88	26	1761	191.5	7.18	25.04	26	FALSE		nucleic acid binding activity;other molecular function	nucleus;other cell component	cell organization and biogenesis;other biological processes	Pf02373, Pf22987, Pf22988, Pf22989	51780	ENSG00000120733	KDM3B	A6H8X7; hsa:51780; Q7LBC6; Q9BVH6; Q9BW93; Q9BZ52; Q9NYF4; Q9UPS0	HDMs demethylate histones	Thermogenesis	2	0	1.835	0.973476	22.62	140.9	59.1			High	High	1	-0.87578	0.0116749
FALSE		High	High	Master Protein	Q96JM7	Lethal(3)malignant brain tumor-like protein 3 OS=Homo sapiens OX=9606 GN=L3MBTL3 PE=1 SV=2	0	0	99.526	32	26	111	26	780	88.3	6.46	31.41	26	FALSE		other molecular function	nucleus	cell organization and biogenesis;other biological processes	Pf00536, Pf02820	84456	ENSG00000198945	L3MBTL3	hsa:84456; Q4VXE1; Q5VUM9; Q6P9B5; Q96JM7			0	0	2.645	0.750082	28.35	149.7	50.3			High	High	1	-1.40327	0.124891
FALSE		High	High	Master Protein	A0MZ66	Shootin-1 OS=Homo sapiens OX=9606 GN=SHTN1 PE=1 SV=4	0	0	100.03	44	26	62	26	631	71.6	5.33	18.88	26	FALSE		cytoskeletal activity;other molecular function	cytoskeleton;other cell component	cell organization and biogenesis;developmental processes;signal transduction;other biological processes		57698	ENSG00000187164	SHTN1	A0MZ66; A8MYU7; B3KRD3; B3KRH2; B3KTE0; B3KTJ7; B3KTJ8; B4E3U1; B7Z7Z9; hsa:57698; Q68DG1; Q6PIM5; Q9HCH4; Q9NUV0	Recycling pathway of L1		1	0	0.107	7.58541e-07	82.11	13	187			High	High	1	3.22432	6.12002
FALSE		High	High	Master Protein	Q6PD62	RNA polymerase-associated protein CTR9 homolog OS=Homo sapiens OX=9606 GN=CTR9 PE=1 SV=1	0	0	71.797	27	25	67	25	1173	133.4	6.77	18.3	25	FALSE		other molecular function	nucleus;other cell component	cell organization and biogenesis;RNA metabolism OR transcription;other metabolic processes;developmental processes;signal transduction;other biological processes	Pf13181, Pf13374	9646	ENSG00000198730	CTR9	D3DQV8; hsa:9646; Q15015; Q6PD62	E3 ubiquitin ligases ubiquitinate target proteins; RNA Polymerase II Pre-transcription Events; Formation of RNA Pol II elongation complex	Endoderm differentiation	5	0	2.555	0.781779	31.19	149.7	50.3			High	High	1	-1.35332	0.106916
FALSE		High	High	Master Protein	Q9BTC0	Death-inducer obliterator 1 OS=Homo sapiens OX=9606 GN=DIDO1 PE=1 SV=5	0	0	69.033	16	25	88	25	2240	243.7	7.88	23.44	25	FALSE		other molecular function	cytoskeleton;nucleus;other cell component	RNA metabolism OR transcription;other metabolic processes;signal transduction	Pf00628, Pf07500, Pf07744	11083	ENSG00000101191	DIDO1	A8MY65; B9EH82; E1P5I1; hsa:11083; O15043; Q3ZTL7; Q3ZTL8; Q4VXS1; Q4VXS2; Q4VXV8; Q4VXV9; Q96D72; Q9BQW0; Q9BTC0; Q9BW03; Q9H4G6; Q9H4G7; Q9NTU8; Q9NUM8; Q9UFB6			0	0	2.171	0.896558	20.88	138.3	61.7			High	High	1	-1.11836	0.0474218
FALSE		High	High	Master Protein	O75330	Hyaluronan mediated motility receptor OS=Homo sapiens OX=9606 GN=HMMR PE=1 SV=2	0	0	149.125	43	26	75	25	724	84	5.83	22.13	26	FALSE		other molecular function	plasma membrane;other membranes;cytosol;cytoskeleton;other cell component	other metabolic processes;transport	Pf15905, Pf15908	3161	ENSG00000072571	HMMR	A8K3G2; B4E114; D3DQK9; D3DQL0; E9PCS0; hsa:3161; O75330; Q32N02; Q92767	AURKA Activation by TPX2; Hyaluronan uptake and degradation	Primary ovarian insufficiency	3	1	0.028	8.49691e-15	80.57	3.5	196.5			High	High	1	5.15843	14.0707
FALSE		High	High	Master Protein	Q7Z3K3	Pogo transposable element with ZNF domain OS=Homo sapiens OX=9606 GN=POGZ PE=1 SV=2	0	0	191.567	21	25	133	25	1410	155.2	7.4	47.96	25	FALSE		nucleic acid binding activity;other molecular function	cytosol;nucleus;other cell component	cell cycle OR cell proliferation;cell organization and biogenesis;DNA metabolism;stress response;other biological processes	Pf03184, Pf03221	23126	ENSG00000143442	POGZ	B4DTP8; B4DYL9; B7ZBY5; E9PM80; hsa:23126; O75049; Q3LIC4; Q5SZS1; Q5SZS2; Q5SZS3; Q5SZS4; Q7Z3K3; Q8TDZ7; Q9Y4X7			0	0	2.164	0.898354	17.03	136.8	63.2			High	High	1	-1.1137	0.0465527
FALSE		High	High	Master Protein	P12956	X-ray repair cross-complementing protein 6 OS=Homo sapiens OX=9606 GN=XRCC6 PE=1 SV=2	0	0	139.661	42	25	117	25	609	69.8	6.64	32.69	25	FALSE		nucleic acid binding activity;other molecular function	non-structural extracellular;cytosol;nucleus;other cell component	cell organization and biogenesis;DNA metabolism;other metabolic processes;stress response;other biological processes	Pf02037, Pf02735, Pf03730, Pf03731	2547	ENSG00000196419	XRCC6	B1AHC8; hsa:2547; P12956; Q6FG89; Q9UCQ2; Q9UCQ3	Cytosolic sensors of pathogen-associated DNA ; Neutrophil degranulation; Nonhomologous End-Joining (NHEJ); 2-LTR circle formation; IRF3-mediated induction of type I IFN	Non-homologous end joining; DNA repair pathways, full network; Primary ovarian insufficiency; HDAC6 interactions in the central nervous system	9	0	2.362	0.83695	18.18	140.2	59.8			High	High	1	-1.24001	0.0773005
FALSE		High	High	Master Protein	P51610	Host cell factor 1 OS=Homo sapiens OX=9606 GN=HCFC1 PE=1 SV=2	0	0	129.833	18	26	115	24	2035	208.6	7.46	39.98	26	FALSE		other molecular function	nucleus;other cell component	cell organization and biogenesis;other biological processes	Pf01344, Pf13415, Pf13854	3054	ENSG00000172534	HCFC1	hsa:3054; P51610; Q6P4G5	Formation of WDR5-containing histone-modifying complexes; UCH proteinases; Transcriptional activation of mitochondrial biogenesis; HATs acetylate histones	Mitochondrial gene expression; Pleural mesothelioma	6	2	1.847	0.973476	33.22	124.7	75.3			High	High	1	-0.885184	0.0116749
FALSE		High	High	Master Protein	Q14160	Protein scribble homolog OS=Homo sapiens OX=9606 GN=SCRIB PE=1 SV=5	0	0	80.326	21	26	62	24	1630	174.8	5.07	23.03	26	FALSE			other membranes;other cell component		Pf00560, Pf00595, Pf13855	23513	ENSG00000274287	SCRIB	A0A0G2JNZ2; hsa:23513		Thyroid stimulating hormone (TSH) signaling; Complement system in neuronal development and plasticity	2	1	0.095	2.07262e-07	59.53	8.1	191.9			High	High	1	3.39593	6.68348
FALSE		High	High	Master Protein	Q8WYP5	Protein ELYS OS=Homo sapiens OX=9606 GN=AHCTF1 PE=1 SV=3	0	0	70.965	14	23	82	23	2266	252.3	6.6	19.43	23	FALSE		nucleic acid binding activity	other membranes;cytosol;nucleus;other cell component	cell organization and biogenesis;transport;other biological processes	Pf13934, Pf16687	25909	ENSG00000153207	AHCTF1	A6NGM0; A8MSG9; A8MZ86; hsa:25909; Q7Z4E3; Q8IZA4; Q8WYP5; Q96EH9; Q9Y4Q6	Separation of Sister Chromatids; Resolution of Sister Chromatid Cohesion; RHO GTPases Activate Formins; EML4 and NUDC in mitotic spindle formation; Amplification of signal from unattached kinetochores via a MAD2 inhibitory signal; Postmitotic nuclear pore complex (NPC) reformation	Gastric cancer network 2	8	0	1.654	0.993418	24.33	124	76			High	High	1	-0.725959	0.00286817
FALSE		High	High	Master Protein	P27816	Microtubule-associated protein 4 OS=Homo sapiens OX=9606 GN=MAP4 PE=1 SV=3	0	0	96.136	24	23	70	23	1152	120.9	5.43	17.36	23	FALSE		cytoskeletal activity;other molecular function	plasma membrane;other membranes;cytosol;cytoskeleton;other cell component	cell cycle OR cell proliferation;cell organization and biogenesis;developmental processes;other biological processes	Pf00418	4134	ENSG00000047849	MAP4	hsa:4134; P27816; Q13082; Q59FT2; Q68D74; Q6ZUW9; Q86V26; Q96A76; Q96NS9		Splicing factor NOVA regulated synaptic proteins; 2q37 copy number variation syndrome	2	0	0.133	7.17455e-06	29.64	12.4	187.6			High	High	1	2.9105	5.14421
FALSE		High	High	Master Protein	O43172	U4/U6 small nuclear ribonucleoprotein Prp4 OS=Homo sapiens OX=9606 GN=PRPF4 PE=1 SV=2	0	0	130.35	39	23	139	23	522	58.4	7.42	42.15	23	FALSE		nucleic acid binding activity	nucleus	RNA metabolism OR transcription;other metabolic processes	Pf00400, Pf08799	9128	ENSG00000136875	PRPF4	hsa:9128; O43172; O43445; O43864; Q5T1M8; Q96DG2; Q96IK4	mRNA Splicing - Major Pathway	mRNA processing	2	0	1.557	0.995112	31.29	119.2	80.8			High	High	1	-0.638769	0.00212787
FALSE		High	High	Master Protein	O95785	Protein Wiz OS=Homo sapiens OX=9606 GN=WIZ PE=1 SV=2	0	0	81.874	22	23	93	23	1651	178.6	6.86	22.38	23	FALSE		nucleic acid binding activity;other molecular function	nucleus;other cell component	other biological processes	Pf23015	58525	ENSG00000011451	WIZ	B3KVH1; B7ZM82; hsa:58525; M0QY21; O95785; Q4G0E0; Q6P6B0; Q6ZN24; Q7LDY6; Q7LDZ1; Q96IG5; Q96SQ6; Q9BUR8; Q9NPT1			0	0	2.509	0.79562	24.99	141.9	58.1			High	High	1	-1.32711	0.0992943
FALSE		High	High	Master Protein	Q5TGY3	Transcription factor Gibbin OS=Homo sapiens OX=9606 GN=AHDC1 PE=1 SV=1	0	0	79.227	22	22	72	22	1603	168.2	9.04	18.26	22	FALSE		nucleic acid binding activity;other molecular function	nucleus;other cell component	developmental processes;other biological processes	Pf15735	27245	ENSG00000126705	AHDC1	hsa:27245; Q5TGY3; Q5TGY4; Q6PJK1; Q6ZUQ6; Q99769; Q9NUF5		Mesodermal commitment pathway	1	0	2.739	0.7249	25.01	150.3	49.7			High	High	1	-1.45365	0.139722
FALSE		High	High	Master Protein	P16615	Sarcoplasmic/endoplasmic reticulum calcium ATPase 2 OS=Homo sapiens OX=9606 GN=ATP2A2 PE=1 SV=1	0	0	92.155	26	22	90	22	1042	114.7	5.34	27.38	22	FALSE		transporter activity;nucleic acid binding activity;other molecular function	plasma membrane;other membranes;cytosol;ER/Golgi;other cell component	cell adhesion;cell organization and biogenesis;other metabolic processes;stress response;transport;signal transduction;other biological processes	Pf00122, Pf00689, Pf00690, Pf00702, Pf13246	488	ENSG00000174437	ATP2A2	A6NDN7; B4DF05; hsa:488; P16614; P16615; Q86VJ2	Ion homeostasis; Ion transport by P-type ATPases; Pre-NOTCH Processing in Golgi; Reduction of cytosolic Ca++ levels	miR-targeted genes in leukocytes; miR-targeted genes in lymphocytes; miR-targeted genes in muscle cell; miR-targeted genes in squamous cell; Alzheimer's disease and miRNA effects; Arrhythmogenic right ventricular cardiomyopathy; Endothelin pathways; Myometrial relaxation and contraction pathways; Alzheimer's disease; Calcium regulation in cardiac cells	14	0	1.294	0.971023	21.68	111.8	88.2			High	High	1	-0.371838	0.0127706
FALSE		High	High	Master Protein	Q08211	ATP-dependent RNA helicase A OS=Homo sapiens OX=9606 GN=DHX9 PE=1 SV=4	0	0	108.038	23	22	99	22	1270	140.9	6.84	28.52	22	FALSE		translation activity;nucleic acid binding activity;other molecular function	cytosol;cytoskeleton;nucleus;other cell component	cell organization and biogenesis;DNA metabolism;RNA metabolism OR transcription;other metabolic processes;stress response;transport;other biological processes	Pf00035, Pf00270, Pf00271, Pf04408, Pf07717, Pf21010	1660	ENSG00000135829	DHX9	B2RNV4; hsa:1660; Q05CI5; Q08211; Q12803; Q32Q22; Q5VY62; Q6PD69; Q99556	mRNA Splicing - Major Pathway; PKR-mediated signaling; RIP-mediated NFkB activation via ZBP1; DEx/H-box helicases activate type I IFN and inflammatory cytokines production	MECP2 and associated Rett syndrome; mRNA processing	6	0	1.815	0.977425	39.05	131.3	68.7			High	High	1	-0.85997	0.00991664
FALSE		High	High	Master Protein	Q15149	Plectin OS=Homo sapiens OX=9606 GN=PLEC PE=1 SV=3	0	0	52.405	6	22	53	22	4684	531.5	5.96	12.47	22	FALSE		cytoskeletal activity;other molecular function	plasma membrane;other membranes;cytosol;cytoskeleton;mitochondrion;other cell component	cell cycle OR cell proliferation;cell organization and biogenesis;other metabolic processes;stress response;developmental processes;other biological processes	Pf00307, Pf00681, Pf03501, Pf17902, Pf18373, Pf21019, Pf21020, Pf21097	5339	ENSG00000178209	PLEC	hsa:5339; Q15148; Q15149; Q16640; Q6S376; Q6S377; Q6S378; Q6S379; Q6S380; Q6S381; Q6S382; Q6S383	Assembly of collagen fibrils and other multimeric structures; Caspase-mediated cleavage of cytoskeletal proteins; Type I hemidesmosome assembly	Envelope proteins and their potential roles in EDMD physiopathology	4	0	0.58	0.231613	15.39	74.5	125.5			High	High	1	0.785875	0.635236
FALSE		High	High	Master Protein	Q9Y5B9	FACT complex subunit SPT16 OS=Homo sapiens OX=9606 GN=SUPT16H PE=1 SV=1	0	0	90.952	24	22	74	22	1047	119.8	5.66	15.09	22	FALSE		other molecular function	nucleus	cell organization and biogenesis;DNA metabolism;RNA metabolism OR transcription;other metabolic processes;stress response;other biological processes	Pf00557, Pf08512, Pf08644, Pf14826, Pf21091	11198	ENSG00000092201	SUPT16H	hsa:11198; Q6GMT8; Q6P2F1; Q6PJM1; Q9NRX0; Q9Y5B9	Formation of RNA Pol II elongation complex ; Formation of HIV elongation complex in the absence of HIV Tat; Formation of HIV-1 elongation complex containing HIV-1 Tat; Pausing and recovery of Tat-mediated HIV elongation; Tat-mediated HIV elongation arrest and recovery; HIV elongation arrest and recovery; Pausing and recovery of HIV elongation; RNA Polymerase II Pre-transcription Events; TP53 Regulates Transcription of DNA Repair Genes; Regulation of TP53 Activity through Phosphorylation		12	0	2.563	0.780199	42.29	138.7	61.3			High	High	1	-1.35783	0.107794
FALSE		High	High	Master Protein	O60281	Zinc finger protein 292 OS=Homo sapiens OX=9606 GN=ZNF292 PE=1 SV=3	0	0	79.888	11	22	57	22	2723	304.6	7.39	16.14	22	FALSE		nucleic acid binding activity;other molecular function	nucleus	other biological processes	Pf00096	23036	ENSG00000188994	ZNF292	hsa:23036; O60281; Q5W0B2; Q7Z3L7; Q9H8G3; Q9H8J4			0	0	2.146	0.905563	36.86	131.4	68.6			High	High	1	-1.10165	0.0430812
FALSE		High	High	Master Protein	Q53HL2	Borealin OS=Homo sapiens OX=9606 GN=CDCA8 PE=1 SV=2	0	0	175.53	69	21	145	21	280	31.3	9.86	42.47	21	FALSE			cytosol;cytoskeleton;nucleus;other cell component	cell cycle OR cell proliferation;cell organization and biogenesis;other biological processes	Pf10444, Pf10512	55143	ENSG00000134690	CDCA8	D3DPT4; hsa:55143; Q53HL2; Q53HN1; Q96AM3; Q9NVW5	Separation of Sister Chromatids; Resolution of Sister Chromatid Cohesion; RHO GTPases Activate Formins; EML4 and NUDC in mitotic spindle formation; Amplification of signal from unattached kinetochores via a MAD2 inhibitory signal; SUMOylation of DNA replication proteins		7	0	0.592	0.246662	37.01	68.6	131.4			High	High	1	0.756331	0.607898
FALSE		High	High	Master Protein	O43143	ATP-dependent RNA helicase DHX15 OS=Homo sapiens OX=9606 GN=DHX15 PE=1 SV=2	0	0	99.277	31	22	85	21	795	90.9	7.46	28.13	22	FALSE		nucleic acid binding activity;other molecular function	nucleus	RNA metabolism OR transcription;other metabolic processes;stress response;other biological processes	Pf00270, Pf00271, Pf04408, Pf07717, Pf21010	1665	ENSG00000109606	DHX15	hsa:1665; O43143; Q9NQT7	mRNA Splicing - Major Pathway	miR-targeted genes in lymphocytes; miR-targeted genes in muscle cell; mRNA processing	4	1	1.854	0.973476	30.9	131.2	68.8			High	High	1	-0.890641	0.0116749
FALSE		High	High	Master Protein	Q15652	Probable JmjC domain-containing histone demethylation protein 2C OS=Homo sapiens OX=9606 GN=JMJD1C PE=1 SV=2	0	0	59.132	11	21	59	21	2540	284.3	7.87	13.9	21	FALSE		nucleic acid binding activity;other molecular function	nucleus;other cell component	cell organization and biogenesis;stress response;other biological processes	Pf02373, Pf22987, Pf22988, Pf22989	221037	ENSG00000171988	JMJD1C	A0T124; hsa:221037; Q15652; Q5SQZ8; Q5SQZ9; Q5SR00; Q7Z3E7; Q8N3U0; Q96KB9; Q9P2G7	Factors involved in megakaryocyte development and platelet production	Pathways affected in adenoid cystic carcinoma	2	0	1.773	0.98422	26.09	127.3	72.7			High	High	1	-0.826193	0.006908
FALSE		High	High	Master Protein	O94776	Metastasis-associated protein MTA2 OS=Homo sapiens OX=9606 GN=MTA2 PE=1 SV=1	0	0	135.605	41	26	141	21	668	75	9.66	40.98	26	FALSE		nucleic acid binding activity;other molecular function	nucleus;other cell component	cell organization and biogenesis;other biological processes	Pf00249, Pf00320, Pf01426, Pf01448, Pf17226	9219	ENSG00000149480	MTA2	hsa:9219; O94776; Q68DB1; Q9UQB5	Potential therapeutics for SARS; Regulation of endogenous retroelements by KRAB-ZFP proteins; Regulation of endogenous retroelements by Piwi-interacting RNAs (piRNAs); Regulation of PTEN gene transcription; HDACs deacetylate histones; RNA Polymerase I Transcription Initiation; Transcriptional regulation of brown and beige adipocyte differentiation by EBF2; ERCC6 (CSB) and EHMT2 (G9a) positively regulate rRNA expression; Regulation of TP53 Activity through Acetylation	Effect of progerin on genes involved in progeria	10	5	2.465	0.810625	24.32	138.5	61.5			High	High	1	-1.30159	0.0911798
FALSE		High	High	Master Protein	Q5VT52	Regulation of nuclear pre-mRNA domain-containing protein 2 OS=Homo sapiens OX=9606 GN=RPRD2 PE=1 SV=1	0	0	79.753	24	21	89	21	1461	155.9	7.42	21.24	21	FALSE		other molecular function	nucleus;other cell component	RNA metabolism OR transcription;other metabolic processes	Pf04818	23248	ENSG00000163125	RPRD2	A8K6N8; B3KPT1; B4E2Q6; hsa:23248; O75048; Q5VT51; Q5VT52; Q5VT53; Q6MZL4; Q86XD2; Q9P0D7	RNA polymerase II transcribes snRNA genes		1	0	1.583	0.999612	29.98	116	84			High	High	1	-0.662661	0.000168484
FALSE		High	High	Master Protein	Q5VWN6	Protein TASOR 2 OS=Homo sapiens OX=9606 GN=TASOR2 PE=1 SV=1	0	0	61.555	12	21	73	21	2430	268.7	5.9	18.98	21	FALSE			cytosol;nucleus	cell organization and biogenesis	Pf12480, Pf12509	54906	ENSG00000108021	TASOR2	hsa:54906; Q2YD91; Q5VWN5; Q5VWN6; Q6ZRQ8; Q8IVG4; Q9BUZ7; Q9H5J9; Q9H7A4; Q9H996; Q9NXA1			0	0	1.9	0.973476	21.33	127.9	72.1			High	High	1	-0.925999	0.0116749
FALSE		High	High	Master Protein	P13010	X-ray repair cross-complementing protein 5 OS=Homo sapiens OX=9606 GN=XRCC5 PE=1 SV=3	0	0	102.088	30	21	92	21	732	82.7	5.81	25.42	21	FALSE		enzyme regulator activity;nucleic acid binding activity;other molecular function	non-structural extracellular;plasma membrane;other membranes;cytosol;nucleus;other cell component	cell cycle OR cell proliferation;cell organization and biogenesis;DNA metabolism;other metabolic processes;stress response;developmental processes;other biological processes	Pf02735, Pf03730, Pf03731, Pf08785	7520	ENSG00000079246	XRCC5	A8K3X5; hsa:7520; P13010; Q0Z7V0; Q4VBQ5; Q53HH7; Q7M4N0; Q9UCQ0; Q9UCQ1	Neutrophil degranulation; Cytosolic sensors of pathogen-associated DNA ; Nonhomologous End-Joining (NHEJ); 2-LTR circle formation; IRF3-mediated induction of type I IFN	Non-homologous end joining; Male infertility; DNA repair pathways, full network; p53 transcriptional gene network	9	0	2.506	0.79562	28.17	137.7	62.3			High	High	1	-1.32539	0.0992943
FALSE		High	High	Master Protein	P54886	Delta-1-pyrroline-5-carboxylate synthase OS=Homo sapiens OX=9606 GN=ALDH18A1 PE=1 SV=2	0	0	112.305	30	20	91	20	795	87.2	7.12	28.81	20	FALSE		kinase activity;other molecular function	other membranes;mitochondrion	other metabolic processes;other biological processes	Pf00171, Pf00696	5832	ENSG00000059573	ALDH18A1	B2R5Q4; B7Z350; B7Z5X8; B7ZLP1; D3DR44; hsa:5832; O95952; P54886; Q3KQU2; Q5T566; Q5T567; Q9UM72	Mitochondrial protein degradation	Amino acid metabolism	2	0	1.039	0.824841	27.82	89.4	110.6			High	High	1	-0.0551957	0.0836295
FALSE		High	High	Master Protein	Q96GD4	Aurora kinase B OS=Homo sapiens OX=9606 GN=AURKB PE=1 SV=3	0	0	168.835	55	21	123	20	344	39.3	9.29	41.07	21	FALSE		kinase activity;other molecular function	cytosol;cytoskeleton;nucleus;other cell component	cell cycle OR cell proliferation;cell organization and biogenesis;protein metabolism;other metabolic processes;developmental processes;signal transduction;other biological processes	Pf00069	9212	ENSG00000178999	AURKB	B4DNM4; C7G533; C7G534; C7G535; D3DTR4; hsa:9212; J9JID1; O14630; O60446; O95083; Q96DV5; Q96GD4; Q9UQ46	Separation of Sister Chromatids; Resolution of Sister Chromatid Cohesion; RHO GTPases Activate Formins; EML4 and NUDC in mitotic spindle formation; APC/C:Cdh1 mediated degradation of Cdc20 and other APC/C:Cdh1 targeted proteins in late mitosis/early G1; Regulation of MECP2 expression and activity; Regulation of TP53 Activity through Phosphorylation; SUMOylation of DNA replication proteins; Amplification of signal from unattached kinetochores via a MAD2 inhibitory signal	miR-targeted genes in lymphocytes; Microtubule cytoskeleton regulation; ATM signaling in development and disease	13	1	0.557	0.201234	27.67	67.8	132.2			High	High	1	0.844251	0.6963
FALSE		High	High	Master Protein	Q9NYF8	Bcl-2-associated transcription factor 1 OS=Homo sapiens OX=9606 GN=BCLAF1 PE=1 SV=2	0	0	63.235	27	20	72	20	920	106.1	9.98	21.64	20	FALSE		nucleic acid binding activity;other molecular function	nucleus;other cell component	stress response;other biological processes	Pf15440	9774	ENSG00000029363	BCLAF1	A2RU75; B7ZM58; E1P586; hsa:9774; Q14673; Q86WU6; Q86WY0; Q9NYF8		Interactome of polycomb repressive complex 2 (PRC2)	1	0	1.515	0.993418	24.92	120.5	79.5			High	High	1	-0.599318	0.00286817
FALSE		High	High	Master Protein	O60885	Bromodomain-containing protein 4 OS=Homo sapiens OX=9606 GN=BRD4 PE=1 SV=2	0	0	75.932	19	21	65	20	1362	152.1	9.19	16.6	21	FALSE		nucleic acid binding activity;kinase activity;other molecular function	nucleus;other cell component	cell organization and biogenesis;stress response;other biological processes	Pf00439, Pf17035, Pf17105	23476	ENSG00000141867	BRD4	hsa:23476; O60433; O60885; Q4G0X8; Q86YS8; Q96PD3	Potential therapeutics for SARS	VEGFA-VEGFR2 signaling; 7q11.23 copy number variation syndrome	3	1	2.77	0.715804	28.45	147.5	52.5			High	High	1	-1.46989	0.145206
FALSE		High	High	Master Protein	Q6PJP8	DNA cross-link repair 1A protein OS=Homo sapiens OX=9606 GN=DCLRE1A PE=1 SV=3	0	0	121.058	25	20	87	20	1040	116.3	7.97	27.28	20	FALSE		nucleic acid binding activity;other molecular function	nucleus	DNA metabolism;other metabolic processes;stress response;other biological processes	Pf07522	9937	ENSG00000198924	DCLRE1A	D3DRC1; hsa:9937; Q14701; Q6P5Y3; Q6PJP8; Q6PKL4	Fanconi Anemia Pathway		1	0	2.142	0.905563	18.01	144.1	55.9			High	High	1	-1.09896	0.0430812
FALSE		High	High	Master Protein	Q9H9B1	Histone-lysine N-methyltransferase EHMT1 OS=Homo sapiens OX=9606 GN=EHMT1 PE=1 SV=4	0	0	107.999	17	20	63	20	1298	141.4	5.76	18.63	20	FALSE		other molecular function	nucleus;other cell component	cell organization and biogenesis;protein metabolism;other metabolic processes;other biological processes	Pf00856, Pf05033, Pf12796, Pf21533	79813	ENSG00000181090	EHMT1	B1AQ58; B1AQ59; hsa:79813; Q86X08; Q8TCN7; Q96F53; Q96JF1; Q96KH4; Q9H9B1	Senescence-Associated Secretory Phenotype (SASP); Regulation of TP53 Activity through Methylation; Transcriptional Regulation by E2F6; Transcriptional Regulation by VENTX; PKMTs methylate histone lysines; Regulation of endogenous retroelements by the Human Silencing Hub (HUSH) complex	miR-targeted genes in lymphocytes; miR-targeted genes in muscle cell; Histone modifications; MTHFR deficiency; Kleefstra syndrome	11	0	2.034	0.940926	24.8	132.8	67.2			High	High	1	-1.02432	0.0264446
FALSE		High	High	Master Protein	Q86YP4	Transcriptional repressor p66-alpha OS=Homo sapiens OX=9606 GN=GATAD2A PE=1 SV=1	0	0	106.67	45	23	96	20	633	68	9.94	25.57	23	FALSE		nucleic acid binding activity;other molecular function	nucleus	cell organization and biogenesis;other biological processes	Pf00320, Pf16563	54815	ENSG00000167491	GATAD2A	B5MC40; hsa:54815; Q7L3J2; Q86YP4; Q96F28; Q9NPU2; Q9NXS1	Potential therapeutics for SARS; Regulation of PTEN gene transcription; Regulation of endogenous retroelements by KRAB-ZFP proteins; Regulation of endogenous retroelements by Piwi-interacting RNAs (piRNAs); HDACs deacetylate histones; RNA Polymerase I Transcription Initiation; Transcriptional regulation of brown and beige adipocyte differentiation by EBF2; ERCC6 (CSB) and EHMT2 (G9a) positively regulate rRNA expression; Regulation of TP53 Activity through Acetylation		9	1	2.17	0.896558	32.09	131.7	68.3			High	High	1	-1.1177	0.0474218
FALSE		High	High	Master Protein	Q00839	Heterogeneous nuclear ribonucleoprotein U OS=Homo sapiens OX=9606 GN=HNRNPU PE=1 SV=6	0	0	110.005	26	20	138	20	825	90.5	6	43.08	20	FALSE		cytoskeletal activity;nucleic acid binding activity;other molecular function	cytosol;cytoskeleton;nucleus;other cell component	cell organization and biogenesis;RNA metabolism OR transcription;other metabolic processes;transport;developmental processes;other biological processes	Pf00622, Pf02037, Pf13671	3192	ENSG00000153187	HNRNPU	hsa:3192; O75507; Q00839; Q8N174; Q96HY9; Q9BQ09	Transcriptional regulation of brown and beige adipocyte differentiation by EBF2; mRNA Splicing - Major Pathway; Processing of Capped Intron-Containing Pre-mRNA	mRNA processing; lncRNA in canonical Wnt signaling and colorectal cancer	5	0	1.79	0.982183	27.54	123.3	76.7			High	High	1	-0.83996	0.00780768
FALSE		High	High	Master Protein	P33993	DNA replication licensing factor MCM7 OS=Homo sapiens OX=9606 GN=MCM7 PE=1 SV=4	0	0	66.137	39	20	62	20	719	81.3	6.46	12.83	20	FALSE		nucleic acid binding activity;other molecular function	cytosol;nucleus;other cell component	cell cycle OR cell proliferation;cell organization and biogenesis;DNA metabolism;other metabolic processes;stress response;other biological processes	Pf00493, Pf14551, Pf17207, Pf17855	4176	ENSG00000166508	MCM7	A4D2A1; A4D2A2; E9PGN9; hsa:4176; P33993; Q15076; Q96D34; Q96GL1	Assembly of the pre-replicative complex; Orc1 removal from chromatin; Activation of ATR in response to replication stress; Activation of the pre-replicative complex; Unwinding of DNA	miRNA regulation of DNA damage response; Cell cycle; Retinoblastoma gene in cancer; Ciliary landscape; G1 to S cell cycle control; DNA replication	12	0	1.083	0.84398	33.62	92.5	107.5			High	High	1	-0.115033	0.0736681
FALSE		High	High	Master Protein	Q96QC0	Serine/threonine-protein phosphatase 1 regulatory subunit 10 OS=Homo sapiens OX=9606 GN=PPP1R10 PE=1 SV=1	0	0	75.169	21	20	70	20	940	99	9.17	19.14	20	FALSE		enzyme regulator activity;nucleic acid binding activity;other molecular function	nucleus;other cell component	transport;other biological processes	Pf00642, Pf08711	5514	ENSG00000204569; ENSG00000206489; ENSG00000227804; ENSG00000230995; ENSG00000231737; ENSG00000235291; ENSG00000238104	PPP1R10	hsa:5514; O00405; Q96QC0			0	0	2.411	0.830844	14.42	143.4	56.6			High	High	1	-1.26963	0.0804806
FALSE		High	High	Master Protein	Q08945	FACT complex subunit SSRP1 OS=Homo sapiens OX=9606 GN=SSRP1 PE=1 SV=1	0	0	96.292	32	20	92	20	709	81	6.87	31.06	20	FALSE		nucleic acid binding activity;other molecular function	nucleus	cell organization and biogenesis;DNA metabolism;other metabolic processes;stress response;other biological processes	Pf00505, Pf03531, Pf08512, Pf17292, Pf21092, Pf21103	6749	ENSG00000149136	SSRP1	hsa:6749; Q08945; Q5BJG8	Regulation of TP53 Activity through Phosphorylation; Formation of RNA Pol II elongation complex ; Formation of HIV elongation complex in the absence of HIV Tat; Formation of HIV-1 elongation complex containing HIV-1 Tat; Pausing and recovery of Tat-mediated HIV elongation; Tat-mediated HIV elongation arrest and recovery; HIV elongation arrest and recovery; Pausing and recovery of HIV elongation; RNA Polymerase II Pre-transcription Events; TP53 Regulates Transcription of DNA Repair Genes		12	0	2.881	0.674949	36.06	148.8	51.2			High	High	1	-1.52657	0.170729
FALSE		High	High	Master Protein	Q13263	Transcription intermediary factor 1-beta OS=Homo sapiens OX=9606 GN=TRIM28 PE=1 SV=5	0	0	129.341	28	20	112	20	835	88.5	5.77	37.59	20	FALSE		nucleic acid binding activity;kinase activity;other molecular function	nucleus;other cell component	cell organization and biogenesis;protein metabolism;DNA metabolism;other metabolic processes;stress response;developmental processes;other biological processes	Pf00628, Pf00643, Pf14634	10155	ENSG00000130726	TRIM28	hsa:10155; O00677; Q13263; Q7Z632; Q93040; Q96IM1	Generic Transcription Pathway; Regulation of endogenous retroelements by KRAB-ZFP proteins; HCMV Early Events; SUMOylation of transcription cofactors	Corticotropin-releasing hormone signaling; Mesodermal commitment pathway; ATM signaling in development and disease	7	0	1.848	0.973476	29	129.9	70.1			High	High	1	-0.885965	0.0116749
FALSE		High	High	Master Protein	P54132	RecQ-like DNA helicase BLM OS=Homo sapiens OX=9606 GN=BLM PE=1 SV=1	0	0	72.602	19	20	74	19	1417	158.9	7.49	21.62	20	FALSE		nucleic acid binding activity;other molecular function	cytosol;nucleus;other cell component	cell cycle OR cell proliferation;cell organization and biogenesis;DNA metabolism;other metabolic processes;stress response;signal transduction;other biological processes	Pf00270, Pf00271, Pf00570, Pf08072, Pf09382, Pf16124, Pf16202, Pf16204	641	ENSG00000197299	BLM	hsa:641; P54132; Q52M96	Resolution of D-loop Structures through Holliday Junction Intermediates; SUMOylation of DNA damage response and repair proteins; Regulation of TP53 Activity through Phosphorylation; Processing of DNA double-strand break ends; Presynaptic phase of homologous DNA pairing and strand exchange; G2/M DNA damage checkpoint; Resolution of D-loop Structures through Synthesis-Dependent Strand Annealing (SDSA); Defective homologous recombination repair (HRR) due to BRCA1 loss of function; Defective HDR through Homologous Recombination Repair (HRR) due to PALB2 loss of BRCA1 binding function; Defective HDR through Homologous Recombination Repair (HRR) due to PALB2 loss of BRCA2/RAD51/RAD51C binding function; Impaired BRCA2 binding to PALB2; Meiotic recombination; HDR through Single Strand Annealing (SSA); Impaired BRCA2 binding to RAD51; Processive synthesis on the C-strand of the telomere	Primary ovarian insufficiency; Primary ovarian insufficiency	19	0	1.379	0.973476	21.31	113.2	86.8			High	High	1	-0.463622	0.0116749
FALSE		High	High	Master Protein	P51587	Breast cancer type 2 susceptibility protein OS=Homo sapiens OX=9606 GN=BRCA2 PE=1 SV=4	0	0	48.562	8	19	60	19	3418	384	6.71	13.93	19	FALSE		cytoskeletal activity;nucleic acid binding activity;other molecular function	cytosol;cytoskeleton;nucleus;other cell component	cell cycle OR cell proliferation;cell organization and biogenesis;DNA metabolism;other metabolic processes;stress response;developmental processes;signal transduction;other biological processes	Pf00634, Pf09103, Pf09104, Pf09121, Pf09169, Pf21318, Pf22687	675	ENSG00000139618	BRCA2	hsa:675; O00183; O15008; P51587; Q13879; Q5TBJ7	Resolution of D-loop Structures through Holliday Junction Intermediates; Presynaptic phase of homologous DNA pairing and strand exchange; Resolution of D-loop Structures through Synthesis-Dependent Strand Annealing (SDSA); Defective homologous recombination repair (HRR) due to BRCA1 loss of function; Defective HDR through Homologous Recombination Repair (HRR) due to PALB2 loss of BRCA1 binding function; Defective HDR through Homologous Recombination Repair (HRR) due to PALB2 loss of BRCA2/RAD51/RAD51C binding function; Impaired BRCA2 binding to PALB2; Meiotic recombination; Impaired BRCA2 binding to RAD51; HDR through MMEJ (alt-NHEJ); Impaired BRCA2 translocation to the nucleus; Impaired BRCA2 binding to SEM1 (DSS1)	Homologous recombination; Glioblastoma signaling; Breast cancer pathway; Pancreatic adenocarcinoma pathway; Male infertility; DNA repair pathways, full network; Primary ovarian insufficiency; Primary ovarian insufficiency; Fanconi anemia	23	0	1.22	0.929673	49.3	113.6	86.4			High	High	1	-0.286881	0.0316698
FALSE		High	High	Master Protein	P50990	T-complex protein 1 subunit theta OS=Homo sapiens OX=9606 GN=CCT8 PE=1 SV=4	0	0	105.02	36	19	105	19	548	59.6	5.6	39.4	19	FALSE		other molecular function	non-structural extracellular;cytosol;cytoskeleton;nucleus;other cytoplasmic organelle;other cell component	protein metabolism;other metabolic processes;other biological processes	Pf00118	10694	ENSG00000156261; ENSG00000291533	CCT8	A6NN54; B4DEM7; B4DQH4; hsa:10694; P50990; Q4VBP8	Neutrophil degranulation; Formation of tubulin folding intermediates by CCT/TriC; BBSome-mediated cargo-targeting to cilium; Association of TriC/CCT with target proteins during biosynthesis; Cooperation of PDCL (PhLP1) and TRiC/CCT in G-protein beta folding; Prefoldin mediated transfer of substrate to CCT/TriC; Folding of actin by CCT/TriC	16p11.2 proximal deletion syndrome	8	0	0.668	0.340795	20.57	81.4	118.6			High	High	1	0.58208	0.467507
FALSE		High	High	Master Protein	Q8N1G2	Cap-specific mRNA (nucleoside-2'-O-)-methyltransferase 1 OS=Homo sapiens OX=9606 GN=CMTR1 PE=1 SV=1	0	0	66.509	30	19	46	19	835	95.3	7.05	15.72	19	FALSE		nucleic acid binding activity;other molecular function	nucleus;other cell component	RNA metabolism OR transcription;other metabolic processes	Pf01585, Pf01728	23070	ENSG00000137200	CMTR1	A8K949; hsa:23070; Q14670; Q8N1G2; Q96FJ9			0	0	1.863	0.973476	12.35	133	67			High	High	1	-0.897628	0.0116749
FALSE		High	High	Master Protein	Q14203	Dynactin subunit 1 OS=Homo sapiens OX=9606 GN=DCTN1 PE=1 SV=3	0	0	103.893	21	19	50	19	1278	141.6	5.81	11.81	19	FALSE		cytoskeletal activity;other molecular function	cytosol;cytoskeleton;nucleus;other cell component	cell cycle OR cell proliferation;cell organization and biogenesis;transport;developmental processes;other biological processes	Pf01302, Pf12455	1639	ENSG00000204843	DCTN1	A8MY36; B4DM45; E9PFS5; E9PGE1; G5E9H4; hsa:1639; O95296; Q14203; Q6IQ37; Q9BRM9; Q9UIU1; Q9UIU2	MHC class II antigen presentation; HSP90 chaperone cycle for steroid hormone receptors (SHR) in the presence of ligand; COPI-mediated anterograde transport; COPI-independent Golgi-to-ER retrograde traffic; Signaling by ALK fusions and activated point mutants; XBP1(S) activates chaperone genes	Vasopressin-regulated water reabsorption; HDAC6 interactions in the central nervous system; Effects of MFN2 mutation	9	0	0.346	0.0165378	38.21	0.5	199.5			Peak Found	High	1	1.53116	1.78152
FALSE		High	High	Master Protein	Q13561	Dynactin subunit 2 OS=Homo sapiens OX=9606 GN=DCTN2 PE=1 SV=4	0	0	192.946	50	19	90	19	401	44.2	5.21	29.62	19	FALSE		cytoskeletal activity;other molecular function	other membranes;cytosol;cytoskeleton;other cell component	cell cycle OR cell proliferation;cell organization and biogenesis;transport;other biological processes	Pf04912	10540	ENSG00000175203	DCTN2	B2RBK5; hsa:10540; Q13561; Q86YN2; Q9BW17	Regulation of PLK1 Activity at G2/M Transition; AURKA Activation by TPX2; MHC class II antigen presentation; HSP90 chaperone cycle for steroid hormone receptors (SHR) in the presence of ligand; Recruitment of NuMA to mitotic centrosomes; COPI-mediated anterograde transport; COPI-independent Golgi-to-ER retrograde traffic; Loss of Nlp from mitotic centrosomes; Recruitment of mitotic centrosome proteins and complexes; Anchoring of the basal body to the plasma membrane	Vasopressin-regulated water reabsorption	12	0	0.01	1.28507e-16			100			n/a	High	1	6.64386	15.8911
FALSE		High	High	Master Protein	Q92620	Pre-mRNA-splicing factor ATP-dependent RNA helicase PRP16 OS=Homo sapiens OX=9606 GN=DHX38 PE=1 SV=2	0	0	65.49	20	19	65	19	1227	140.4	6.54	19.34	19	FALSE		other molecular function	nucleus	RNA metabolism OR transcription;other metabolic processes	Pf00270, Pf00271, Pf04408, Pf07717, Pf21010	9785	ENSG00000140829	DHX38	B4DVG8; D3DWS7; hsa:9785; O75212; Q92620; Q96HN7	mRNA Splicing - Major Pathway; Transport of Mature mRNA derived from an Intron-Containing Transcript; mRNA 3'-end processing; RNA Polymerase II Transcription Termination	mRNA processing	5	0	2.022	0.944985	75.89	126.9	73.1			High	High	1	-1.01578	0.0245751
FALSE		High	High	Master Protein	P15311	Ezrin OS=Homo sapiens OX=9606 GN=EZR PE=1 SV=4	0	0	99.998	35	20	96	19	586	69.4	6.27	32.9	20	FALSE		cytoskeletal activity;other molecular function	plasma membrane;other membranes;cytosol;cytoskeleton;nucleus;other cytoplasmic organelle;other cell component	cell adhesion;cell cycle OR cell proliferation;cell organization and biogenesis;transport;signal transduction;other biological processes	Pf00373, Pf00769, Pf09379, Pf09380, Pf20492	7430	ENSG00000092820	EZR	E1P5A8; hsa:7430; P15311; P23714; Q4VX75; Q96CU8; Q9NSJ4	Recycling pathway of L1; Sensory processing of sound by outer hair cells of the cochlea; Sensory processing of sound by inner hair cells of the cochlea; Netrin-1 signaling	Pathogenic Escherichia coli infection; AGE/RAGE pathway; VEGFA-VEGFR2 signaling; 16p11.2 proximal deletion syndrome; CCL18 signaling; Regulation of actin cytoskeleton; GDNF signaling	11	1	0.595	0.250254	18.04	75.6	124.4			High	High	1	0.749038	0.601619
FALSE		High	High	Master Protein	P49327	Fatty acid synthase OS=Homo sapiens OX=9606 GN=FASN PE=1 SV=3	0	0	51.21	13	19	36	19	2511	273.3	6.44	7.86	19	FALSE		other molecular function	plasma membrane;other membranes;cytosol;ER/Golgi;other cell component	other metabolic processes;stress response;other biological processes	Pf00107, Pf00109, Pf00550, Pf00698, Pf00975, Pf02801, Pf08242, Pf08659, Pf16197, Pf21089, Pf21149	2194	ENSG00000169710	FASN	hsa:2194; P49327; Q13479; Q16702; Q4LE83; Q6P4U5; Q6SS02; Q969R1; Q96C68; Q96IT0	ChREBP activates metabolic gene expression; Activation of gene expression by SREBF (SREBP); Fatty acyl-CoA biosynthesis; NR1H2 & NR1H3 regulate gene expression linked to lipogenesis; Vitamin B5 (pantothenate) metabolism	AMP-activated protein kinase signaling; Sterol regulatory element-binding proteins (SREBP) signaling; SREBF and miR33 in cholesterol and lipid homeostasis; Liver X receptor pathway; Nuclear receptors meta-pathway; Fatty acid biosynthesis; Angiopoietin-like protein 8 regulatory pathway; Lipid metabolism pathway; Clear cell renal cell carcinoma pathways; Metabolic reprogramming in colon cancer; Cholesterol metabolism with Bloch and Kandutsch-Russell pathways; Omega-9 fatty acid synthesis; FOXA2 pathway	18	0	0.251	0.0018893	43.06	48.9	151.1			High	High	1	1.99424	2.7237
FALSE		High	High	Master Protein	Q49A26	Cytokine-like nuclear factor N-PAC OS=Homo sapiens OX=9606 GN=GLYR1 PE=1 SV=4	0	0	105.485	36	19	100	19	553	60.5	9.17	35.03	19	FALSE		nucleic acid binding activity;other molecular function	cytosol;nucleus;other cell component	cell organization and biogenesis;RNA metabolism OR transcription;other metabolic processes	Pf00855, Pf03446, Pf14833	84656	ENSG00000140632	GLYR1	B4DL47; C9JJ40; C9JJ60; hsa:84656; Q49A26; Q5U632; Q6P1Q2; Q6V3W7; Q9BTI1; Q9BXK2			0	0	2.654	0.748921	24.91	145.9	54.1			High	High	1	-1.40817	0.125564
FALSE		High	High	Master Protein	P81274	G-protein-signaling modulator 2 OS=Homo sapiens OX=9606 GN=GPSM2 PE=1 SV=3	0	0	107.773	32	19	83	19	684	76.6	6.39	23.2	19	FALSE		enzyme regulator activity;other molecular function	plasma membrane;other membranes;cytosol;cytoskeleton;other cell component	cell cycle OR cell proliferation;cell organization and biogenesis;signal transduction;other biological processes	Pf02188, Pf13176, Pf13181, Pf13374	29899	ENSG00000121957	GPSM2	hsa:29899; P81274; Q5T1N8; Q6IBL7; Q8N0Z5	G alpha (i) signalling events		1	0	0.305	0.00738816	29.68	44.1	155.9			High	High	1	1.71312	2.13146
FALSE		High	High	Master Protein	Q02241	Kinesin-like protein KIF23 OS=Homo sapiens OX=9606 GN=KIF23 PE=1 SV=3	0	0	90.746	26	19	74	19	960	110	8.51	17.21	19	FALSE		cytoskeletal activity;other molecular function	cytosol;cytoskeleton;nucleus;other cell component	cell cycle OR cell proliferation;cell organization and biogenesis;other biological processes	Pf00225, Pf16540	9493	ENSG00000137807	KIF23	B4E1K0; hsa:9493; Q02241; Q8WVP0	COPI-dependent Golgi-to-ER retrograde traffic; MHC class II antigen presentation; Kinesins; Mitotic Telophase/Cytokinesis	Pleural mesothelioma	5	0	0.664	0.335303	38.74	77	123			High	High	1	0.590745	0.474563
FALSE		High	High	Master Protein	Q7Z5J4	Retinoic acid-induced protein 1 OS=Homo sapiens OX=9606 GN=RAI1 PE=1 SV=2	0	0	76.465	16	19	65	19	1906	203.2	8.79	12.88	19	FALSE		other molecular function	nucleus;other cell component	developmental processes;other biological processes	Pf13771	10743	ENSG00000108557	RAI1	hsa:10743; Q7Z5J4; Q8N3B4; Q8ND08; Q8WU64; Q96JK5; Q9H1C1; Q9H1C2; Q9UF69	Heme signaling; Circadian Clock	Smith-Magenis and Potocki-Lupski syndrome copy number variation	3	0	2.566	0.779585	25.79	147.5	52.5			High	High	1	-1.35952	0.108137
FALSE		High	High	Master Protein	P35251	Replication factor C subunit 1 OS=Homo sapiens OX=9606 GN=RFC1 PE=1 SV=4	0	0	50.447	21	19	56	19	1148	128.2	9.36	12.84	19	FALSE		enzyme regulator activity;nucleic acid binding activity;other molecular function	nucleus;other cell component	cell organization and biogenesis;DNA metabolism;other metabolic processes;stress response;other biological processes	Pf00004, Pf00533, Pf08519	5981	ENSG00000035928	RFC1	A8K6E7; hsa:5981; P35251; Q5XKF5; Q6PKU0; Q86V41; Q86V46	Termination of translesion DNA synthesis; HDR through Homologous Recombination (HRR); Dual incision in TC-NER; Gap-filling DNA repair synthesis and ligation in TC-NER; Translesion synthesis by REV1; Translesion synthesis by POLK; Translesion synthesis by POLI; Recognition of DNA damage by PCNA-containing replication complex; PCNA-Dependent Long Patch Base Excision Repair; Dual Incision in GG-NER; Polymerase switching on the C-strand of the telomere; Polymerase switching; Translesion Synthesis by POLH; Gap-filling DNA repair synthesis and ligation in GG-NER	miRNA regulation of DNA damage response; DNA replication; Male infertility; Nucleotide excision repair; DNA repair pathways, full network; Nucleotide excision repair in xeroderma pigmentosum ; DNA mismatch repair; DNA damage response	22	0	2.304	0.848204	30.24	138.8	61.2			High	High	1	-1.20414	0.0714996
FALSE		High	High	Master Protein	P36578	Large ribosomal subunit protein uL4 OS=Homo sapiens OX=9606 GN=RPL4 PE=1 SV=5	0	0	117.906	35	19	116	19	427	47.7	11.06	33.98	19	FALSE		other molecular function	cytosol;ER/Golgi;translational apparatus;nucleus;other cell component	protein metabolism;other metabolic processes	Pf00573, Pf14374	6124	ENSG00000174444	RPL4	A8K502; hsa:6124; P36578; P39029; Q4VBR0; Q969Z9	L13a-mediated translational silencing of Ceruloplasmin expression; Formation of a pool of free 40S subunits; GTP hydrolysis and joining of the 60S ribosomal subunit; Regulation of expression of SLITs and ROBOs; Major pathway of rRNA processing in the nucleolus and cytosol; Nonsense Mediated Decay (NMD) enhanced by the Exon Junction Complex (EJC); SRP-dependent cotranslational protein targeting to membrane; Viral mRNA Translation; Response of EIF2AK4 (GCN2) to amino acid deficiency; Peptide chain elongation; Selenocysteine synthesis; Eukaryotic Translation Termination; Nonsense Mediated Decay (NMD) independent of the Exon Junction Complex (EJC)	Cytoplasmic ribosomal proteins	14	0	1.767	0.985174	18.36	128.5	71.5			High	High	1	-0.821302	0.00648685
FALSE		High	High	Master Protein	O75132	Zinc finger BED domain-containing protein 4 OS=Homo sapiens OX=9606 GN=ZBED4 PE=1 SV=2	0	0	51.885	24	19	63	19	1171	130.2	6.83	15.33	19	FALSE		nucleic acid binding activity;other molecular function	nucleus;other cell component	other biological processes	Pf02892, Pf05699	9889	ENSG00000100426	ZBED4	B2RZH1; hsa:9889; O75132; Q1ECU0; Q9UGG8			0	0	2.381	0.83695	21.19	143.5	56.5			High	High	1	-1.25157	0.0773005
FALSE		High	High	Master Protein	Q96DT7	Zinc finger and BTB domain-containing protein 10 OS=Homo sapiens OX=9606 GN=ZBTB10 PE=1 SV=2	0	0	117.388	27	19	93	19	871	94.8	5.16	31.93	19	FALSE		nucleic acid binding activity;other molecular function	nucleus;other cell component	other biological processes	Pf00651	65986	ENSG00000205189	ZBTB10	A4FVD0; hsa:65986; Q86W96; Q8IXI9; Q96DT7; Q96MH9			0	0	3.13	0.579812	23.16	148.7	51.3			High	High	1	-1.64616	0.236713
FALSE		High	High	Master Protein	Q8N163	Cell cycle and apoptosis regulator protein 2 OS=Homo sapiens OX=9606 GN=CCAR2 PE=1 SV=2	0	0	129.597	26	18	98	18	923	102.8	5.22	32.85	18	FALSE		enzyme regulator activity;other molecular function	cytoskeleton;mitochondrion;nucleus;other cell component	cell organization and biogenesis;RNA metabolism OR transcription;other metabolic processes;stress response;signal transduction;other biological processes	Pf14443, Pf14444, Pf19256, Pf19257	57805	ENSG00000158941	CCAR2	A6NL03; B2RB79; D3DSR6; hsa:57805; Q6P0Q9; Q8N163; Q8N3G7; Q8N8M1; Q8TF34; Q9H9Q9; Q9HD12; Q9NT55	Regulation of HSF1-mediated heat shock response	TAR syndrome	2	0	1.327	0.973476	23.54	109.7	90.3			High	High	1	-0.408168	0.0116749
FALSE		High	High	Master Protein	Q8IWX8	Calcium homeostasis endoplasmic reticulum protein OS=Homo sapiens OX=9606 GN=CHERP PE=1 SV=3	0	0	68.068	19	18	66	18	916	103.6	9.04	22.81	18	FALSE		other molecular function	other membranes;cytosol;ER/Golgi;nucleus;other cell component	RNA metabolism OR transcription;other metabolic processes;transport;developmental processes;other biological processes	Pf01585, Pf01805, Pf04818	10523	ENSG00000085872	CHERP	hsa:10523; O00302; Q4G0Y5; Q8IWX8; Q8WU30; Q99492	mRNA Splicing - Major Pathway		1	0	1.375	0.973476	17.54	116.6	83.4			High	High	1	-0.459432	0.0116749
FALSE		High	High	Master Protein	Q96KQ7	Histone-lysine N-methyltransferase EHMT2 OS=Homo sapiens OX=9606 GN=EHMT2 PE=1 SV=3	0	0	114.695	19	18	64	18	1210	132.3	5.45	22.1	18	FALSE		nucleic acid binding activity;other molecular function	nucleus;other cell component	cell cycle OR cell proliferation;cell organization and biogenesis;protein metabolism;other metabolic processes;stress response;developmental processes;other biological processes	Pf00023, Pf00856, Pf05033, Pf21533	10919	ENSG00000204371; ENSG00000206376; ENSG00000227333; ENSG00000232045; ENSG00000236759; ENSG00000238134	EHMT2	B0UZY2; hsa:10919; Q14349; Q5JP83; Q5JQ92; Q5JQA1; Q5JQG3; Q6PK06; Q96KQ7; Q96MH5; Q96QD0; Q9UQL8; Q9Y331	Regulation of endogenous retroelements by the Human Silencing Hub (HUSH) complex; Senescence-Associated Secretory Phenotype (SASP); Regulation of TP53 Activity through Methylation; Transcriptional Regulation by E2F6; PKMTs methylate histone lysines; Transcriptional Regulation by VENTX; RNA Polymerase I Transcription Initiation; ERCC6 (CSB) and EHMT2 (G9a) positively regulate rRNA expression	miR-targeted genes in lymphocytes; miR-targeted genes in muscle cell; Histone modifications; Ethanol effects on histone modifications; MTHFR deficiency; Hallmark of cancer: metastasis and epithelial-to-mesenchymal transition	14	0	2.151	0.905563	23.95	138.3	61.7			High	High	1	-1.10501	0.0430812
FALSE		High	High	Master Protein	Q96L91	E1A-binding protein p400 OS=Homo sapiens OX=9606 GN=EP400 PE=1 SV=4	0	0	45.445	9	18	49	18	3159	343.3	9.19	11.16	18	FALSE		nucleic acid binding activity;other molecular function	nucleus;other cell component	cell organization and biogenesis;DNA metabolism;other metabolic processes;stress response;other biological processes	Pf00176, Pf00271, Pf07529, Pf15790	57634	ENSG00000183495	EP400	hsa:57634; O15411; Q6P2F5; Q8N8Q7; Q8NE05; Q96JK7; Q96L91; Q9P230	HATs acetylate histones; Formation of Senescence-Associated Heterochromatin Foci (SAHF)	HDAC6 interactions in the central nervous system	4	0	1.352	0.973476	31.43	120.7	79.3			High	High	1	-0.435095	0.0116749
FALSE		High	High	Master Protein	P22626	Heterogeneous nuclear ribonucleoproteins A2/B1 OS=Homo sapiens OX=9606 GN=HNRNPA2B1 PE=1 SV=2	0	0	96.624	55	19	84	18	353	37.4	8.95	23.24	19	FALSE		nucleic acid binding activity;other molecular function	non-structural extracellular;nucleus;other cell component	cell organization and biogenesis;RNA metabolism OR transcription;other metabolic processes;transport;other biological processes	Pf00076, Pf11627	3181	ENSG00000122566	HNRNPA2B1	A0A024RA27; A0A024RA61; A8K064; hsa:3181; P22626; P22627; Q9UC98; Q9UDJ2	Gene and protein expression by JAK-STAT signaling after Interleukin-12 stimulation; mRNA Splicing - Major Pathway; Processing of Capped Intron-Containing Pre-mRNA	mRNA processing	4	1	1.713	0.993418	40.6	131	69			High	High	1	-0.776525	0.00286817
FALSE		High	High	Master Protein	O60341	Lysine-specific histone demethylase 1A OS=Homo sapiens OX=9606 GN=KDM1A PE=1 SV=2	0	0	100.222	29	18	88	18	852	92.8	6.52	27.77	18	FALSE		nucleic acid binding activity;other molecular function	nucleus;other cell component	cell organization and biogenesis;protein metabolism;other metabolic processes;stress response;developmental processes;other biological processes	Pf01593, Pf04433	23028	ENSG00000004487	KDM1A	A8MWP9; hsa:23028; O60341; Q5TH94; Q5TH95; Q86VT7; Q8IXK4; Q8NDP6; Q8TAZ3; Q96AW4	Potential therapeutics for SARS; Regulation of PTEN gene transcription; HDACs deacetylate histones; Estrogen-dependent gene expression; Factors involved in megakaryocyte development and platelet production; HDMs demethylate histones; NR1H3 & NR1H2 regulate gene expression linked to cholesterol transport and efflux; Activated PKN1 stimulates transcription of AR (androgen receptor) regulated genes KLK2 and KLK3	Androgen receptor signaling; Effect of progerin on genes involved in progeria; Thermogenesis; Vitamin D-sensitive calcium signaling in depression; Thyroid hormones production and peripheral downstream signaling effects; Neurogenesis regulation in the olfactory epithelium; Hallmark of cancer: metastasis and epithelial-to-mesenchymal transition	15	0	2.805	0.703356	24.22	141.3	58.7			High	High	1	-1.488	0.152825
FALSE		High	High	Master Protein	Q15233	Non-POU domain-containing octamer-binding protein OS=Homo sapiens OX=9606 GN=NONO PE=1 SV=4	0	0	82.481	37	18	82	18	471	54.2	8.95	33.44	18	FALSE		nucleic acid binding activity;other molecular function	nucleus;other cell component	DNA metabolism;RNA metabolism OR transcription;other metabolic processes;stress response;other biological processes	Pf00076, Pf08075	4841	ENSG00000147140	NONO	B7Z4C2; D3DVV4; F5GYZ3; hsa:4841; O00201; P30807; Q12786; Q15233; Q9BQC5		mRNA processing	1	0	1.171	0.902367	28.67	106	94			High	High	1	-0.227741	0.0446167
FALSE		High	High	Master Protein	Q9UKX7	Nuclear pore complex protein Nup50 OS=Homo sapiens OX=9606 GN=NUP50 PE=1 SV=2	0	0	76.055	45	18	79	18	468	50.1	7.06	16.61	18	FALSE			other membranes;nucleus	transport	Pf00638, Pf08911	10762	ENSG00000093000	NUP50	B1AHA4; B2RB15; hsa:10762; O75644; Q8N6V5; Q9NPM9; Q9NPR6; Q9P1K5; Q9UKX7	Transport of Mature mRNA derived from an Intron-Containing Transcript; Rev-mediated nuclear export of HIV RNA; SUMOylation of DNA replication proteins; snRNP Assembly; ISG15 antiviral mechanism; HCMV Early Events; HCMV Late Events; Transcriptional regulation by small RNAs; Transport of the SLBP independent Mature mRNA; Transport of the SLBP Dependant Mature mRNA; Transport of Mature mRNA Derived from an Intronless Transcript; Transport of Ribonucleoproteins into the Host Nucleus; NS1 Mediated Effects on Host Pathways; Viral Messenger RNA Synthesis; NEP/NS2 Interacts with the Cellular Export Machinery; Regulation of Glucokinase by Glucokinase Regulatory Protein; Nuclear import of Rev protein; Vpr-mediated nuclear import of PICs; SUMOylation of DNA damage response and repair proteins; SUMOylation of ubiquitinylation proteins; Nuclear Pore Complex (NPC) Disassembly; Regulation of HSF1-mediated heat shock response; SUMOylation of SUMOylation proteins; SUMOylation of chromatin organization proteins; SUMOylation of RNA binding proteins; Defective TPR may confer susceptibility towards thyroid papillary carcinoma (TPC); tRNA processing in the nucleus; SARS-CoV-2 activates/modulates innate and adaptive immune responses		28	0	1.983	0.965662	26.92	133.6	66.4			High	High	1	-0.987685	0.0151749
FALSE		High	High	Master Protein	P49792	E3 SUMO-protein ligase RanBP2 OS=Homo sapiens OX=9606 GN=RANBP2 PE=1 SV=2	0	0	70.261	11	25	64	18	3224	358	6.2	14.02	25	FALSE		nucleic acid binding activity;other molecular function	other membranes;cytosol;nucleus;other cell component	protein metabolism;other metabolic processes;transport;other biological processes	Pf00160, Pf00638, Pf00641, Pf12185	5903	ENSG00000153201	RANBP2	hsa:5903; P49792; Q13074; Q15280; Q53TE2; Q59FH7	Separation of Sister Chromatids; Resolution of Sister Chromatid Cohesion; RHO GTPases Activate Formins; EML4 and NUDC in mitotic spindle formation; Amplification of signal from unattached kinetochores via a MAD2 inhibitory signal; HCMV Late Events; HCMV Early Events; Transcriptional regulation by small RNAs; SARS-CoV-2 activates/modulates innate and adaptive immune responses; tRNA processing in the nucleus; SUMOylation of DNA damage response and repair proteins; ISG15 antiviral mechanism; Transport of the SLBP independent Mature mRNA; Transport of the SLBP Dependant Mature mRNA; Transport of Mature mRNA Derived from an Intronless Transcript; Transport of Mature mRNA derived from an Intron-Containing Transcript; Rev-mediated nuclear export of HIV RNA; Transport of Ribonucleoproteins into the Host Nucleus; NS1 Mediated Effects on Host Pathways; Viral Messenger RNA Synthesis; NEP/NS2 Interacts with the Cellular Export Machinery; Regulation of Glucokinase by Glucokinase Regulatory Protein; Nuclear import of Rev protein; Vpr-mediated nuclear import of PICs; snRNP Assembly; SUMOylation of ubiquitinylation proteins; Nuclear Pore Complex (NPC) Disassembly; Regulation of HSF1-mediated heat shock response; SUMOylation of SUMOylation proteins; SUMOylation of chromatin organization proteins; SUMOylation of RNA binding proteins; SUMOylation of DNA replication proteins; Defective TPR may confer susceptibility towards thyroid papillary carcinoma (TPC); Signaling by ALK fusions and activated point mutants		35	6	1.592	0.999612	28.72	110.6	89.4			High	High	1	-0.67084	0.000168484
FALSE		High	High	Master Protein	Q15459	Splicing factor 3A subunit 1 OS=Homo sapiens OX=9606 GN=SF3A1 PE=1 SV=1	0	0	66.241	28	18	71	18	793	88.8	5.22	17.63	18	FALSE		nucleic acid binding activity	nucleus	cell organization and biogenesis;RNA metabolism OR transcription;other metabolic processes	Pf00240, Pf01805, Pf12230	10291	ENSG00000099995	SF3A1	E9PAW1; hsa:10291; Q15459	mRNA Splicing - Major Pathway	mRNA processing	2	0	1.803	0.980262	21.78	124.7	75.3			High	High	1	-0.850399	0.00865788
FALSE		High	High	Master Protein	A6NHR9	Structural maintenance of chromosomes flexible hinge domain-containing protein 1 OS=Homo sapiens OX=9606 GN=SMCHD1 PE=1 SV=2	0	0	53.653	11	18	61	18	2005	226.2	7.3	17.49	18	FALSE		nucleic acid binding activity;other molecular function	nucleus;other cell component	cell organization and biogenesis;DNA metabolism;other metabolic processes;stress response;developmental processes;other biological processes	Pf06470, Pf13589, Pf22899	23347	ENSG00000101596	SMCHD1	A6NHR9; hsa:23347; O75141; Q6AHX6; Q6ZTQ8; Q9H6Q2; Q9UG39			0	0	1.683	0.993418	29.99	125.3	74.7			High	High	1	-0.751035	0.00286817
FALSE		High	High	Master Protein	Q9UK61	Protein TASOR OS=Homo sapiens OX=9606 GN=TASOR PE=1 SV=3	0	0	69.77	13	18	56	18	1670	188.9	5.8	18.11	18	FALSE		other molecular function	nucleus;other cell component	cell organization and biogenesis;developmental processes;other biological processes	Pf12509	23272	ENSG00000163946	TASOR	A1L3A4; B5ME28; hsa:23272; Q9H2F7; Q9UK61; Q9UPP7	Regulation of endogenous retroelements by the Human Silencing Hub (HUSH) complex		1	0	2.465	0.810625	17.94	139.7	60.3			High	High	1	-1.30159	0.0911798
FALSE		High	High	Master Protein	P12270	Nucleoprotein TPR OS=Homo sapiens OX=9606 GN=TPR PE=1 SV=3	0	0	52.628	12	18	40	18	2363	267.1	5.02	7.07	18	FALSE		cytoskeletal activity;nucleic acid binding activity;other molecular function	other membranes;cytoskeleton;nucleus;other cell component	cell cycle OR cell proliferation;cell organization and biogenesis;other metabolic processes;stress response;transport;signal transduction;other biological processes	Pf07926	7175	ENSG00000047410	TPR	hsa:7175; P12270; Q15624; Q15655; Q5SWY0; Q99968	Transport of Mature mRNA derived from an Intron-Containing Transcript; HCMV Late Events; HCMV Early Events; ISG15 antiviral mechanism; Transport of the SLBP independent Mature mRNA; Transport of the SLBP Dependant Mature mRNA; Transport of Mature mRNA Derived from an Intronless Transcript; Rev-mediated nuclear export of HIV RNA; Transport of Ribonucleoproteins into the Host Nucleus; NS1 Mediated Effects on Host Pathways; Viral Messenger RNA Synthesis; NEP/NS2 Interacts with the Cellular Export Machinery; Regulation of Glucokinase by Glucokinase Regulatory Protein; Nuclear import of Rev protein; Vpr-mediated nuclear import of PICs; snRNP Assembly; SUMOylation of DNA damage response and repair proteins; SUMOylation of ubiquitinylation proteins; Nuclear Pore Complex (NPC) Disassembly; Regulation of HSF1-mediated heat shock response; SUMOylation of SUMOylation proteins; SUMOylation of chromatin organization proteins; SUMOylation of RNA binding proteins; SUMOylation of DNA replication proteins; Transcriptional regulation by small RNAs; Defective TPR may confer susceptibility towards thyroid papillary carcinoma (TPC); tRNA processing in the nucleus; SARS-CoV-2 activates/modulates innate and adaptive immune responses; Signaling by ALK fusions and activated point mutants		29	0	1.357	0.973476	28.8	116.7	83.3			High	High	1	-0.440421	0.0116749
FALSE		High	High	Master Protein	Q9H582	Zinc finger protein 644 OS=Homo sapiens OX=9606 GN=ZNF644 PE=1 SV=2	0	0	72.302	16	18	58	18	1327	149.5	8.16	15.34	18	FALSE		nucleic acid binding activity;other molecular function	nucleus	other biological processes	Pf00096, Pf23015	84146	ENSG00000122482	ZNF644	A2RU71; hsa:84146; Q2TAM0; Q5TCC0; Q6BEP7; Q6P446; Q6PI06; Q7LG67; Q9H582; Q9ULJ9			0	0	2.108	0.913516	33.6	146	54			High	High	1	-1.07587	0.0392838
FALSE		High	High	Master Protein	P07355	Annexin A2 OS=Homo sapiens OX=9606 GN=ANXA2 PE=1 SV=2	0	0	102.966	56	17	68	17	339	38.6	7.75	21.25	17	FALSE		enzyme regulator activity;cytoskeletal activity;other molecular function	non-structural extracellular;extracellular matrix;plasma membrane;other membranes;cytosol;nucleus;other cytoplasmic organelle;other cell component	cell adhesion;cell organization and biogenesis;RNA metabolism OR transcription;other metabolic processes;transport;developmental processes;other biological processes	Pf00191	302	ENSG00000182718	ANXA2	hsa:302; P07355; Q567R4; Q6N0B3; Q8TBV2; Q96DD5; Q9UDH8	Neutrophil degranulation; Gene and protein expression by JAK-STAT signaling after Interleukin-12 stimulation; Turbulent (oscillatory, disturbed) flow shear stress activates signaling by PIEZO1 and integrins in endothelial cells; Smooth Muscle Contraction; Dissolution of Fibrin Clot	miR-targeted genes in leukocytes; miR-targeted genes in lymphocytes; miR-targeted genes in squamous cell; Gastrin signaling; CCL18 signaling; Prostaglandin synthesis and regulation	11	0	0.162	4.8166e-05	25.92	26.5	173.5			High	High	1	2.62593	4.31726
FALSE		High	High	Master Protein	Q5T5Y3	Calmodulin-regulated spectrin-associated protein 1 OS=Homo sapiens OX=9606 GN=CAMSAP1 PE=1 SV=2	0	0	62.002	16	17	37	17	1602	177.9	6.73	6.54	17	FALSE		cytoskeletal activity;other molecular function	cytoskeleton;other cell component	cell organization and biogenesis;developmental processes;other biological processes	Pf08683, Pf11971, Pf17095	157922	ENSG00000130559	CAMSAP1	A1L4L2; B2REB2; B2REB3; hsa:157922; Q5T5Y3; Q70W33; Q8NCY0; Q96E80; Q96FM3; Q9UFJ5			0	0	0.01	1.28507e-16			100			n/a	High	1	6.64386	15.8911
FALSE		High	High	Master Protein	O60563	Cyclin-T1 OS=Homo sapiens OX=9606 GN=CCNT1 PE=1 SV=1	0	0	104.761	26	17	86	17	726	80.6	8.78	21.53	17	FALSE		enzyme regulator activity;nucleic acid binding activity;other molecular function	cytosol;nucleus	RNA metabolism OR transcription;other metabolic processes;other biological processes	Pf00134, Pf21797	904	ENSG00000129315	CCNT1	A9XU13; E7EX76; hsa:904; O60563; O60581	SMAD2/SMAD3:SMAD4 heterotrimer regulates transcription; Formation of RNA Pol II elongation complex ; Formation of HIV elongation complex in the absence of HIV Tat; Formation of HIV-1 elongation complex containing HIV-1 Tat; Pausing and recovery of Tat-mediated HIV elongation; Tat-mediated HIV elongation arrest and recovery; HIV elongation arrest and recovery; Pausing and recovery of HIV elongation; RNA Polymerase II Pre-transcription Events; TP53 Regulates Transcription of DNA Repair Genes; RNA polymerase II transcribes snRNA genes; Estrogen-dependent gene expression; Interactions of Tat with host cellular proteins	Initiation of transcription and translation elongation at the HIV-1 LTR; Male infertility	17	0	1.75	0.988142	27.67	124.9	75.1			High	High	1	-0.807355	0.00518071
FALSE		High	High	Master Protein	P78371	T-complex protein 1 subunit beta OS=Homo sapiens OX=9606 GN=CCT2 PE=1 SV=4	0	0	63.65	46	17	50	17	535	57.5	6.46	12.72	17	FALSE		other molecular function	non-structural extracellular;cytosol;cytoskeleton;other cytoplasmic organelle;other cell component	cell organization and biogenesis;protein metabolism;other metabolic processes;other biological processes	Pf00118	10576	ENSG00000166226	CCT2	A8K402; B5BTY7; B7Z243; B7Z7K4; B7ZAT2; hsa:10576; P78371; Q14D36; Q6IAT3	Neutrophil degranulation; Formation of tubulin folding intermediates by CCT/TriC; BBSome-mediated cargo-targeting to cilium; Association of TriC/CCT with target proteins during biosynthesis; Cooperation of PDCL (PhLP1) and TRiC/CCT in G-protein beta folding; Prefoldin mediated transfer of substrate to CCT/TriC; RHOBTB2 GTPase cycle; RHOBTB1 GTPase cycle; Folding of actin by CCT/TriC	16p11.2 proximal deletion syndrome	10	0	0.348	0.0170055	40.61	57.8	142.2			High	High	1	1.52284	1.76941
FALSE		High	High	Master Protein	Q9BUQ8	Probable ATP-dependent RNA helicase DDX23 OS=Homo sapiens OX=9606 GN=DDX23 PE=1 SV=3	0	0	66.124	22	17	59	17	820	95.5	9.55	23.32	17	FALSE		nucleic acid binding activity;other molecular function	nucleus;other cell component	cell organization and biogenesis;RNA metabolism OR transcription;other metabolic processes	Pf00270, Pf00271	9416	ENSG00000174243	DDX23	B2R600; B4DH15; hsa:9416; O43188; Q9BUQ8	mRNA Splicing - Major Pathway; mRNA Splicing - Minor Pathway		2	0	2.025	0.943069	9.25	135.3	64.7			High	High	1	-1.01792	0.0254566
FALSE		High	High	Master Protein	P17844	Probable ATP-dependent RNA helicase DDX5 OS=Homo sapiens OX=9606 GN=DDX5 PE=1 SV=1	0	0	97.716	31	22	101	17	614	69.1	8.92	39.95	22	FALSE		nucleic acid binding activity;other molecular function	cytosol;nucleus;other cell component	RNA metabolism OR transcription;other metabolic processes;signal transduction;other biological processes	Pf00270, Pf00271, Pf08061	1655	ENSG00000108654	DDX5	B4DLW8; B5BU21; D3DU32; E7ETL9; hsa:1655; O75681; P17844; Q53Y61	mRNA Splicing - Major Pathway; SUMOylation of transcription cofactors; Estrogen-dependent gene expression; Replication of the SARS-CoV-1 genome; Replication of the SARS-CoV-2 genome	miR-targeted genes in leukocytes; miR-targeted genes in lymphocytes; Ciliary landscape	8	4	1.213	0.924834	21.44	108.1	91.9			High	High	1	-0.27858	0.0339361
FALSE		High	High	Master Protein	Q13330	Metastasis-associated protein MTA1 OS=Homo sapiens OX=9606 GN=MTA1 PE=1 SV=2	0	0	141.025	39	21	102	17	715	80.7	9.26	33.83	21	FALSE		nucleic acid binding activity;other molecular function	cytosol;cytoskeleton;nucleus;other cell component	cell organization and biogenesis;protein metabolism;DNA metabolism;other metabolic processes;stress response;signal transduction;other biological processes	Pf00249, Pf00320, Pf01426, Pf01448, Pf17226	9112	ENSG00000182979	MTA1	A5PLK4; hsa:9112; Q13330; Q86SW2; Q8NFI8; Q96GI8	Regulation of PTEN gene transcription; Potential therapeutics for SARS; Regulation of endogenous retroelements by KRAB-ZFP proteins; Regulation of endogenous retroelements by Piwi-interacting RNAs (piRNAs); HDACs deacetylate histones; RNA Polymerase I Transcription Initiation; Transcriptional regulation of brown and beige adipocyte differentiation by EBF2; ERCC6 (CSB) and EHMT2 (G9a) positively regulate rRNA expression; SUMOylation of transcription factors	Effect of progerin on genes involved in progeria; TAR syndrome	11	2	2.282	0.855147	13.73	144.6	55.4			High	High	1	-1.1903	0.0679593
FALSE		High	High	Master Protein	P52948	Nuclear pore complex protein Nup98-Nup96 OS=Homo sapiens OX=9606 GN=NUP98 PE=1 SV=4	0	0	39.462	12	17	43	17	1817	197.5	6.4	8.85	17	FALSE		nucleic acid binding activity;other molecular function	other membranes;cytosol;nucleus;other cell component	cell organization and biogenesis;protein metabolism;transport;other biological processes	Pf04096, Pf12110, Pf21240	4928	ENSG00000110713	NUP98	hsa:4928; P52948; Q8IUT2; Q8WYB0; Q96E54; Q9H3Q4; Q9NT02; Q9UF57; Q9UHX0; Q9Y6J4; Q9Y6J5		SARS-CoV-2 innate immunity evasion and cell-specific immune response	1	0	0.872	0.67107	20.56	90.5	109.5			High	High	1	0.1976	0.173232
FALSE		High	High	Master Protein	P49411	Elongation factor Tu, mitochondrial OS=Homo sapiens OX=9606 GN=TUFM PE=1 SV=3	0	0	123.841	39	17	98	17	455	49.8	7.61	33.81	17	FALSE		nucleic acid binding activity;other molecular function	other membranes;mitochondrion;other cell component	protein metabolism;other metabolic processes;other biological processes	Pf00009, Pf03143, Pf03144	7284	ENSG00000178952	TUFM	hsa:7284; O15276; P49411	Mitochondrial translation elongation; SARS-CoV-2 modulates autophagy	16p11.2 distal deletion syndrome	3	0	1.289	0.971023	14.93	108.3	91.7			High	High	1	-0.366252	0.0127706
FALSE		High	High	Master Protein	Q6N043	Zinc finger protein 280D OS=Homo sapiens OX=9606 GN=ZNF280D PE=1 SV=3	0	0	102.697	23	17	81	17	979	109.2	8.19	22.42	17	FALSE		nucleic acid binding activity;other molecular function	nucleus	other biological processes	Pf13836	54816	ENSG00000137871	ZNF280D	A1L495; B2RMT6; hsa:54816; Q6MZM6; Q6N043; Q6N085; Q6P2R6; Q7Z6J5; Q9H0U5; Q9HCI8; Q9NXS0			0	0	1.903	0.973476	20.89	140.8	59.2			High	High	1	-0.928276	0.0116749
FALSE		High	High	Master Protein	P04083	Annexin A1 OS=Homo sapiens OX=9606 GN=ANXA1 PE=1 SV=2	0	0	100.895	51	16	83	16	346	38.7	7.02	24.07	16	FALSE		signal transduction activity or receptor binding;enzyme regulator activity;other molecular function	non-structural extracellular;plasma membrane;other membranes;cytosol;cytoskeleton;nucleus;other cytoplasmic organelle;other cell component	cell organization and biogenesis;protein metabolism;other metabolic processes;stress response;transport;signal transduction;other biological processes	Pf00191	301	ENSG00000135046	ANXA1	B5BU38; hsa:301; P04083	G alpha (q) signalling events; G alpha (i) signalling events; Interleukin-4 and Interleukin-13 signaling; Smooth Muscle Contraction; Formyl peptide receptors bind formyl peptides and many other ligands	Spinal cord injury; VEGFA-VEGFR2 signaling; Prostaglandin synthesis and regulation	8	0	1.354	0.973476	19.88	116.3	83.7			High	High	1	-0.437228	0.0116749
FALSE		High	High	Master Protein	Q9UIF9	Bromodomain adjacent to zinc finger domain protein 2A OS=Homo sapiens OX=9606 GN=BAZ2A PE=1 SV=4	0	0	46.116	11	16	47	16	1905	211.1	6.64	11.47	16	FALSE		nucleic acid binding activity;other molecular function	cytosol;nucleus;other cell component	cell organization and biogenesis;RNA metabolism OR transcription;other metabolic processes;other biological processes	Pf00439, Pf00628, Pf01429, Pf02791, Pf15612, Pf15613	11176	ENSG00000076108	BAZ2A	B3KN66; hsa:11176; O00536; O15030; Q68DI8; Q96H26; Q9UIF9	NoRC negatively regulates rRNA expression		1	0	1.673	0.993418	46.52	131.2	68.8			High	High	1	-0.742437	0.00286817
FALSE		High	High	Master Protein	Q8WY36	HMG box transcription factor BBX OS=Homo sapiens OX=9606 GN=BBX PE=1 SV=1	0	0	54.769	13	16	63	16	941	105.1	8.79	18.24	16	FALSE		nucleic acid binding activity;other molecular function	nucleus;other cell component	developmental processes;other biological processes	Pf00505, Pf09667	56987	ENSG00000114439	BBX	A2RRM7; hsa:56987; Q2TAJ1; Q7L3J8; Q7LBY8; Q8NDB0; Q8WY35; Q8WY36; Q9H0J6			0	0	2.882	0.674949	37.64	146.1	53.9			High	High	1	-1.52707	0.170729
FALSE		High	High	Master Protein	P39880	Homeobox protein cut-like 1 OS=Homo sapiens OX=9606 GN=CUX1 PE=1 SV=3	0	0	40.471	16	16	41	16	1505	164.1	5.9	10.65	16	FALSE		nucleic acid binding activity;other molecular function	cytosol;ER/Golgi;nucleus;other cell component	other biological processes	Pf00046, Pf02376	1523	ENSG00000257923	CUX1	B3KV79; J3KQV9; P39880; Q6NYH4; Q75LE5; Q75MT2; Q75MT3; Q86UJ7; Q9UEV5	Signaling by cytosolic FGFR1 fusion mutants; Signaling by FGFR1 in disease		2	0	2.186	0.888036	66.65	138.8	61.2			High	High	1	-1.12829	0.0515694
FALSE		High	High	Master Protein	P35269	General transcription factor IIF subunit 1 OS=Homo sapiens OX=9606 GN=GTF2F1 PE=1 SV=2	0	0	81.826	29	16	72	16	517	58.2	7.49	17.63	16	FALSE		enzyme regulator activity;nucleic acid binding activity;other molecular function	nucleus;other cell component	RNA metabolism OR transcription;other metabolic processes;other biological processes	Pf05793	2962	ENSG00000125651	GTF2F1	B2RCS0; hsa:2962; P35269; Q9BWN0	TP53 Regulates Transcription of DNA Repair Genes; Estrogen-dependent gene expression; mRNA Splicing - Major Pathway; mRNA Splicing - Minor Pathway; Formation of RNA Pol II elongation complex ; Formation of the Early Elongation Complex; Formation of HIV elongation complex in the absence of HIV Tat; Formation of the HIV-1 Early Elongation Complex; RNA Pol II CTD phosphorylation and interaction with CE during HIV infection; Formation of HIV-1 elongation complex containing HIV-1 Tat; RNA Polymerase II Pre-transcription Events; mRNA Capping; RNA Pol II CTD phosphorylation and interaction with CE; HIV Transcription Initiation; RNA Polymerase II HIV Promoter Escape; RNA Polymerase II Promoter Escape; RNA Polymerase II Transcription Pre-Initiation And Promoter Opening; RNA Polymerase II Transcription Initiation; Viral Messenger RNA Synthesis; Pausing and recovery of Tat-mediated HIV elongation; Abortive elongation of HIV-1 transcript in the absence of Tat; Tat-mediated HIV elongation arrest and recovery; HIV elongation arrest and recovery; Pausing and recovery of HIV elongation; RNA polymerase II transcribes snRNA genes; FGFR2 alternative splicing; Processing of Capped Intron-Containing Pre-mRNA; Signaling by FGFR2 IIIa TM		32	0	1.801	0.980262	30.17	130.1	69.9			High	High	1	-0.848798	0.00865788
FALSE		High	High	Master Protein	Q9Y5Q8	General transcription factor 3C polypeptide 5 OS=Homo sapiens OX=9606 GN=GTF3C5 PE=1 SV=2	0	0	69.585	36	16	71	16	519	59.5	6.9	21.28	16	FALSE		nucleic acid binding activity;other molecular function	nucleus;other cell component	RNA metabolism OR transcription;other metabolic processes;other biological processes	Pf09734, Pf17682	9328	ENSG00000148308	GTF3C5	A6NI44; A6NJB9; hsa:9328; Q5T7U2; Q5T7U3; Q8N2U7; Q8N857; Q96GD9; Q9H4P2; Q9Y5Q8	RNA Polymerase III Abortive And Retractive Initiation; RNA Polymerase III Transcription Initiation From Type 1 Promoter; RNA Polymerase III Transcription Initiation From Type 2 Promoter		3	0	2.6	0.769144	34.61	147	53			High	High	1	-1.37851	0.113992
FALSE		High	High	Master Protein	P09651	Heterogeneous nuclear ribonucleoprotein A1 OS=Homo sapiens OX=9606 GN=HNRNPA1 PE=1 SV=5	0	0	213.771	44	18	123	16	372	38.7	9.13	41.69	18	FALSE		nucleic acid binding activity;other molecular function	cytosol;nucleus;other cell component	RNA metabolism OR transcription;other metabolic processes;stress response;transport;other biological processes	Pf00076, Pf11627	3178	ENSG00000135486	HNRNPA1	A8K4Z8; hsa:3178; P09651; Q3MIB7; Q6PJZ7	mRNA Splicing - Major Pathway; FGFR2 alternative splicing; Processing of Capped Intron-Containing Pre-mRNA; SARS-CoV-1-host interactions; SARS-CoV-1 modulates host translation machinery	mRNA processing	6	0	1.307	0.972119	44.64	113.8	86.2			High	High	1	-0.386259	0.0122805
FALSE		High	High	Master Protein	P10809	60 kDa heat shock protein, mitochondrial OS=Homo sapiens OX=9606 GN=HSPD1 PE=1 SV=2	0	0	87.956	39	16	83	16	573	61	5.87	26.48	16	FALSE		nucleic acid binding activity;other molecular function	non-structural extracellular;plasma membrane;other membranes;cytosol;cytoskeleton;mitochondrion;other cytoplasmic organelle;other cell component	cell cycle OR cell proliferation;cell organization and biogenesis;protein metabolism;DNA metabolism;other metabolic processes;stress response;transport;developmental processes;signal transduction;other biological processes	Pf00118	3329	ENSG00000144381	HSPD1	B2R5M6; B7Z712; hsa:3329; P10809; Q38L19; Q9UCR6	Mitochondrial protein import; Mitochondrial protein degradation; Mitochondrial unfolded protein response (UPRmt); TFAP2A acts as a transcriptional repressor during retinoic acid induced cell differentiation	Apoptosis-related network due to altered Notch3 in ovarian cancer; 8p23.1 copy number variation syndrome; Sudden infant death syndrome (SIDS) susceptibility pathways	7	0	0.935	0.735818	21.1	94.6	105.4			High	High	1	0.0969617	0.13323
FALSE		High	High	Master Protein	Q12906	Interleukin enhancer-binding factor 3 OS=Homo sapiens OX=9606 GN=ILF3 PE=1 SV=3	0	0	59.786	19	16	49	16	894	95.3	8.76	17.1	16	FALSE		nucleic acid binding activity;other molecular function	cytosol;mitochondrion;nucleus;other cell component	protein metabolism;RNA metabolism OR transcription;other metabolic processes;stress response;other biological processes	Pf00035, Pf07528, Pf20965	3609	ENSG00000129351	ILF3	A8K6F2; G5E9M5; hsa:3609; O43409; Q12906; Q6P1X1; Q86XY7; Q99544; Q99545; Q9BZH4; Q9BZH5; Q9NQ95; Q9NQ96; Q9NQ97; Q9NQ98; Q9NQ99; Q9NQA0; Q9NQA1; Q9NQA2; Q9NRN2; Q9NRN3; Q9NRN4; Q9UMZ9; Q9UN00; Q9UN84; Q9UNA2	PKR-mediated signaling; Regulation of CDH11 gene transcription		2	0	2.059	0.934134	22.12	135	65			High	High	1	-1.04194	0.0295906
FALSE		High	High	Master Protein	Q9ULR0	Pre-mRNA-splicing factor ISY1 homolog OS=Homo sapiens OX=9606 GN=ISY1 PE=1 SV=3	0	0	117.218	41	16	106	16	285	33	5.17	34.22	16	FALSE			nucleus;other cell component	cell organization and biogenesis;RNA metabolism OR transcription;other metabolic processes	Pf06246	100534599; 57461	ENSG00000240682	ISY1	hsa:100534599; hsa:57461; Q96IL2; Q9BT05; Q9ULR0	mRNA Splicing - Major Pathway; Formation of TC-NER Pre-Incision Complex; Dual incision in TC-NER; Gap-filling DNA repair synthesis and ligation in TC-NER		5	0	1.332	0.973476	26.97	112.3	87.7			High	High	1	-0.413594	0.0116749
FALSE		High	High	Master Protein	P17275	Transcription factor JunB OS=Homo sapiens OX=9606 GN=JUNB PE=1 SV=1	0	0	177.174	56	17	158	16	347	35.9	9.22	48.97	17	FALSE		nucleic acid binding activity;other molecular function	nucleus;other cell component	cell cycle OR cell proliferation;stress response;developmental processes;signal transduction;other biological processes	Pf00170, Pf03957	3726	ENSG00000171223	JUNB	hsa:3726; P17275; Q96GH3	NGF-stimulated transcription; SMAD2/SMAD3:SMAD4 heterotrimer regulates transcription; Interleukin-4 and Interleukin-13 signaling; Nuclear events stimulated by ALK signaling in cancer	Corticotropin-releasing hormone signaling; Oncostatin M signaling; Aryl hydrocarbon receptor pathway; Vitamin D receptor pathway; Nuclear receptors meta-pathway; Kit receptor signaling; Photodynamic therapy-induced AP-1 survival signaling; IL6 signaling; TGF-beta signaling pathway; Oxidative stress response; Host-pathogen interaction of human coronaviruses - MAPK signaling; Overlap between signal transduction pathways contributing to LMNA laminopathies; Orexin receptor pathway; Osteoarthritic chondrocyte hypertrophy	18	0	1.604	0.999199	26.07	123.7	76.3			High	High	1	-0.681674	0.000348169
FALSE		High	High	Master Protein	Q9ULK4	Mediator of RNA polymerase II transcription subunit 23 OS=Homo sapiens OX=9606 GN=MED23 PE=1 SV=2	0	0	66.693	14	16	52	16	1368	156.4	7.4	17.55	16	FALSE		other molecular function	nucleus;other cell component	cell organization and biogenesis;RNA metabolism OR transcription;other metabolic processes;other biological processes	Pf11573	9439	ENSG00000112282	MED23	B9TX55; hsa:9439; O95403; Q5JWT3; Q5JWT4; Q6P9H6; Q9H0J2; Q9NTT9; Q9NTU0; Q9ULK4; Q9Y5P7; Q9Y667	Generic Transcription Pathway; MLL4 and MLL3 complexes regulate expression of PPARG target genes in adipogenesis and hepatic steatosis; PPARA activates gene expression; Transcriptional regulation of white adipocyte differentiation; RSV-host interactions		5	0	1.161	0.893022	26.53	108.4	91.6			High	High	1	-0.215368	0.0491381
FALSE		High	High	Master Protein	Q16649	Nuclear factor interleukin-3-regulated protein OS=Homo sapiens OX=9606 GN=NFIL3 PE=1 SV=2	0	0	64.577	40	16	52	16	462	51.4	7.18	13.09	16	FALSE		nucleic acid binding activity;other molecular function	nucleus;other cell component	RNA metabolism OR transcription;other metabolic processes;other biological processes	Pf06529, Pf07716	4783	ENSG00000165030	NFIL3	B2R9Y8; hsa:4783; Q14211; Q16649; Q6FGQ8; Q96HS0	Circadian Clock	Development and heterogeneity of the ILC family; IL4 signaling; Th17 cell differentiation pathway	4	0	2.434	0.824841	16.11	148.1	51.9			High	High	1	-1.28333	0.0836295
FALSE		High	High	Master Protein	Q99623	Prohibitin-2 OS=Homo sapiens OX=9606 GN=PHB2 PE=1 SV=2	0	0	105.352	60	16	101	16	299	33.3	9.83	38.01	16	FALSE		other molecular function	plasma membrane;other membranes;mitochondrion;nucleus;other cell component	cell cycle OR cell proliferation;cell organization and biogenesis;other metabolic processes;stress response;transport;developmental processes;signal transduction;other biological processes	Pf01145	11331	ENSG00000215021	PHB2	B4DP75; hsa:11331; Q2YDA4; Q7KYU3; Q92978; Q99623	Processing of SMDT1; Cellular response to mitochondrial stress		2	0	1.108	0.855147	9.85	104.9	95.1			High	High	1	-0.147958	0.0679593
FALSE		High	High	Master Protein	Q8NCN4	E3 ubiquitin-protein ligase RNF169 OS=Homo sapiens OX=9606 GN=RNF169 PE=1 SV=2	0	0	70.162	33	16	53	16	708	77.1	9.1	12.78	16	FALSE		other molecular function	cytosol;nucleus;other cell component	cell organization and biogenesis;protein metabolism;DNA metabolism;other metabolic processes;stress response;other biological processes	Pf13920	254225	ENSG00000166439	RNF169	hsa:254225; Q6N015; Q8NCN4			0	0	1.742	0.99046	31.97	132.7	67.3			High	High	1	-0.800745	0.0041631
FALSE		High	High	Master Protein	Q96ST3	Paired amphipathic helix protein Sin3a OS=Homo sapiens OX=9606 GN=SIN3A PE=1 SV=2	0	0	40.862	16	16	40	16	1273	145.1	7.25	8.04	16	FALSE		nucleic acid binding activity;other molecular function	nucleus;other cell component	cell organization and biogenesis;DNA metabolism;other metabolic processes;stress response;developmental processes;signal transduction;other biological processes	Pf02671, Pf08295, Pf16879	25942	ENSG00000169375	SIN3A	B2RNS5; hsa:25942; Q8N8N4; Q8NC83; Q8WV18; Q96L98; Q96ST3; Q9UFQ1	Cytoprotection by HMOX1; Factors involved in megakaryocyte development and platelet production; Regulation of MITF-M-dependent genes involved in cell cycle and proliferation; Regulation of lipid metabolism by PPARalpha; SUMOylation of transcription cofactors; NoRC negatively regulates rRNA expression; RUNX1 regulates genes involved in megakaryocyte differentiation and platelet function; FOXO-mediated transcription of oxidative stress, metabolic and neuronal genes; MECP2 regulates transcription of neuronal ligands; Regulation of MECP2 expression and activity; STAT3 nuclear events downstream of ALK signaling; Regulation of MITF-M-dependent genes involved in apoptosis; MECP2 regulates neuronal receptors and channels; Loss of MECP2 binding ability to 5mC-DNA	Androgen receptor signaling; Retinoblastoma gene in cancer; MECP2 and associated Rett syndrome; TGF-beta signaling pathway; Transcription co-factors SKI and SKIL protein partners; Hedgehog signaling; 15q11q13 copy number variation; Effect of omega-3 PUFA on Huntington's disease pathways	22	0	2.254	0.860798	42.57	150.1	49.9			High	High	1	-1.17249	0.0650987
FALSE		High	High	Master Protein	P28370	Probable global transcription activator SNF2L1 OS=Homo sapiens OX=9606 GN=SMARCA1 PE=1 SV=2	0	0	122.923	29	31	114	16	1054	122.5	8.09	41.24	31	FALSE		nucleic acid binding activity;other molecular function	nucleus;other cell component	cell organization and biogenesis;developmental processes;other biological processes	Pf00176, Pf00271, Pf09110, Pf09111	6594	ENSG00000102038	SMARCA1	hsa:6594; P28370; Q5JV41; Q5JV42		Nuclear receptors meta-pathway; Rett syndrome	2	0	1.549	0.994371	21.84	121.7	78.3			High	High	1	-0.631337	0.00245136
FALSE		High	High	Master Protein	P51532	Transcription activator BRG1 OS=Homo sapiens OX=9606 GN=SMARCA4 PE=1 SV=2	0	0	70.098	12	16	59	16	1647	184.5	7.88	16.63	16	FALSE		nucleic acid binding activity;other molecular function	nucleus;other cell component	cell organization and biogenesis;RNA metabolism OR transcription;other metabolic processes;developmental processes;other biological processes	Pf00176, Pf00271, Pf00439, Pf07529, Pf07533, Pf08880, Pf14619	6597	ENSG00000127616	SMARCA4	B1A8Z4; B1A8Z5; B1A8Z6; B1A8Z7; E9PBR8; hsa:6597; O95052; P51532; Q9HBD3	Regulation of endogenous retroelements by Piwi-interacting RNAs (piRNAs); Formation of the beta-catenin:TCF transactivating complex; RUNX1 interacts with co-factors whose precise effect on RUNX1 targets is not known; Interleukin-7 signaling; RMTs methylate histone arginines; Regulation of MITF-M-dependent genes involved in pigmentation; EGR2 and SOX10-mediated initiation of Schwann cell myelination	Androgen receptor network in prostate cancer; Pre-implantation embryo; Hematopoietic stem cell gene regulation by GABP alpha/beta complex; Tumor suppressor activity of SMARCB1; Rett syndrome; Thermogenesis; Kleefstra syndrome; Fanconi anemia	16	0	2.22	0.869568	17.78	139.8	60.2			High	High	1	-1.15056	0.0606963
FALSE		High	High	Master Protein	Q13573	SNW domain-containing protein 1 OS=Homo sapiens OX=9606 GN=SNW1 PE=1 SV=1	0	0	66.251	39	16	57	16	536	61.5	9.52	14.71	16	FALSE		signal transduction activity or receptor binding;other molecular function	nucleus	RNA metabolism OR transcription;other metabolic processes;stress response;signal transduction;other biological processes	Pf02731	22938	ENSG00000100603	SNW1	A8K8A9; hsa:22938; Q13483; Q13573; Q32N03; Q5D0D6	mRNA Splicing - Major Pathway; Formation of paraxial mesoderm; Constitutive Signaling by NOTCH1 PEST Domain Mutants; Constitutive Signaling by NOTCH1 HD+PEST Domain Mutants; Pre-NOTCH Transcription and Translation; Downregulation of SMAD2/3:SMAD4 transcriptional activity; NOTCH1 Intracellular Domain Regulates Transcription; Notch-HLH transcription pathway; NOTCH3 Intracellular Domain Regulates Transcription; Regulation of gene expression in late stage (branching morphogenesis) pancreatic bud precursor cells; NOTCH4 Intracellular Domain Regulates Transcription; RUNX3 regulates NOTCH signaling	TGF-beta signaling pathway; Novel intracellular components of RIG-I-like receptor pathway; Splicing factor NOVA regulated synaptic proteins; Notch signaling	16	0	1.09	0.845057	18.95	101.7	98.3			High	High	1	-0.124328	0.0731141
FALSE		High	High	Master Protein	Q93009	Ubiquitin carboxyl-terminal hydrolase 7 OS=Homo sapiens OX=9606 GN=USP7 PE=1 SV=2	0	0	52.995	17	16	66	16	1102	128.2	5.55	22.99	16	FALSE		other molecular function	cytosol;nucleus;other cell component	cell organization and biogenesis;protein metabolism;DNA metabolism;other metabolic processes;stress response;other biological processes	Pf00443, Pf12436, Pf14533, Pf22486	7874	ENSG00000187555	USP7	A6NMY8; B7Z815; H0Y3G8; hsa:7874; Q93009	Ub-specific processing proteases; Dual incision in TC-NER; Gap-filling DNA repair synthesis and ligation in TC-NER; Formation of TC-NER Pre-Incision Complex; Synthesis of active ubiquitin: roles of E1 and E2 enzymes; Regulation of TP53 Degradation; Regulation of PTEN localization	Nucleotide excision repair in xeroderma pigmentosum ; Warburg effect modulated by deubiquitinating enzymes and their substrates	10	0	1.858	0.973476	33.31	130.4	69.6			High	High	1	-0.893751	0.0116749
FALSE		High	High	Master Protein	Q8NI36	WD repeat-containing protein 36 OS=Homo sapiens OX=9606 GN=WDR36 PE=1 SV=1	0	0	57.284	24	16	60	16	951	105.3	7.53	14.69	16	FALSE			nucleus;other cell component	RNA metabolism OR transcription;other metabolic processes;other biological processes	Pf00400, Pf04192, Pf12894	134430		WDR36	A2RUS4; hsa:134430; Q68E02; Q8N1Q2; Q8NI36	Major pathway of rRNA processing in the nucleolus and cytosol; rRNA modification in the nucleus and cytosol		2	0	1.021	0.809549	5.52	103.7	96.3			High	High	1	-0.0299829	0.0917571
FALSE		High	High	Master Protein	Q9ULU4	MYND-type zinc finger-containing chromatin reader ZMYND8 OS=Homo sapiens OX=9606 GN=ZMYND8 PE=1 SV=2	0	0	47.681	16	16	54	16	1186	131.6	7.2	12.32	16	FALSE		other molecular function	nucleus;other cell component	cell organization and biogenesis;DNA metabolism;stress response;developmental processes;other biological processes	Pf00439, Pf00628, Pf00855, Pf12064	23613	ENSG00000101040	ZMYND8	B3KVL2; B7Z2A8; B7Z3E0; B7Z680; B7ZM62; E1P5U5; F5H0X3; H7C0U2; hsa:23613; J3KPU3; Q13517; Q2HXV1; Q2HXV2; Q2HXV3; Q2HXV4; Q2HXV7; Q2HXV8; Q2HXV9; Q2HXW0; Q2HXW1; Q2HXW2; Q4JJ94; Q4JJ95; Q5TH09; Q5TH11; Q6MZM1; Q8WXC5; Q9H1F3; Q9H1F4; Q9H1F5; Q9H1L8; Q9H1L9; Q9H2G5; Q9NYN3; Q9UIX6; Q9ULU4			0	0	2.168	0.89724	11.23	137.4	62.6			High	High	1	-1.11636	0.0470914
FALSE		High	High	Master Protein	P06493	Cyclin-dependent kinase 1 OS=Homo sapiens OX=9606 GN=CDK1 PE=1 SV=3	0	0	90.14	57	16	58	15	297	34.1	8.4	20	16	FALSE		kinase activity;other molecular function	other membranes;cytosol;cytoskeleton;mitochondrion;ER/Golgi;nucleus;other cell component	cell cycle OR cell proliferation;cell organization and biogenesis;protein metabolism;DNA metabolism;other metabolic processes;stress response;developmental processes;signal transduction;other biological processes	Pf00069	983	ENSG00000170312	CDK1	A8K7C4; C9J497; hsa:983; O60764; P06493	Golgi Cisternae Pericentriolar Stack Reorganization; AURKA Activation by TPX2; Resolution of Sister Chromatid Cohesion; Recruitment of NuMA to mitotic centrosomes; The role of GTSE1 in G2/M progression after G2 checkpoint; PKR-mediated signaling; Nuclear Pore Complex (NPC) Disassembly; Regulation of PLK1 Activity at G2/M Transition; Loss of Nlp from mitotic centrosomes; Recruitment of mitotic centrosome proteins and complexes; Anchoring of the basal body to the plasma membrane; Regulation of TP53 Degradation; Cdc20:Phospho-APC/C mediated degradation of Cyclin A; MAPK6/MAPK4 signaling; APC/C:Cdc20 mediated degradation of Cyclin B; Phosphorylation of the APC/C; Chk1/Chk2(Cds1) mediated inactivation of Cyclin B:Cdk1 complex; TP53 Regulates Transcription of Genes Involved in G2 Cell Cycle Arrest; Transcriptional regulation by RUNX2; Ovarian tumor domain proteases; MASTL Facilitates Mitotic Progression; E2F-enabled inhibition of pre-replication complex formation; MAPK3 (ERK1) activation; Condensation of Prophase Chromosomes; G1/S-Specific Transcription; Initiation of Nuclear Envelope (NE) Reformation; Condensation of Prometaphase Chromosomes; Activation of NIMA Kinases NEK9, NEK6, NEK7; G2/M DNA replication checkpoint; Depolymerization of the Nuclear Lamina; Transcription of E2F targets under negative control by p107 (RBL1) and p130 (RBL2) in complex with HDAC1; Phosphorylation of proteins involved in the G2/M transition by Cyclin A:Cdc2 complexes; Phosphorylation of Emi1	miRNA regulation of DNA damage response; Cell cycle; Microtubule cytoskeleton regulation; Spinal cord injury; Retinoblastoma gene in cancer; ATM signaling; PPAR-alpha pathway; Nuclear receptors meta-pathway; TGF-beta signaling pathway; G1 to S cell cycle control; Cohesin complex - Cornelia de Lange syndrome; Urotensin-II-mediated signaling; DNA damage response	50	1	0.12	2.65605e-06	48.85	34.8	165.2			High	High	1	3.05889	5.57576
FALSE		High	High	Master Protein	P21127	Cyclin-dependent kinase 11B OS=Homo sapiens OX=9606 GN=CDK11B PE=1 SV=4	0	0	38.825	18	15	35	15	795	92.6	5.54	11.56	15	FALSE		kinase activity;other molecular function	nucleus;other cell component	cell cycle OR cell proliferation;protein metabolism;other metabolic processes;other biological processes	Pf00069	984	ENSG00000248333	CDK11B	B7ZVY7; hsa:984; J3KTL7; J3QR29; J3QR44; O95265; P21127; Q12817; Q12818; Q12819; Q12820; Q12822; Q8N530; Q9NZS5; Q9UBJ0; Q9UBQ1; Q9UBR0; Q9UNY2; Q9UP57; Q9UP58; Q9UP59	Recruitment of mitotic centrosome proteins and complexes	1p36 copy number variation syndrome	2	0	1.895	0.973476	17.41	131.5	68.5			High	High	1	-0.922198	0.0116749
FALSE		High	High	Master Protein	Q8WWK9	Cytoskeleton-associated protein 2 OS=Homo sapiens OX=9606 GN=CKAP2 PE=1 SV=1	0	0	65.458	25	15	35	15	683	76.9	9.41	11.15	15	FALSE			cytoskeleton;other cell component	cell cycle OR cell proliferation;other biological processes	Pf15297	26586	ENSG00000136108	CKAP2	A2BDE0; A5YM58; B4DR35; E9PD90; hsa:26586; Q3KRA5; Q5VXB4; Q8IWV5; Q8IWV6; Q8WWK9; Q96FH9; Q9H012; Q9H0D0; Q9H988; Q9HC49; Q9NVG4			0	0	0.01	1.28507e-16			100			n/a	High	1	6.64386	15.8911
FALSE		High	High	Master Protein	P78344	Eukaryotic translation initiation factor 4 gamma 2 OS=Homo sapiens OX=9606 GN=EIF4G2 PE=1 SV=1	0	0	45.639	21	15	33	15	907	102.3	7.14	10.47	15	FALSE		nucleic acid binding activity	cytosol;translational apparatus;other cell component	cell organization and biogenesis;protein metabolism;other metabolic processes;developmental processes;other biological processes	Pf02020, Pf02847, Pf02854	1982	ENSG00000110321	EIF4G2	hsa:1982; O60877; P78344; P78404; Q0VH00; Q0VH01; Q2NKW9; Q49A79; Q53EU1; Q58EZ2; Q8NI71; Q96C16	ISG15 antiviral mechanism	VEGFA-VEGFR2 signaling; Exercise-induced circadian regulation; Acute viral myocarditis	4	0	0.081	3.38837e-08	44.98	7.2	192.8			Peak Found	High	1	3.62593	7.47001
FALSE		High	High	Master Protein	Q9H4H8	Protein FAM83D OS=Homo sapiens OX=9606 GN=FAM83D PE=1 SV=3	0	0	57.771	29	15	39	15	585	64.4	6.54	12.11	15	FALSE		cytoskeletal activity;other molecular function	cytosol;cytoskeleton;other cell component	cell cycle OR cell proliferation;signal transduction;other biological processes	Pf07894	81610	ENSG00000101447	FAM83D	B4E1I7; hsa:81610; Q5THR2; Q68EN1; Q6P457; Q7Z6H0; Q96DF5; Q96N89; Q9BVM8; Q9H4H8	Signaling by EGFR		1	0	0.076	1.57814e-08	0	0.8	199.2			Peak Found	High	1	3.71786	7.80186
FALSE		High	High	Master Protein	Q8WXI9	Transcriptional repressor p66-beta OS=Homo sapiens OX=9606 GN=GATAD2B PE=1 SV=1	0	0	81.087	43	18	80	15	593	65.2	9.7	18.48	18	FALSE		nucleic acid binding activity;other molecular function	nucleus;other cell component	cell organization and biogenesis;other biological processes	Pf00320, Pf16563	57459	ENSG00000143614; ENSG00000261992	GATAD2B	D3DUZ2; hsa:57459; Q5VUR2; Q7LG68; Q8WXI9; Q9ULS0	Regulation of PTEN gene transcription; Potential therapeutics for SARS; Regulation of endogenous retroelements by KRAB-ZFP proteins; Regulation of endogenous retroelements by Piwi-interacting RNAs (piRNAs); HDACs deacetylate histones; RNA Polymerase I Transcription Initiation; Transcriptional regulation of brown and beige adipocyte differentiation by EBF2; ERCC6 (CSB) and EHMT2 (G9a) positively regulate rRNA expression; Regulation of TP53 Activity through Acetylation		9	0	1.954	0.971023	16.53	131.1	68.9			High	High	1	-0.96643	0.0127706
FALSE		High	High	Master Protein	Q8N201	Integrator complex subunit 1 OS=Homo sapiens OX=9606 GN=INTS1 PE=1 SV=2	0	0	30.473	9	15	39	15	2190	244.1	6.13	9.01	15	FALSE			other membranes;nucleus	cell cycle OR cell proliferation;RNA metabolism OR transcription;other metabolic processes;developmental processes;other biological processes	Pf12432, Pf22927, Pf22928, Pf22929	26173	ENSG00000164880	INTS1	A6NJ44; hsa:26173; Q6NT70; Q6UX74; Q8N201; Q8WV40; Q96D36; Q9NTD1; Q9P2A8; Q9Y3W8	RNA polymerase II transcribes snRNA genes		1	0	2.063	0.932656	17.48	83.1	116.9			High	High	1	-1.04474	0.0302787
FALSE		High	High	Master Protein	O60318	Germinal-center associated nuclear protein OS=Homo sapiens OX=9606 GN=MCM3AP PE=1 SV=2	0	0	37.854	11	15	27	15	1980	218.3	6.39	7.42	15	FALSE		nucleic acid binding activity;other molecular function	other membranes;cytosol;nucleus;other cell component	cell organization and biogenesis;other metabolic processes;transport;developmental processes	Pf03399, Pf16766, Pf16768, Pf16769	8888	ENSG00000160294	MCM3AP	C9JL56; hsa:8888; O60318; Q2M3C1; Q6PJP6; Q9BSY5; Q9UMT4			0	0	1.997	0.954949	18.1	136.1	63.9			High	High	1	-0.997834	0.0200199
FALSE		High	High	Master Protein	P35579	Myosin-9 OS=Homo sapiens OX=9606 GN=MYH9 PE=1 SV=4	0	0	41.544	10	15	35	15	1960	226.4	5.6	6.8	15	FALSE		signal transduction activity or receptor binding;cytoskeletal activity;other molecular function	plasma membrane;other membranes;cytosol;cytoskeleton;nucleus;other cell component	cell cycle OR cell proliferation;cell organization and biogenesis;protein metabolism;stress response;transport;developmental processes;signal transduction;other biological processes	Pf00063, Pf01576, Pf02736	4627	ENSG00000100345	MYH9	A8K6E4; hsa:4627; O60805; P35579; Q60FE2; Q86T83	Regulation of actin dynamics for phagocytic cup formation; FCGR3A-mediated phagocytosis; Sensory processing of sound by inner hair cells of the cochlea; Sensory processing of sound by outer hair cells of the cochlea; Translocation of SLC2A4 (GLUT4) to the plasma membrane; Signaling by ALK fusions and activated point mutants; RHO GTPases activate CIT; EPHA-mediated growth cone collapse; Sema4D induced cell migration and growth-cone collapse; RHO GTPases activate PKNs; RHO GTPases Activate ROCKs; RHO GTPases activate PAKs; CD163 mediating an anti-inflammatory response	Primary focal segmental glomerulosclerosis (FSGS); VEGFA-VEGFR2 signaling; Nephrotic syndrome; HDAC6 interactions in the central nervous system	17	0	0.392	0.0345901	9.28	40.1	159.9			High	High	1	1.35107	1.46105
FALSE		High	High	Master Protein	Q6KC79	Nipped-B-like protein OS=Homo sapiens OX=9606 GN=NIPBL PE=1 SV=2	0	0	34.434	6	15	35	15	2804	315.9	7.91	9.94	15	FALSE		other molecular function	cytosol;nucleus;other cell component	cell cycle OR cell proliferation;cell organization and biogenesis;DNA metabolism;stress response;developmental processes;other biological processes	Pf12765, Pf12830	25836	ENSG00000164190	NIPBL	hsa:25836; Q6KC79; Q6KCD6; Q6N080; Q6ZT92; Q7Z2E6; Q8N4M5; Q9Y6Y3; Q9Y6Y4	Cohesin Loading onto Chromatin	Cohesin complex - Cornelia de Lange syndrome; NIPBL role in DNA damage - Cornelia de Lange syndrome	3	0	2.691	0.739702	11.69	154.9	45.1			High	High	1	-1.42814	0.130943
FALSE		High	High	Master Protein	O15294	UDP-N-acetylglucosamine--peptide N-acetylglucosaminyltransferase 110 kDa subunit OS=Homo sapiens OX=9606 GN=OGT PE=1 SV=3	0	0	44.034	19	15	43	15	1046	116.9	6.7	10.3	15	FALSE		nucleic acid binding activity;other molecular function	plasma membrane;other membranes;cytosol;mitochondrion;nucleus;other cell component	cell organization and biogenesis;protein metabolism;other metabolic processes;signal transduction;other biological processes	Pf00515, Pf13181, Pf13414, Pf13424, Pf13844	8473	ENSG00000147162	OGT	hsa:8473; O15294; Q7Z3K0; Q8WWM8; Q96CC1; Q9UG57	Formation of WDR5-containing histone-modifying complexes; UCH proteinases; Regulation of necroptotic cell death; HATs acetylate histones	Ectoderm differentiation; Ectoderm differentiation; Pleural mesothelioma	8	0	2.33	0.84398	28.4	142.6	57.4			High	High	1	-1.22033	0.0736681
FALSE		High	High	Master Protein	Q13416	Origin recognition complex subunit 2 OS=Homo sapiens OX=9606 GN=ORC2 PE=1 SV=2	0	0	65.054	32	15	49	15	577	65.9	6.51	15.27	15	FALSE		nucleic acid binding activity	cytoskeleton;nucleus;other cell component	DNA metabolism;other metabolic processes;other biological processes	Pf04084	4999	ENSG00000115942	ORC2	hsa:4999; Q13204; Q13416; Q53TX5	Activation of the pre-replicative complex; Activation of ATR in response to replication stress; Orc1 removal from chromatin; E2F-enabled inhibition of pre-replication complex formation; Assembly of the ORC complex at the origin of replication; CDC6 association with the ORC:origin complex	Cell cycle; G1 to S cell cycle control; DNA replication	10	0	2.434	0.824841	26.99	163.8	36.2			High	High	1	-1.28333	0.0836295
FALSE		High	High	Master Protein	Q8N7H5	RNA polymerase II-associated factor 1 homolog OS=Homo sapiens OX=9606 GN=PAF1 PE=1 SV=2	0	0	70.948	39	15	64	15	531	59.9	4.63	18.86	15	FALSE		other molecular function	other membranes;nucleus;other cell component	RNA metabolism OR transcription;other metabolic processes;developmental processes;signal transduction;other biological processes	Pf03985	54623	ENSG00000006712	PAF1	hsa:54623; M0QX35; O75239; Q8N7H5; Q9H166; Q9NUU9	RNA Polymerase II Pre-transcription Events; Formation of RNA Pol II elongation complex ; E3 ubiquitin ligases ubiquitinate target proteins	Endoderm differentiation	5	0	1.749	0.988142	21.06	128.7	71.3			High	High	1	-0.80653	0.00518071
FALSE		High	High	Master Protein	Q02878	Large ribosomal subunit protein eL6 OS=Homo sapiens OX=9606 GN=RPL6 PE=1 SV=3	0	0	64.12	46	15	66	15	288	32.7	10.58	21.79	15	FALSE		nucleic acid binding activity;other molecular function	cytosol;ER/Golgi;translational apparatus;nucleus;other cell component	cell organization and biogenesis;protein metabolism;other metabolic processes;other biological processes	Pf01159, Pf03868	6128	ENSG00000089009	RPL6	hsa:6128; Q02878; Q2M3Q3; Q8WW97	Major pathway of rRNA processing in the nucleolus and cytosol; Regulation of expression of SLITs and ROBOs; L13a-mediated translational silencing of Ceruloplasmin expression; Formation of a pool of free 40S subunits; GTP hydrolysis and joining of the 60S ribosomal subunit; Nonsense Mediated Decay (NMD) enhanced by the Exon Junction Complex (EJC); SRP-dependent cotranslational protein targeting to membrane; Viral mRNA Translation; Response of EIF2AK4 (GCN2) to amino acid deficiency; Peptide chain elongation; Selenocysteine synthesis; Eukaryotic Translation Termination; Nonsense Mediated Decay (NMD) independent of the Exon Junction Complex (EJC)	Cytoplasmic ribosomal proteins	14	0	2.214	0.870563	28.36	137.2	62.8			High	High	1	-1.14666	0.0601997
FALSE		High	High	Master Protein	P23246	Splicing factor, proline- and glutamine-rich OS=Homo sapiens OX=9606 GN=SFPQ PE=1 SV=2	0	0	70.926	22	15	79	15	707	76.1	9.44	19.87	15	FALSE		nucleic acid binding activity;other molecular function	cytosol;nucleus;other cell component	cell organization and biogenesis;DNA metabolism;RNA metabolism OR transcription;other metabolic processes;stress response;other biological processes	Pf00076, Pf08075	6421	ENSG00000116560	SFPQ	hsa:6421; P23246; P30808; Q5SZ71	Suppression of apoptosis; PTK6 Regulates Proteins Involved in RNA Processing	mRNA processing; Type 2 papillary renal cell carcinoma	4	0	1.071	0.83695	12.05	108.7	91.3			High	High	1	-0.0989585	0.0773005
FALSE		High	High	Master Protein	P08195	Amino acid transporter heavy chain SLC3A2 OS=Homo sapiens OX=9606 GN=SLC3A2 PE=1 SV=3	0	0	72.188	28	15	57	15	630	68	5.01	18.52	15	FALSE		transporter activity;nucleic acid binding activity;other molecular function	plasma membrane;other membranes;nucleus;other cytoplasmic organelle;other cell component	other metabolic processes;transport;other biological processes	Pf00128, Pf16028	6520	ENSG00000168003	SLC3A2	hsa:6520; J3KPF3; P08195; Q13543	Tryptophan catabolism; Basigin interactions; Amino acid transport across the plasma membrane; Defective SLC7A7 causes lysinuric protein intolerance (LPI)	mRNA, protein, and metabolite inducation pathway by cyclosporin A; Ferroptosis; Proximal tubule transport; Pleural mesothelioma	8	0	0.687	0.37322	13.26	76	124			High	High	1	0.541618	0.428035
FALSE		High	High	Master Protein	P17987	T-complex protein 1 subunit alpha OS=Homo sapiens OX=9606 GN=TCP1 PE=1 SV=1	0	0	81.719	31	15	62	15	556	60.3	6.11	17.51	15	FALSE		other molecular function	cytosol;cytoskeleton;ER/Golgi;other cell component	cell organization and biogenesis;protein metabolism;other metabolic processes;other biological processes	Pf00118	6950	ENSG00000120438	TCP1	E1P5B2; hsa:6950; P17987; Q15556; Q5TCM3	Formation of tubulin folding intermediates by CCT/TriC; BBSome-mediated cargo-targeting to cilium; Gene and protein expression by JAK-STAT signaling after Interleukin-12 stimulation; Association of TriC/CCT with target proteins during biosynthesis; Cooperation of PDCL (PhLP1) and TRiC/CCT in G-protein beta folding; Prefoldin mediated transfer of substrate to CCT/TriC; Folding of actin by CCT/TriC	16p11.2 proximal deletion syndrome	8	0	0.646	0.305454	20.65	74.2	125.8			High	High	1	0.630394	0.515053
FALSE		High	High	Master Protein	O15164	Transcription intermediary factor 1-alpha OS=Homo sapiens OX=9606 GN=TRIM24 PE=1 SV=3	0	0	69.7	22	16	68	15	1050	116.8	7.11	18.24	16	FALSE		signal transduction activity or receptor binding;nucleic acid binding activity;kinase activity;other molecular function	cytosol;mitochondrion;nucleus;other cell component	cell cycle OR cell proliferation;protein metabolism;RNA metabolism OR transcription;other metabolic processes;other biological processes	Pf00439, Pf00628, Pf00643	8805	ENSG00000122779	TRIM24	A4D1R7; A4D1R8; hsa:8805; O15164; O95854	Signaling by BRAF and RAF1 fusions; Signaling by cytosolic FGFR1 fusion mutants; Signaling by FGFR1 in disease		3	1	2.565	0.779585	19.02	145.7	54.3			High	High	1	-1.35896	0.108137
FALSE		High	High	Master Protein	Q8N3C0	Activating signal cointegrator 1 complex subunit 3 OS=Homo sapiens OX=9606 GN=ASCC3 PE=1 SV=3	0	0	34.704	7	14	27	14	2202	251.3	7.09	7.7	14	FALSE		other molecular function	cytosol;translational apparatus;nucleus;other cell component	cell organization and biogenesis;protein metabolism;DNA metabolism;other metabolic processes;stress response	Pf00270, Pf00271, Pf02889	10973	ENSG00000112249	ASCC3	E7EW23; hsa:10973; O43738; Q4G1A0; Q5VTN2; Q8N3C0; Q9H1I9; Q9H5A2; Q9NTR0	ALKBH3 mediated reversal of alkylation damage	Mesodermal commitment pathway; VEGFA-VEGFR2 signaling	3	0	0.298	0.00640666	4.84	35.5	164.5			High	High	1	1.74662	2.19337
FALSE		High	High	Master Protein	Q12959	Disks large homolog 1 OS=Homo sapiens OX=9606 GN=DLG1 PE=1 SV=2	0	0	72.229	23	14	43	14	904	100.4	5.76	15.31	14	FALSE		signal transduction activity or receptor binding;cytoskeletal activity;kinase activity;other molecular function	extracellular matrix;plasma membrane;other membranes;cytosol;cytoskeleton;ER/Golgi;nucleus;other cell component	cell adhesion;cell-cell signaling;cell cycle OR cell proliferation;cell organization and biogenesis;protein metabolism;other metabolic processes;developmental processes;signal transduction;other biological processes	Pf00018, Pf00595, Pf00625, Pf09058, Pf10600, Pf10608	1739	ENSG00000075711	DLG1	A5YKK7; B4DGU1; B4DGZ8; B7ZMM0; B9EIQ5; D3DXB8; D3DXB9; E7EWL7; E9PG21; hsa:1739; Q12958; Q12959	Assembly and cell surface presentation of NMDA receptors; RAF/MAP kinase cascade; Ras activation upon Ca2+ influx through NMDA receptor; Unblocking of NMDA receptors, glutamate binding and activation; Synaptic adhesion-like molecules; Negative regulation of NMDA receptor-mediated neuronal transmission; Long-term potentiation; Trafficking of AMPA receptors; NrCAM interactions; Activation of Ca-permeable Kainate Receptor	Brain-derived neurotrophic factor (BDNF) signaling; T-cell antigen receptor (TCR) pathway during Staphylococcus aureus infection; Disruption of postsynaptic signaling by CNV; 3q29 copy number variation syndrome; Cell lineage map for neuronal differentiation	15	0	0.097	2.60084e-07	46.44	15.9	184.1			High	High	1	3.36587	6.58489
FALSE		High	High	Master Protein	Q7Z589	BRCA2-interacting transcriptional repressor EMSY OS=Homo sapiens OX=9606 GN=EMSY PE=1 SV=2	0	0	39.789	16	14	41	14	1322	141.4	9.33	9.74	14	FALSE		other molecular function	nucleus	cell organization and biogenesis;DNA metabolism;other metabolic processes;stress response;other biological processes	Pf03735	56946	ENSG00000158636	EMSY	B7ZKT8; B7ZKU0; B7ZKU2; hsa:56946; Q17RM7; Q4G109; Q7Z589; Q8NBU6; Q8TE50; Q9H8I9; Q9NRH0		Mesodermal commitment pathway	1	0	1.663	0.993418	29.43	132.1	67.9			High	High	1	-0.733788	0.00286817
FALSE		High	High	Master Protein	Q9BRR8	G patch domain-containing protein 1 OS=Homo sapiens OX=9606 GN=GPATCH1 PE=1 SV=1	0	0	58.03	20	14	54	14	931	103.3	7.05	15.74	14	FALSE		nucleic acid binding activity	nucleus	RNA metabolism OR transcription;other metabolic processes	Pf01585, Pf07713	55094	ENSG00000076650	GPATCH1	hsa:55094; Q8IZV6; Q8N3B7; Q9BRR8; Q9NW94	mRNA Splicing - Major Pathway		1	0	1.867	0.973476	22.93	123.9	76.1			High	High	1	-0.900722	0.0116749
FALSE		High	High	Master Protein	P61978	Heterogeneous nuclear ribonucleoprotein K OS=Homo sapiens OX=9606 GN=HNRNPK PE=1 SV=1	0	0	143.892	38	14	88	14	463	50.9	5.54	38.86	14	FALSE		nucleic acid binding activity;other molecular function	cytoskeleton;nucleus;other cell component	cell organization and biogenesis;RNA metabolism OR transcription;other metabolic processes;signal transduction;other biological processes	Pf00013, Pf08067	3190	ENSG00000165119	HNRNPK	hsa:3190; P61978; Q07244; Q15671; Q59F98; Q5T6W4; Q60577; Q6IBN1; Q922Y7; Q96J62	mRNA Splicing - Major Pathway; Processing of Capped Intron-Containing Pre-mRNA; HCMV Late Events; SUMOylation of RNA binding proteins	mRNA processing; lncRNA in canonical Wnt signaling and colorectal cancer	6	0	1.381	0.973836	42.02	113.2	86.8			High	High	1	-0.465713	0.011514
FALSE		High	High	Master Protein	Q8NI77	Kinesin-like protein KIF18A OS=Homo sapiens OX=9606 GN=KIF18A PE=1 SV=2	0	0	59.178	21	15	35	14	898	102.2	8.91	9.54	15	FALSE		cytoskeletal activity;other molecular function	plasma membrane;other membranes;cytosol;cytoskeleton;nucleus;other cell component	cell cycle OR cell proliferation;cell organization and biogenesis;transport;developmental processes;other biological processes	Pf00225	81930	ENSG00000121621	KIF18A	hsa:81930; Q4VPE3; Q86VS5; Q8NI77; Q9H0F3	Separation of Sister Chromatids; COPI-dependent Golgi-to-ER retrograde traffic; MHC class II antigen presentation; Kinesins; Resolution of Sister Chromatid Cohesion; RHO GTPases Activate Formins; EML4 and NUDC in mitotic spindle formation; Amplification of signal from unattached kinetochores via a MAD2 inhibitory signal		9	0	0.317	0.00936144	33.57	35.8	164.2			High	High	1	1.65745	2.02866
FALSE		High	High	Master Protein	Q9UBD5	Origin recognition complex subunit 3 OS=Homo sapiens OX=9606 GN=ORC3 PE=1 SV=1	0	0	77.799	25	15	50	14	711	82.2	7.61	11.72	15	FALSE		nucleic acid binding activity	nucleus;other cell component	cell cycle OR cell proliferation;DNA metabolism;other metabolic processes;developmental processes;other biological processes	Pf07034, Pf18137, Pf19675	23595	ENSG00000135336	ORC3	A2A2T5; B4E025; hsa:23595; Q13565; Q53GY6; Q5T159; Q6IUY7; Q86TN5; Q9UBD5; Q9UG44; Q9UNT6	Assembly of the ORC complex at the origin of replication; Orc1 removal from chromatin; Activation of ATR in response to replication stress; Activation of the pre-replicative complex; E2F-enabled inhibition of pre-replication complex formation; CDC6 association with the ORC:origin complex	Cell cycle; G1 to S cell cycle control; DNA replication	10	0	2.544	0.788356	26.52	144.8	55.2			High	High	1	-1.3471	0.103278
FALSE		High	High	Master Protein	P35232	Prohibitin 1 OS=Homo sapiens OX=9606 GN=PHB1 PE=1 SV=1	0	0	89.525	62	14	70	14	272	29.8	5.76	24.01	14	FALSE		signal transduction activity or receptor binding;other molecular function	plasma membrane;other membranes;mitochondrion;nucleus;other cytoplasmic organelle;other cell component	cell organization and biogenesis;DNA metabolism;other metabolic processes;stress response;signal transduction;other biological processes	Pf01145	5245	ENSG00000167085	PHB1	B4DY47; hsa:5245; P35232; Q4VBQ0	RAF activation; Signaling by moderate kinase activity BRAF mutants; Paradoxical activation of RAF signaling by kinase inactive BRAF; Signaling downstream of RAS mutants; Processing of SMDT1		5	0	1.054	0.831019	9.13	104.4	95.6			High	High	1	-0.0758749	0.080389
FALSE		High	High	Master Protein	Q92576	PHD finger protein 3 OS=Homo sapiens OX=9606 GN=PHF3 PE=1 SV=3	0	0	43.908	8	14	34	14	2039	229.3	6.96	9.06	14	FALSE		other molecular function	nucleus	RNA metabolism OR transcription;other metabolic processes	Pf00628, Pf07500, Pf07744	23469	ENSG00000118482	PHF3	A3KFI8; hsa:23469; Q14CR5; Q5CZI1; Q5T1T6; Q92576; Q9NQ16; Q9UI45			0	0	3.925	0.30344	29.39	163.9	36.1			High	High	1	-1.97269	0.517928
FALSE		High	High	Master Protein	Q9UPP1	Histone lysine demethylase PHF8 OS=Homo sapiens OX=9606 GN=PHF8 PE=1 SV=3	0	0	45.116	20	16	45	14	1060	117.8	8.72	11.68	16	FALSE		other molecular function	other membranes;nucleus	cell cycle OR cell proliferation;cell organization and biogenesis;developmental processes;other biological processes	Pf00628, Pf02373, Pf17811	23133	ENSG00000172943	PHF8	B3KMV4; B7Z911; hsa:23133; Q5H9U5; Q5JPR9; Q5JPS0; Q5JPS2; Q5JPS3; Q5VUJ4; Q7Z6D4; Q9HAH2; Q9UPP1	HDMs demethylate histones	Ectoderm differentiation	2	2	2.115	0.910331	15.68	136.3	63.7			High	High	1	-1.08066	0.0408004
FALSE		High	High	Master Protein	Q9H0H5	Rac GTPase-activating protein 1 OS=Homo sapiens OX=9606 GN=RACGAP1 PE=1 SV=1	0	0	68.272	30	14	53	14	632	71	8.88	15.26	14	FALSE		enzyme regulator activity;cytoskeletal activity;other molecular function	plasma membrane;other membranes;cytosol;cytoskeleton;nucleus;other cell component	cell cycle OR cell proliferation;cell organization and biogenesis;transport;developmental processes;signal transduction;other biological processes	Pf00130, Pf00620	29127	ENSG00000161800	RACGAP1	hsa:29127; Q6PJ26; Q9H0H5; Q9NWN2; Q9P250; Q9P2W2	CDC42 GTPase cycle; RHOC GTPase cycle; RHOA GTPase cycle; RAC2 GTPase cycle; RHOD GTPase cycle; COPI-dependent Golgi-to-ER retrograde traffic; RHOB GTPase cycle; RAC1 GTPase cycle; MHC class II antigen presentation; Kinesins; RAC3 GTPase cycle	S1P receptor signal transduction; Wnt signaling and pluripotency	13	0	0.672	0.348098	26.13	73.7	126.3			High	High	1	0.573467	0.458298
FALSE		High	High	Master Protein	P98175	RNA-binding protein 10 OS=Homo sapiens OX=9606 GN=RBM10 PE=1 SV=3	0	0	48.64	23	14	61	14	930	103.5	5.97	16.32	14	FALSE		nucleic acid binding activity;other molecular function	nucleus;other cell component	cell cycle OR cell proliferation;RNA metabolism OR transcription;other metabolic processes;other biological processes	Pf00076, Pf00641, Pf01585, Pf17780	8241	ENSG00000182872	RBM10	A0A0A0MR66; C4AM81; hsa:8241; P98175; Q14136; Q5JRR2; Q9BTE4; Q9BTX0; Q9NTB1	mRNA Splicing - Major Pathway; Processing of Capped Intron-Containing Pre-mRNA		2	0	1.483	0.993418	18.39	122.5	77.5			High	High	1	-0.568519	0.00286817
FALSE		High	High	Master Protein	P18124	Large ribosomal subunit protein uL30 OS=Homo sapiens OX=9606 GN=RPL7 PE=1 SV=1	0	0	80.879	43	14	87	14	248	29.2	10.65	29.83	14	FALSE		nucleic acid binding activity;other molecular function	cytosol;translational apparatus;other cell component	protein metabolism;RNA metabolism OR transcription;other metabolic processes;other biological processes	Pf00327, Pf08079	6129	ENSG00000147604	RPL7	A8K504; hsa:6129; P18124; Q15289; Q3KQU0; Q5I0X1; Q6IBM9	Major pathway of rRNA processing in the nucleolus and cytosol; Regulation of expression of SLITs and ROBOs; L13a-mediated translational silencing of Ceruloplasmin expression; Formation of a pool of free 40S subunits; GTP hydrolysis and joining of the 60S ribosomal subunit; Nonsense Mediated Decay (NMD) enhanced by the Exon Junction Complex (EJC); SRP-dependent cotranslational protein targeting to membrane; Viral mRNA Translation; Response of EIF2AK4 (GCN2) to amino acid deficiency; Peptide chain elongation; Selenocysteine synthesis; Eukaryotic Translation Termination; Nonsense Mediated Decay (NMD) independent of the Exon Junction Complex (EJC)	VEGFA-VEGFR2 signaling; Cytoplasmic ribosomal proteins	15	0	1.893	0.973476	33.22	121.9	78.1			High	High	1	-0.920674	0.0116749
FALSE		High	High	Master Protein	P62424	Large ribosomal subunit protein eL8 OS=Homo sapiens OX=9606 GN=RPL7A PE=1 SV=2	0	0	88.683	38	14	71	14	266	30	10.61	23.12	14	FALSE		other molecular function	other membranes;cytosol;translational apparatus;nucleus;other cell component	protein metabolism;RNA metabolism OR transcription;other metabolic processes	Pf01248	6130	ENSG00000148303; ENSG00000280858	RPL7A	hsa:6130; P11518; P62424; Q5T8U4	L13a-mediated translational silencing of Ceruloplasmin expression; GTP hydrolysis and joining of the 60S ribosomal subunit; Response of EIF2AK4 (GCN2) to amino acid deficiency; Regulation of expression of SLITs and ROBOs; Formation of a pool of free 40S subunits; Major pathway of rRNA processing in the nucleolus and cytosol; Nonsense Mediated Decay (NMD) enhanced by the Exon Junction Complex (EJC); SRP-dependent cotranslational protein targeting to membrane; Viral mRNA Translation; Peptide chain elongation; Selenocysteine synthesis; Eukaryotic Translation Termination; Nonsense Mediated Decay (NMD) independent of the Exon Junction Complex (EJC)	Cytoplasmic ribosomal proteins	14	0	1.671	0.993418	20.82	120.2	79.8			High	High	1	-0.740712	0.00286817
FALSE		High	High	Master Protein	Q9Y265	RuvB-like 1 OS=Homo sapiens OX=9606 GN=RUVBL1 PE=1 SV=1	0	0	63.486	38	14	72	14	456	50.2	6.42	21.7	14	FALSE		other molecular function	other membranes;cytosol;cytoskeleton;nucleus;other cell component	cell organization and biogenesis;DNA metabolism;other metabolic processes;stress response;other biological processes	Pf06068, Pf17856	8607	ENSG00000175792	RUVBL1	B2R5S0; hsa:8607; P82276; Q1KMR0; Q53HK5; Q53HL7; Q53Y27; Q9BSX9; Q9Y265	Deposition of new CENPA-containing nucleosomes at the centromere; Formation of the beta-catenin:TCF transactivating complex; HATs acetylate histones; UCH proteinases; DNA Damage Recognition in GG-NER; Ub-specific processing proteases; Telomere Extension By Telomerase	Gastric cancer network 1; lncRNA in canonical Wnt signaling and colorectal cancer	9	0	1.523	0.993418	21.55	120.4	79.6			High	High	1	-0.606916	0.00286817
FALSE		High	High	Master Protein	Q9Y230	RuvB-like 2 OS=Homo sapiens OX=9606 GN=RUVBL2 PE=1 SV=3	0	0	60.835	33	14	66	14	463	51.1	5.64	19.09	14	FALSE		nucleic acid binding activity;other molecular function	other membranes;cytosol;cytoskeleton;nucleus;other cell component	cell organization and biogenesis;protein metabolism;DNA metabolism;other metabolic processes;stress response;other biological processes	Pf06068, Pf17856	10856	ENSG00000183207	RUVBL2	B3KQ59; E7ETE5; hsa:10856; Q6FIB9; Q6PK27; Q9Y230; Q9Y361	HATs acetylate histones; Telomere Extension By Telomerase		2	0	1.589	0.999612	6.82	122.4	77.6			High	High	1	-0.668119	0.000168484
FALSE		High	High	Master Protein	Q7Z333	Probable helicase senataxin OS=Homo sapiens OX=9606 GN=SETX PE=1 SV=4	0	0	40.253	6	14	36	14	2677	302.7	7.17	10.32	14	FALSE		nucleic acid binding activity;other molecular function	nucleus;other cell component	cell organization and biogenesis;DNA metabolism;RNA metabolism OR transcription;other metabolic processes;stress response;developmental processes;other biological processes	Pf13086, Pf13087	23064	ENSG00000107290	SETX	A2A396; B2RPB2; B5ME16; C9JQ10; hsa:23064; O75120; Q3KQX4; Q5JUJ1; Q68DW5; Q6AZD7; Q7Z333; Q7Z3J6; Q8WX33; Q9H9D1; Q9NVP9		Interactome of polycomb repressive complex 2 (PRC2)	1	0	1.96	0.971023	18.27	142.9	57.1			High	High	1	-0.970854	0.0127706
FALSE		High	High	Master Protein	Q99081	Transcription factor 12 OS=Homo sapiens OX=9606 GN=TCF12 PE=1 SV=1	0	0	60.868	35	14	68	14	682	72.9	7.02	13.68	14	FALSE		nucleic acid binding activity;other molecular function	nucleus;other cell component	other metabolic processes;developmental processes;other biological processes	Pf00010	6938	ENSG00000140262	TCF12	B4E1W1; hsa:6938; Q7Z3D9; Q86TC1; Q86VM2; Q99081	NGF-stimulated transcription; Myogenesis; RUNX1 regulates transcription of genes involved in differentiation of HSCs; TGFBR3 expression		4	0	1.072	0.83695	8.78	103.3	96.7			High	High	1	-0.100305	0.0773005
FALSE		High	High	Master Protein	P42166	Lamina-associated polypeptide 2, isoform alpha OS=Homo sapiens OX=9606 GN=TMPO PE=1 SV=2	0	0	145.275	47	28	132	14	694	75.4	7.66	36.92	28	FALSE		nucleic acid binding activity;other molecular function	nucleus;other cell component		Pf03020, Pf08198, Pf11560	7112	ENSG00000120802	TMPO	P08918; P08919; P42166; Q14860; Q16295		Envelope proteins and their potential roles in EDMD physiopathology; Overlap between signal transduction pathways contributing to LMNA laminopathies	2	11	1.958	0.971023	28.03	127.8	72.2			High	High	1	-0.969381	0.0127706
FALSE		High	High	Master Protein	O95071	E3 ubiquitin-protein ligase UBR5 OS=Homo sapiens OX=9606 GN=UBR5 PE=1 SV=2	0	0	37.071	6	14	46	14	2799	309.2	5.85	10.72	14	FALSE		nucleic acid binding activity;other molecular function	cytosol;nucleus;other cell component	cell organization and biogenesis;protein metabolism;DNA metabolism;other metabolic processes;stress response;signal transduction;other biological processes	Pf00632, Pf00658, Pf11547	51366	ENSG00000104517	UBR5	B2RP24; hsa:51366; J3KMW7; O94970; O95071; Q9NPL3		Mesodermal commitment pathway	1	0	1.252	0.946722	18.66	109.5	90.5			High	High	1	-0.324235	0.0237775
FALSE		High	High	Master Protein	P46937	Transcriptional coactivator YAP1 OS=Homo sapiens OX=9606 GN=YAP1 PE=1 SV=2	0	0	102.344	45	14	76	14	504	54.4	5.17	19.89	14	FALSE		nucleic acid binding activity;other molecular function	other membranes;cytosol;nucleus;other cell component	cell cycle OR cell proliferation;cell organization and biogenesis;stress response;developmental processes;signal transduction;other biological processes	Pf00397, Pf15238	10413	ENSG00000137693	YAP1	B4DTY1; B7ZA01; E3WEB5; E3WEB6; E9PRV2; F5H202; hsa:10413; K0KQ18; K0KYZ8; K0L195; K0L1G3; P46937; Q7Z574; Q8IUY9	Differentiation of keratinocytes in interfollicular epidermis in mammalian skin; RUNX1 regulates transcription of genes involved in differentiation of HSCs; Zygotic genome activation (ZGA); Formation of axial mesoderm; Nuclear signaling by ERBB4; Signaling by Hippo; Turbulent (oscillatory, disturbed) flow shear stress activates signaling by PIEZO1 and integrins in endothelial cells; RUNX2 regulates osteoblast differentiation; YAP1- and WWTR1 (TAZ)-stimulated gene expression; EGR2 and SOX10-mediated initiation of Schwann cell myelination; RUNX3 regulates YAP1-mediated transcription	Mesodermal commitment pathway; Mesodermal commitment pathway; RAC1/PAK1/p38/MMP2 pathway; TGF-beta signaling pathway; miR-509-3p alteration of YAP1/ECM axis; Ciliary landscape; Mechanoregulation and pathology of YAP/TAZ via Hippo and non-Hippo mechanisms; Hippo-YAP signaling; Hippo signaling regulation; Hippo-Merlin signaling dysregulation; Leukocyte-intrinsic Hippo pathway functions; Netrin-UNC5B signaling; Galanin receptor pathway; Pleural mesothelioma; GNAQ pathways in port-wine stain	26	0	2.52	0.7953	36.14	140.8	59.2			High	High	1	-1.33342	0.099469
FALSE		High	High	Master Protein	P25440	Bromodomain-containing protein 2 OS=Homo sapiens OX=9606 GN=BRD2 PE=1 SV=2	0	0	46.175	20	14	39	13	801	88	9.09	7.98	14	FALSE		kinase activity;other molecular function	nucleus;other cell component	cell organization and biogenesis;developmental processes;other biological processes	Pf00439, Pf17035	6046	ENSG00000204256; ENSG00000215077; ENSG00000234507; ENSG00000234704; ENSG00000235307	BRD2	A2AAU0; B0S7P0; B1AZT1; hsa:6046; O00699; O00700; P25440; Q15310; Q5STC9; Q63HQ9; Q658Y7; Q6P3U2; Q969U4	RUNX3 regulates p14-ARF		1	0	3.283	0.519865	9.44	174.3	25.7			High	High	1	-1.71501	0.284109
FALSE		High	High	Master Protein	P50750	Cyclin-dependent kinase 9 OS=Homo sapiens OX=9606 GN=CDK9 PE=1 SV=3	0	0	68.319	41	14	56	13	372	42.8	8.79	20.19	14	FALSE		nucleic acid binding activity;kinase activity;other molecular function	nucleus;other cell component	cell cycle OR cell proliferation;cell organization and biogenesis;protein metabolism;DNA metabolism;RNA metabolism OR transcription;other metabolic processes;stress response;other biological processes	Pf00069	1025	ENSG00000136807	CDK9	hsa:1025; P50750; Q5JU24; Q5JU25; Q5U006; Q96TF1	SMAD2/SMAD3:SMAD4 heterotrimer regulates transcription; Formation of RNA Pol II elongation complex ; Formation of HIV elongation complex in the absence of HIV Tat; Formation of HIV-1 elongation complex containing HIV-1 Tat; Pausing and recovery of Tat-mediated HIV elongation; Tat-mediated HIV elongation arrest and recovery; HIV elongation arrest and recovery; Pausing and recovery of HIV elongation; RNA Polymerase II Pre-transcription Events; TP53 Regulates Transcription of DNA Repair Genes; RNA polymerase II transcribes snRNA genes; Estrogen-dependent gene expression; Interactions of Tat with host cellular proteins	MicroRNAs in cardiomyocyte hypertrophy; IL9 signaling; Cardiac hypertrophic response; Initiation of transcription and translation elongation at the HIV-1 LTR; Male infertility	20	0	2.271	0.857478	33.71	124.5	75.5			High	High	1	-1.18333	0.0667772
FALSE		High	High	Master Protein	P68400	Casein kinase II subunit alpha OS=Homo sapiens OX=9606 GN=CSNK2A1 PE=1 SV=1	0	0	86.784	46	14	60	13	391	45.1	7.74	15	14	FALSE		kinase activity;other molecular function	plasma membrane;other membranes;cytosol;nucleus;other cell component	protein metabolism;DNA metabolism;other metabolic processes;stress response;signal transduction;other biological processes	Pf00069	1457	ENSG00000101266	CSNK2A1	B4DYS6; D3DVV8; hsa:1457; P19138; P20426; P68400; Q14013; Q5U065	RUNX1 interacts with co-factors whose precise effect on RUNX1 targets is not known; Regulation of PTEN stability and activity; KEAP1-NFE2L2 pathway; Regulation of TP53 Activity through Phosphorylation; Cooperation of PDCL (PhLP1) and TRiC/CCT in G-protein beta folding; WNT mediated activation of DVL; Signal transduction by L1; Maturation of hRSV A proteins; Receptor Mediated Mitophagy; Condensation of Prometaphase Chromosomes; Synthesis of PC	Alzheimer's disease and miRNA effects; TNF-alpha signaling; Brain-derived neurotrophic factor (BDNF) signaling; lncRNA in canonical Wnt signaling and colorectal cancer; Breast cancer pathway; Wnt signaling; ncRNAs in Wnt signaling in hepatocellular carcinoma; Translation inhibitors in chronically activated PDGFRA cells; Measles virus infection; Pleural mesothelioma; Alzheimer's disease	22	1	1.803	0.980262	11.02	131.8	68.2			High	High	1	-0.850399	0.00865788
FALSE		High	High	Master Protein	Q9NR30	Nucleolar RNA helicase 2 OS=Homo sapiens OX=9606 GN=DDX21 PE=1 SV=5	0	0	60.066	20	15	62	13	783	87.3	9.28	17.73	15	FALSE		enzyme regulator activity;nucleic acid binding activity;other molecular function	cytosol;mitochondrion;nucleus;other cell component	cell organization and biogenesis;RNA metabolism OR transcription;other metabolic processes;stress response;other biological processes	Pf00270, Pf00271, Pf08152	9188	ENSG00000165732	DDX21	B2RDL0; hsa:9188; Q13436; Q5VX41; Q68D35; Q9NR30	B-WICH complex positively regulates rRNA expression; Major pathway of rRNA processing in the nucleolus and cytosol	10q11.21q11.23 copy number variation syndrome; Rubinstein-Taybi syndrome 1	4	1	1.627	0.994418	21.05	125.4	74.6			High	High	1	-0.702214	0.00243094
FALSE		High	High	Master Protein	O00148	ATP-dependent RNA helicase DDX39A OS=Homo sapiens OX=9606 GN=DDX39A PE=1 SV=2	0	0	56.691	27	13	63	13	427	49.1	5.68	25.27	13	FALSE		nucleic acid binding activity;other molecular function	nucleus;other cell component	RNA metabolism OR transcription;other metabolic processes;transport	Pf00270, Pf00271	10212	ENSG00000123136	DDX39A	B1Q2N1; hsa:10212; O00148; Q8N5M0; Q9BVP6; Q9H5W0	Transport of Mature mRNA derived from an Intron-Containing Transcript; mRNA 3'-end processing; RNA Polymerase II Transcription Termination		3	0	1.604	0.999199	33.08	130.9	69.1			High	High	1	-0.681674	0.000348169
FALSE		High	High	Master Protein	P15924	Desmoplakin OS=Homo sapiens OX=9606 GN=DSP PE=1 SV=3	0	0	25.968	6	13	27	13	2871	331.6	6.81	5.24	13	FALSE		cytoskeletal activity;other molecular function	plasma membrane;other membranes;cytoskeleton;other cell component	cell adhesion;cell organization and biogenesis;protein metabolism;other metabolic processes;stress response;developmental processes;other biological processes	Pf00681, Pf17902, Pf18373, Pf21019	1832	ENSG00000096696	DSP	B2RTT2; D7RX09; hsa:1832; O75993; P15924; Q14189; Q9UHN4	Formation of the cornified envelope; Neutrophil degranulation; RND3 GTPase cycle; RND1 GTPase cycle; Apoptotic cleavage of cell adhesion proteins	Arrhythmogenic right ventricular cardiomyopathy; Lung fibrosis; Epithelial to mesenchymal transition in colorectal cancer	9	0	0.689	0.375079	34.19	71.3	128.7			High	High	1	0.537424	0.425877
FALSE		High	High	Master Protein	Q9Y5Q9	General transcription factor 3C polypeptide 3 OS=Homo sapiens OX=9606 GN=GTF3C3 PE=1 SV=1	0	0	40.951	17	13	52	13	886	101.2	5.07	12.44	13	FALSE		nucleic acid binding activity;other molecular function	other membranes;nucleus;other cell component	RNA metabolism OR transcription;other metabolic processes	Pf13181	9330	ENSG00000119041	GTF3C3	hsa:9330; Q4ZG48; Q86XJ8; Q8WX84; Q96B44; Q9H5I8; Q9NT97; Q9Y5Q9	RNA Polymerase III Abortive And Retractive Initiation; RNA Polymerase III Transcription Initiation From Type 1 Promoter; RNA Polymerase III Transcription Initiation From Type 2 Promoter		3	0	2.514	0.7953	28.24	138.5	61.5			High	High	1	-1.32998	0.099469
FALSE		High	High	Master Protein	P10412	Histone H1.4 OS=Homo sapiens OX=9606 GN=H1-4 PE=1 SV=2	0	0	145.806	39	13	96	13	219	21.9	11.03	40.63	13	FALSE		nucleic acid binding activity;other molecular function	nucleus;other cell component	cell organization and biogenesis;other biological processes	Pf00538	3008	ENSG00000168298	H1-4	hsa:3008; P10412; Q4VB25	Apoptosis induced DNA fragmentation; Formation of Senescence-Associated Heterochromatin Foci (SAHF)	Pathways affected in adenoid cystic carcinoma	3	0	1.492	0.993418	17.62	117.2	82.8			High	High	1	-0.577248	0.00286817
FALSE		High	High	Master Protein	Q13547	Histone deacetylase 1 OS=Homo sapiens OX=9606 GN=HDAC1 PE=1 SV=1	0	0	117.379	39	20	94	13	482	55.1	5.48	28.07	20	FALSE		nucleic acid binding activity;other molecular function	cytosol;nucleus;other cell component	cell organization and biogenesis;protein metabolism;other metabolic processes;developmental processes;other biological processes	Pf00850	3065	ENSG00000116478	HDAC1	hsa:3065; Q13547; Q92534	Potential therapeutics for SARS; RUNX1 regulates genes involved in megakaryocyte differentiation and platelet function; Regulation of PTEN gene transcription; Estrogen-dependent gene expression; Regulation of endogenous retroelements by KRAB-ZFP proteins; Regulation of endogenous retroelements by Piwi-interacting RNAs (piRNAs); Formation of the beta-catenin:TCF transactivating complex; HDACs deacetylate histones; NoRC negatively regulates rRNA expression; ERCC6 (CSB) and EHMT2 (G9a) positively regulate rRNA expression; RNA Polymerase I Transcription Initiation; SUMOylation of chromatin organization proteins; Constitutive Signaling by NOTCH1 PEST Domain Mutants; Constitutive Signaling by NOTCH1 HD+PEST Domain Mutants; FOXO-mediated transcription of oxidative stress, metabolic and neuronal genes; SMAD2/SMAD3:SMAD4 heterotrimer regulates transcription; Deactivation of the beta-catenin transactivating complex; MECP2 regulates transcription of neuronal ligands; Factors involved in megakaryocyte development and platelet production; Transcriptional and post-translational regulation of MITF-M expression and activity; Downregulation of SMAD2/3:SMAD4 transcriptional activity; p75NTR negatively regulates cell cycle via SC1; NOTCH1 Intracellular Domain Regulates Transcription; Notch-HLH transcription pathway; Regulation of MECP2 expression and activity; STAT3 nuclear events downstream of ALK signaling; Transcriptional regulation of brown and beige adipocyte differentiation by EBF2; Regulation of MITF-M-dependent genes involved in apoptosis; Regulation of MITF-M-dependent genes involved in cell cycle and proliferation; G1/S-Specific Transcription; Regulation of TP53 Activity through Acetylation; Transcription of E2F targets under negative control by DREAM complex; Nuclear events stimulated by ALK signaling in cancer; Transcription of E2F targets under negative control by p107 (RBL1) and p130 (RBL2) in complex with HDAC1; MECP2 regulates neuronal receptors and channels; Repression of WNT target genes; Loss of MECP2 binding ability to 5mC-DNA	Androgen receptor signaling; Energy metabolism; Cell cycle; TNF-related weak inducer of apoptosis (TWEAK) signaling; Neural crest differentiation; Retinoblastoma gene in cancer; Notch signaling; Apoptosis-related network due to altered Notch3 in ovarian cancer; Initiation of transcription and translation elongation at the HIV-1 LTR; MECP2 and associated Rett syndrome; IL6 signaling; TGF-beta signaling pathway; Valproic acid pathway; VEGFA-VEGFR2 signaling; Ethanol effects on histone modifications; Rett syndrome; Effect of progerin on genes involved in progeria; Ciliary landscape; Transcription co-factors SKI and SKIL protein partners; Overlap between signal transduction pathways contributing to LMNA laminopathies; Opioid receptor pathways; 15q11q13 copy number variation; Hallmark of cancer: metastasis and epithelial-to-mesenchymal transition; Effect of omega-3 PUFA on Huntington's disease pathways; Hallmark of cancer: non-mutational epigenetic reprogramming; Notch signaling; Sudden infant death syndrome (SIDS) susceptibility pathways	65	6	2.451	0.818984	12.77	139.8	60.2			High	High	1	-1.29337	0.0867245
FALSE		High	High	Master Protein	Q969R5	Lethal(3)malignant brain tumor-like protein 2 OS=Homo sapiens OX=9606 GN=L3MBTL2 PE=1 SV=1	0	0	57.328	24	14	62	13	705	79.1	6.84	20.83	14	FALSE		other molecular function	nucleus	cell organization and biogenesis;other biological processes	Pf02820, Pf21319	83746	ENSG00000100395	L3MBTL2	hsa:83746; Q8TEN1; Q969R5; Q96SC4; Q9BQI2; Q9UGS4	SUMOylation of chromatin organization proteins; Transcriptional Regulation by E2F6		2	0	1.975	0.969743	27.8	131.7	68.3			High	High	1	-0.981853	0.0133432
FALSE		High	High	Master Protein	Q9UFC0	Leucine-rich repeat and WD repeat-containing protein 1 OS=Homo sapiens OX=9606 GN=LRWD1 PE=1 SV=2	0	0	64.105	31	13	46	13	647	70.8	7.21	12.15	13	FALSE		nucleic acid binding activity;other molecular function	cytoskeleton;nucleus;other cell component	cell organization and biogenesis;DNA metabolism;other metabolic processes;other biological processes	Pf00400, Pf00560	222229	ENSG00000161036	LRWD1	A8K4K2; B2R9G2; hsa:222229; Q8N0T9; Q8WV43; Q96GJ2; Q9UFC0		Male infertility	1	0	3.129	0.579812	24.36	136	64			High	High	1	-1.6457	0.236713
FALSE		High	High	Master Protein	Q92621	Nuclear pore complex protein Nup205 OS=Homo sapiens OX=9606 GN=NUP205 PE=1 SV=3	0	0	30.736	7	13	29	13	2012	227.8	6.19	6.96	13	FALSE		other molecular function	other membranes;cytosol;nucleus	cell organization and biogenesis;transport	Pf11894	23165	ENSG00000155561	NUP205	A6H8X3; hsa:23165; Q86YC1; Q92621	SUMOylation of DNA replication proteins; HCMV Early Events; SUMOylation of DNA damage response and repair proteins; HCMV Late Events; ISG15 antiviral mechanism; Transport of the SLBP independent Mature mRNA; Transport of the SLBP Dependant Mature mRNA; Transport of Mature mRNA Derived from an Intronless Transcript; Transport of Mature mRNA derived from an Intron-Containing Transcript; Rev-mediated nuclear export of HIV RNA; Transport of Ribonucleoproteins into the Host Nucleus; NS1 Mediated Effects on Host Pathways; Viral Messenger RNA Synthesis; NEP/NS2 Interacts with the Cellular Export Machinery; Regulation of Glucokinase by Glucokinase Regulatory Protein; Nuclear import of Rev protein; Vpr-mediated nuclear import of PICs; snRNP Assembly; SUMOylation of ubiquitinylation proteins; Nuclear Pore Complex (NPC) Disassembly; Regulation of HSF1-mediated heat shock response; SUMOylation of SUMOylation proteins; SUMOylation of chromatin organization proteins; SUMOylation of RNA binding proteins; Transcriptional regulation by small RNAs; Defective TPR may confer susceptibility towards thyroid papillary carcinoma (TPC); tRNA processing in the nucleus; SARS-CoV-2 activates/modulates innate and adaptive immune responses; Postmitotic nuclear pore complex (NPC) reformation		29	0	2.029	0.94224	34.8	142.7	57.3			High	High	1	-1.02077	0.0258384
FALSE		High	High	Master Protein	Q9UMS4	Pre-mRNA-processing factor 19 OS=Homo sapiens OX=9606 GN=PRPF19 PE=1 SV=1	0	0	60.858	27	13	72	13	504	55.1	6.61	21.77	13	FALSE		other molecular function	cytoskeleton;nucleus;other cell component	cell organization and biogenesis;protein metabolism;DNA metabolism;RNA metabolism OR transcription;other metabolic processes;stress response;signal transduction;other biological processes	Pf00400, Pf04564, Pf08606	27339	ENSG00000110107	PRPF19	hsa:27339; Q9UMS4	mRNA Splicing - Major Pathway; Dual incision in TC-NER; Gap-filling DNA repair synthesis and ligation in TC-NER; Formation of TC-NER Pre-Incision Complex		5	0	1.426	0.98422	17.46	119.1	80.9			High	High	1	-0.511974	0.006908
FALSE		High	High	Master Protein	O75475	PC4 and SFRS1-interacting protein OS=Homo sapiens OX=9606 GN=PSIP1 PE=1 SV=1	0	0	47.283	25	13	51	13	530	60.1	9.13	15.07	13	FALSE		nucleic acid binding activity;other molecular function	cytosol;nucleus;other cell component	cell organization and biogenesis;RNA metabolism OR transcription;other metabolic processes;stress response;other biological processes	Pf00855, Pf11467	11168	ENSG00000164985	PSIP1	D3DRI9; hsa:11168; O00256; O75475; O95368; Q6P391; Q86YB9; Q9NZI3; Q9UER6	Formation of WDR5-containing histone-modifying complexes; Vpr-mediated nuclear import of PICs; 2-LTR circle formation; Integration of viral DNA into host genomic DNA; Autointegration results in viral DNA circles; APOBEC3G mediated resistance to HIV-1 infection	MECP2 and associated Rett syndrome	8	0	2.772	0.715804	11.07	148.8	51.2			High	High	1	-1.47093	0.145206
FALSE		High	High	Master Protein	Q96I25	Splicing factor 45 OS=Homo sapiens OX=9606 GN=RBM17 PE=1 SV=1	0	0	48.27	30	14	58	13	401	44.9	5.97	15.3	14	FALSE		nucleic acid binding activity	nucleus	RNA metabolism OR transcription;other metabolic processes	Pf00076, Pf01585	84991	ENSG00000134453	RBM17	hsa:84991; Q96GY6; Q96I25	mRNA Splicing - Major Pathway	mRNA processing	2	1	1.453	0.991369	44.6	117.2	82.8			High	High	1	-0.539035	0.00376449
FALSE		High	High	Master Protein	P38159	RNA-binding motif protein, X chromosome OS=Homo sapiens OX=9606 GN=RBMX PE=1 SV=3	0	0	96.636	30	13	55	13	391	42.3	10.05	17.87	13	FALSE		nucleic acid binding activity;other molecular function	non-structural extracellular;nucleus;other cell component	cell organization and biogenesis;protein metabolism;RNA metabolism OR transcription;other metabolic processes;other biological processes	Pf00076, Pf08081	27316	ENSG00000147274	RBMX	B4E3U4; D3DWH0; E9PG86; hsa:27316; P38159; Q5JQ67; Q8N8Y7; Q969R3	RND2 GTPase cycle; mRNA Splicing - Major Pathway; RND3 GTPase cycle; RND1 GTPase cycle; Processing of Capped Intron-Containing Pre-mRNA; RHOBTB2 GTPase cycle; RHOBTB1 GTPase cycle	mRNA processing	8	0	1.43	0.985174	18.33	120.4	79.6			High	High	1	-0.516015	0.00648685
FALSE		High	High	Master Protein	P23396	Small ribosomal subunit protein uS3 OS=Homo sapiens OX=9606 GN=RPS3 PE=1 SV=2	0	0	35.812	62	13	43	13	243	26.7	9.66	13.49	13	FALSE		cytoskeletal activity;nucleic acid binding activity;other molecular function	plasma membrane;other membranes;cytosol;cytoskeleton;mitochondrion;ER/Golgi;translational apparatus;nucleus;other cell component	cell cycle OR cell proliferation;cell organization and biogenesis;protein metabolism;DNA metabolism;other metabolic processes;stress response;other biological processes	Pf00189, Pf07650	6188	ENSG00000149273	RPS3	B2R7N5; hsa:6188; J3KN86; P23396; Q498B5; Q8NI95	Response of EIF2AK4 (GCN2) to amino acid deficiency; Regulation of expression of SLITs and ROBOs; L13a-mediated translational silencing of Ceruloplasmin expression; Translation initiation complex formation; Formation of a pool of free 40S subunits; Formation of the ternary complex, and subsequently, the 43S complex; Ribosomal scanning and start codon recognition; GTP hydrolysis and joining of the 60S ribosomal subunit; Major pathway of rRNA processing in the nucleolus and cytosol; SARS-CoV-2 modulates host translation machinery; Nonsense Mediated Decay (NMD) enhanced by the Exon Junction Complex (EJC); SRP-dependent cotranslational protein targeting to membrane; Viral mRNA Translation; Peptide chain elongation; Selenocysteine synthesis; Eukaryotic Translation Termination; Nonsense Mediated Decay (NMD) independent of the Exon Junction Complex (EJC); SARS-CoV-1 modulates host translation machinery	Cytoplasmic ribosomal proteins	19	0	1.755	0.987297	21.11	124.1	75.9			High	High	1	-0.811471	0.00555236
FALSE		High	High	Master Protein	Q9NQB0	Transcription factor 7-like 2 OS=Homo sapiens OX=9606 GN=TCF7L2 PE=1 SV=2	0	0	80.595	30	13	50	13	619	67.9	8.53	15.99	13	FALSE		nucleic acid binding activity;other molecular function	nucleus;other cell component	cell organization and biogenesis;DNA metabolism;other metabolic processes;developmental processes;signal transduction;other biological processes	Pf00505, Pf08347	6934	ENSG00000148737	TCF7L2	B4DRJ8; B9X074; C6ZRJ8; C6ZRK0; E2GH14; E2GH19; E2GH20; E2GH24; E2GH25; E9PFH9; F8W742; F8W7T5; hsa:6934; O00185; Q9NQB0; Q9NQB1; Q9NQB2; Q9NQB3; Q9NQB4; Q9NQB5; Q9NQB6; Q9NQB7; Q9ULC2	Deactivation of the beta-catenin transactivating complex; Synthesis, secretion, and inactivation of Glucagon-like Peptide-1 (GLP-1); Transcriptional Regulation by VENTX; Ca2+ pathway; Formation of definitive endoderm; Regulation of MITF-M-dependent genes involved in cell cycle and proliferation; Binding of TCF/LEF:CTNNB1 to target gene promoters; RUNX3 regulates WNT signaling; Repression of WNT target genes; Signaling by TCF7L2 mutants	Arrhythmogenic right ventricular cardiomyopathy; Wnt signaling; Amplification and expansion of oncogenic pathways as metastatic traits; Wnt signaling and pluripotency; Endometrial cancer; Chromosomal and microsatellite instability in colorectal cancer ; lncRNA in canonical Wnt signaling and colorectal cancer; Breast cancer pathway; Wnt signaling; ncRNAs in Wnt signaling in hepatocellular carcinoma; Hippo signaling regulation; Influence of laminopathies on Wnt signaling; Overlap between signal transduction pathways contributing to LMNA laminopathies; Pleural mesothelioma; Acute myeloid leukemia; DNA damage response (only ATM dependent)	27	0	2.748	0.721489	20.72	142.6	57.4			High	High	1	-1.45838	0.14177
FALSE		High	High	Master Protein	O75717	WD repeat and HMG-box DNA-binding protein 1 OS=Homo sapiens OX=9606 GN=WDHD1 PE=1 SV=1	0	0	36.102	15	13	54	13	1129	125.9	5.62	12.13	13	FALSE		nucleic acid binding activity;other molecular function	nucleus;other cell component	cell cycle OR cell proliferation;DNA metabolism;other metabolic processes;stress response	Pf00400, Pf12341, Pf12894, Pf20946	11169	ENSG00000198554	WDHD1	C9JW18; F6W0U7; hsa:11169; O75717		Mesodermal commitment pathway	1	0	1.296	0.971023	18.42	111.1	88.9			High	High	1	-0.374066	0.0127706
FALSE		High	High	Master Protein	Q96S55	ATPase WRNIP1 OS=Homo sapiens OX=9606 GN=WRNIP1 PE=1 SV=2	0	0	57.115	22	13	63	13	665	72.1	6.1	24.63	13	FALSE		enzyme regulator activity;nucleic acid binding activity;other molecular function	nucleus;other cell component	cell organization and biogenesis;DNA metabolism;other metabolic processes;stress response;other biological processes	Pf00004, Pf12002, Pf16193, Pf18279	56897	ENSG00000124535	WRNIP1	B2RDB0; hsa:56897; Q53EP6; Q59ET8; Q5W0E2; Q5W0E4; Q8WV26; Q96S55; Q9H681; Q9NRJ6			0	0	1.396	0.980159	11.32	119.5	80.5			High	High	1	-0.481299	0.00870356
FALSE		High	High	Master Protein	O75152	Zinc finger CCCH domain-containing protein 11A OS=Homo sapiens OX=9606 GN=ZC3H11A PE=1 SV=3	0	0	48.795	24	13	38	13	810	89.1	8.37	10.33	13	FALSE		other molecular function	nucleus	other metabolic processes;transport	Pf15663	9877	ENSG00000058673	ZC3H11A	hsa:9877; O75152; Q6AHY4; Q6AHY9; Q6AW79; Q6AWA1; Q6PJK4; Q86XZ7	Transport of Mature mRNA derived from an Intron-Containing Transcript; mRNA 3'-end processing; RNA Polymerase II Transcription Termination		3	0	1.565	0.998131	22.77	121.7	78.3			High	High	1	-0.646163	0.00081224
FALSE		High	High	Master Protein	Q6PJT7	Zinc finger CCCH domain-containing protein 14 OS=Homo sapiens OX=9606 GN=ZC3H14 PE=1 SV=1	0	0	33.297	23	13	34	13	736	82.8	7.31	5.81	13	FALSE		nucleic acid binding activity;other molecular function	nucleus;other cell component	other biological processes	Pf14608	79882	ENSG00000100722	ZC3H14	A8MY46; B4DXU8; B4DZW7; B4E2H4; G3V5R4; hsa:79882; Q6MZU4; Q6PJ32; Q6PJT7; Q6PUI6; Q6PUI8; Q86TQ5; Q86TW0; Q86TW1; Q8NCT6; Q8NCZ3; Q8TDE2; Q9HAC9; Q9Y5A0			0	0	1.024	0.810625	32.57	95.9	104.1			High	High	1	-0.0342157	0.0911798
FALSE		High	High	Master Protein	P05023	Sodium/potassium-transporting ATPase subunit alpha-1 OS=Homo sapiens OX=9606 GN=ATP1A1 PE=1 SV=1	0	0	45.092	14	12	49	12	1023	112.8	5.49	13.45	12	FALSE		transporter activity;other molecular function	plasma membrane;other membranes;cytoskeleton;ER/Golgi;other cell component	stress response;transport;signal transduction;other biological processes	Pf00122, Pf00689, Pf00690, Pf13246	476	ENSG00000163399	ATP1A1	B2RBR6; B7Z2T5; B7Z3U6; F5H3A1; hsa:476; P05023; Q16689; Q6LDM4; Q9UCN1; Q9UJ20; Q9UJ21	Potential therapeutics for SARS; Ion homeostasis; Ion transport by P-type ATPases	Pre-implantation embryo; Proximal tubule transport; Arsenic metabolism and reactive oxygen species generation	6	0	1.128	0.865077	9.36	104.2	95.8			High	High	1	-0.173767	0.0629454
FALSE		High	High	Master Protein	P50991	T-complex protein 1 subunit delta OS=Homo sapiens OX=9606 GN=CCT4 PE=1 SV=4	0	0	34.94	22	12	38	12	539	57.9	7.83	9.47	12	FALSE		other molecular function	cytosol;cytoskeleton;nucleus;other cell component	protein metabolism;other metabolic processes;other biological processes	Pf00118	10575	ENSG00000115484	CCT4	B2R6I3; B7Z8B1; F5H5W3; hsa:10575; O14870; P50991; Q53QP9; Q96C51	Formation of tubulin folding intermediates by CCT/TriC; BBSome-mediated cargo-targeting to cilium; Association of TriC/CCT with target proteins during biosynthesis; Cooperation of PDCL (PhLP1) and TRiC/CCT in G-protein beta folding; Prefoldin mediated transfer of substrate to CCT/TriC; Folding of actin by CCT/TriC	16p11.2 proximal deletion syndrome	7	0	0.575	0.225051	0.96	68.8	131.2			High	High	1	0.798366	0.647718
FALSE		High	High	Master Protein	Q6P1J9	Parafibromin OS=Homo sapiens OX=9606 GN=CDC73 PE=1 SV=1	0	0	41.779	25	12	33	12	531	60.5	9.61	10.74	12	FALSE		other molecular function	cytosol;nucleus	RNA metabolism OR transcription;other metabolic processes;developmental processes;signal transduction;other biological processes	Pf05179, Pf16050	79577	ENSG00000134371	CDC73	A6NLZ8; B2RBR2; hsa:79577; Q6P1J9; Q6PK51; Q96A07; Q9H245; Q9H5L7	RNA Polymerase II Pre-transcription Events; E3 ubiquitin ligases ubiquitinate target proteins; Formation of the beta-catenin:TCF transactivating complex; Hedgehog 'on' state; Formation of RNA Pol II elongation complex	Endoderm differentiation	7	0	2.102	0.916676	41.57	123.9	76.1			High	High	1	-1.07176	0.0377841
FALSE		High	High	Master Protein	Q8TD26	Chromodomain-helicase-DNA-binding protein 6 OS=Homo sapiens OX=9606 GN=CHD6 PE=1 SV=4	0	0	32.641	8	14	28	12	2715	305.2	6.27	7.88	14	FALSE		nucleic acid binding activity;other molecular function	nucleus;other cell component	cell organization and biogenesis;other biological processes	Pf00176, Pf00271, Pf00385	84181	ENSG00000124177	CHD6	hsa:84181; Q5JYQ0; Q5TGZ9; Q5TH00; Q5TH01; Q8IZR2; Q8TD26; Q8WTY0; Q9H4H6; Q9H6D4; Q9NTT7; Q9P2L1			0	2	2.095	0.921288	6.51	157.9	42.1			High	Peak Found	1	-1.06695	0.0356045
FALSE		High	High	Master Protein	P33240	Cleavage stimulation factor subunit 2 OS=Homo sapiens OX=9606 GN=CSTF2 PE=1 SV=1	0	0	51.874	23	12	56	12	577	60.9	6.83	22.04	12	FALSE		nucleic acid binding activity	nucleus	RNA metabolism OR transcription;other metabolic processes;other biological processes	Pf00076, Pf14304, Pf14327	1478	ENSG00000101811	CSTF2	hsa:1478; P33240; Q5H951; Q6LA74; Q8N502	tRNA processing in the nucleus; mRNA 3'-end processing; RNA Polymerase II Transcription Termination; Processing of Intronless Pre-mRNAs	mRNA processing	6	0	1.735	0.991985	31.3	124.1	75.9			High	High	1	-0.794936	0.00349488
FALSE		High	High	Master Protein	Q5QJE6	Deoxynucleotidyltransferase terminal-interacting protein 2 OS=Homo sapiens OX=9606 GN=DNTTIP2 PE=1 SV=2	0	0	38.569	20	12	44	12	756	84.4	6.16	9.98	12	FALSE			nucleus;other cell component	RNA metabolism OR transcription;other metabolic processes;other biological processes	Pf08698	30836	ENSG00000067334	DNTTIP2	hsa:30836; Q12987; Q53H59; Q5QJE6; Q5TFJ4; Q6TLI0; Q76MJ8; Q86WX9			0	0	0.972	0.769144	33.68	99.5	100.5			High	High	1	0.0409718	0.113992
FALSE		High	High	Master Protein	P07814	Bifunctional glutamate/proline--tRNA ligase OS=Homo sapiens OX=9606 GN=EPRS1 PE=1 SV=5	0	0	28.205	12	12	37	12	1512	170.5	7.33	7.74	12	FALSE		nucleic acid binding activity;other molecular function	plasma membrane;other membranes;cytosol;other cell component	protein metabolism;RNA metabolism OR transcription;other metabolic processes;stress response;other biological processes	Pf00458, Pf00587, Pf00749, Pf03129, Pf03950, Pf09180, Pf20974, Pf21972	2058	ENSG00000136628	EPRS1	A0AVA9; B9EGH3; hsa:2058; P07814; Q05BP6; Q05DF8; Q5DSM1; Q5H9S5; Q6PD57; Q86X73	tRNA modification in the nucleus and cytosol; Transcriptional and post-translational regulation of MITF-M expression and activity; Selenoamino acid metabolism; Cytosolic tRNA aminoacylation	Parkinson's disease pathway; VEGFA-VEGFR2 signaling; Amino acid metabolism	7	0	0.816	0.594818	6.14	87.3	112.7			High	High	1	0.293359	0.225616
FALSE		High	High	Master Protein	P13984	General transcription factor IIF subunit 2 OS=Homo sapiens OX=9606 GN=GTF2F2 PE=1 SV=2	0	0	55.614	58	12	55	12	249	28.4	9.23	13.44	12	FALSE		nucleic acid binding activity;other molecular function	cytoskeleton;nucleus	RNA metabolism OR transcription;other metabolic processes;other biological processes	Pf02270, Pf17683	2963	ENSG00000188342	GTF2F2	A6NNS5; hsa:2963; P13984; Q5W0H3	TP53 Regulates Transcription of DNA Repair Genes; Estrogen-dependent gene expression; Viral Messenger RNA Synthesis; Formation of RNA Pol II elongation complex ; Formation of the Early Elongation Complex; Formation of HIV elongation complex in the absence of HIV Tat; Formation of the HIV-1 Early Elongation Complex; RNA Pol II CTD phosphorylation and interaction with CE during HIV infection; Formation of HIV-1 elongation complex containing HIV-1 Tat; Pausing and recovery of Tat-mediated HIV elongation; Abortive elongation of HIV-1 transcript in the absence of Tat; Tat-mediated HIV elongation arrest and recovery; HIV elongation arrest and recovery; Pausing and recovery of HIV elongation; RNA Polymerase II Pre-transcription Events; RNA polymerase II transcribes snRNA genes; mRNA Capping; RNA Pol II CTD phosphorylation and interaction with CE; HIV Transcription Initiation; RNA Polymerase II HIV Promoter Escape; RNA Polymerase II Promoter Escape; RNA Polymerase II Transcription Pre-Initiation And Promoter Opening; RNA Polymerase II Transcription Initiation; mRNA Splicing - Major Pathway; FGFR2 alternative splicing; mRNA Splicing - Minor Pathway; Processing of Capped Intron-Containing Pre-mRNA; Signaling by FGFR2 IIIa TM	Eukaryotic transcription initiation; Network map of SARS-CoV-2 signaling	34	0	1.944	0.971023	25.28	132.7	67.3			High	High	1	-0.959028	0.0127706
FALSE		High	High	Master Protein	Q12905	Interleukin enhancer-binding factor 2 OS=Homo sapiens OX=9606 GN=ILF2 PE=1 SV=2	0	0	50.105	36	12	46	12	390	43	5.26	9.18	12	FALSE		nucleic acid binding activity	cytosol;nucleus;other cell component	other biological processes	Pf07528, Pf20965	3608	ENSG00000143621	ILF2	A6NDB0; B2R8G7; hsa:3608; Q12905; Q5SR10; Q5SR11; Q7L7R3; Q9BWD4; Q9P1N0	Neutrophil degranulation; PKR-mediated signaling	B cell receptor signaling	3	0	2.29	0.85242	36.61	134.9	65.1			High	High	1	-1.19535	0.0693463
FALSE		High	High	Master Protein	P16144	Integrin beta-4 OS=Homo sapiens OX=9606 GN=ITGB4 PE=1 SV=5	0	0	25.154	8	12	24	12	1822	202	6.09	4.73	12	FALSE		signal transduction activity or receptor binding;other molecular function	extracellular matrix;plasma membrane;other membranes;nucleus;other cell component	cell adhesion;cell organization and biogenesis;other metabolic processes;stress response;developmental processes;signal transduction;other biological processes	Pf00041, Pf00362, Pf03160, Pf07965, Pf07974, Pf17205, Pf18372	3691	ENSG00000132470	ITGB4	A0AVL6; hsa:3691; O14690; O14691; O15339; O15340; O15341; P16144; Q0VF97; Q9UIQ4	Assembly of collagen fibrils and other multimeric structures; Differentiation of keratinocytes in interfollicular epidermis in mammalian skin; Syndecan interactions; Laminin interactions; Type I hemidesmosome assembly	Integrin-mediated cell adhesion; Focal adhesion; miR-targeted genes in muscle cell; Arrhythmogenic right ventricular cardiomyopathy; Alpha 6 beta 4 signaling; Primary focal segmental glomerulosclerosis (FSGS); Focal adhesion; TGF-beta signaling pathway; Regulation of apoptosis by parathyroid hormone-related protein; Focal adhesion: PI3K-Akt-mTOR-signaling; PI3K-Akt signaling; Mechanoregulation and pathology of YAP/TAZ via Hippo and non-Hippo mechanisms; Netrin-UNC5B signaling; Nephrotic syndrome; Pleural mesothelioma; Congenital generalized lipodystrophy	21	0	0.632	0.301383	30.83	109.2	90.8			High	High	1	0.662004	0.520881
FALSE		High	High	Master Protein	P14923	Junction plakoglobin OS=Homo sapiens OX=9606 GN=JUP PE=1 SV=3	0	0	41.58	21	12	35	12	745	81.7	6.14	11.03	12	FALSE		other molecular function	non-structural extracellular;plasma membrane;other membranes;cytosol;cytoskeleton;nucleus;other cell component	cell adhesion;cell organization and biogenesis;signal transduction;other biological processes	Pf00514	3728	ENSG00000173801	JUP	hsa:3728; P14923; Q15093; Q15151; Q7L3S5; Q86W21; Q9BWC4; Q9HCX9	Neutrophil degranulation; Formation of the cornified envelope; RHOC GTPase cycle; RHOA GTPase cycle; CDC42 GTPase cycle; RHOQ GTPase cycle; RHOB GTPase cycle; RHOJ GTPase cycle; VEGFR2 mediated vascular permeability; Adherens junctions interactions; Regulation of CDH11 function; Regulation of CDH19 Expression and Function; CDH11 homotypic and heterotypic interactions; RHOH GTPase cycle	Arrhythmogenic right ventricular cardiomyopathy; Corticotropin-releasing hormone signaling; Ectoderm differentiation; Ectoderm differentiation; Epithelial to mesenchymal transition in colorectal cancer; Opioid receptor pathways; Acute myeloid leukemia	22	0	0.234	0.00109661	37.33	47.5	152.5			High	High	1	2.09542	2.95995
FALSE		High	High	Master Protein	P49916	DNA ligase 3 OS=Homo sapiens OX=9606 GN=LIG3 PE=1 SV=2	0	0	29.122	13	12	38	12	1009	112.8	9.01	10.87	12	FALSE		nucleic acid binding activity;other molecular function	mitochondrion;nucleus	cell organization and biogenesis;DNA metabolism;other metabolic processes;stress response;other biological processes	Pf00645, Pf01068, Pf04675, Pf04679, Pf16759	3980	ENSG00000005156	LIG3	E5KLB5; E5KLB6; hsa:3980; P49916; Q16714; Q6NVK3	HDR through MMEJ (alt-NHEJ); Gap-filling DNA repair synthesis and ligation in TC-NER; Gap-filling DNA repair synthesis and ligation in GG-NER; APEX1-Independent Resolution of AP Sites via the Single Nucleotide Replacement Pathway; Resolution of AP sites via the single-nucleotide replacement pathway	Base excision repair; DNA repair pathways, full network; Nucleotide excision repair in xeroderma pigmentosum ; 17q12 copy number variation syndrome	9	0	2.099	0.91802	20.28	138.9	61.1			High	High	1	-1.0697	0.0371479
FALSE		High	High	Master Protein	P55081	Microfibrillar-associated protein 1 OS=Homo sapiens OX=9606 GN=MFAP1 PE=1 SV=2	0	0	26.441	31	12	29	12	439	51.9	4.98	5.32	12	FALSE			extracellular matrix;cytoskeleton;nucleus	RNA metabolism OR transcription;other metabolic processes	Pf06991	4236	ENSG00000140259	MFAP1	hsa:4236; P55081; Q86TG6	mRNA Splicing - Major Pathway	Canonical and non-canonical Notch signaling; Ciliary landscape	3	0	1.254	0.947605	7.23	111.6	88.4			High	High	1	-0.326537	0.0233726
FALSE		High	High	Master Protein	Q9H0A0	RNA cytidine acetyltransferase OS=Homo sapiens OX=9606 GN=NAT10 PE=1 SV=2	0	0	45.744	16	12	27	12	1025	115.7	8.27	7.94	12	FALSE		nucleic acid binding activity;other molecular function	nucleus;other cell component	protein metabolism;RNA metabolism OR transcription;other metabolic processes;other biological processes	Pf05127, Pf08351, Pf13718, Pf13725	55226	ENSG00000135372	NAT10	B4DFD5; E7ESU4; E9PMN9; hsa:55226; Q86WK5; Q9C0F4; Q9H0A0; Q9HA61; Q9NVF2	rRNA modification in the nucleus and cytosol	Metapathway biotransformation Phase I and II	2	0	2.234	0.865918	21.8	141.8	58.2			High	High	1	-1.15963	0.0625234
FALSE		High	High	Master Protein	P57740	Nuclear pore complex protein Nup107 OS=Homo sapiens OX=9606 GN=NUP107 PE=1 SV=1	0	0	33.912	16	12	31	12	925	106.3	5.43	7.96	12	FALSE		other molecular function	other membranes;cytosol;nucleus;other cell component	cell organization and biogenesis;other metabolic processes;transport;developmental processes	Pf04121	57122	ENSG00000111581	NUP107	B4DZ67; hsa:57122; P57740; Q6PJE1	Separation of Sister Chromatids; Resolution of Sister Chromatid Cohesion; SUMOylation of DNA damage response and repair proteins; tRNA processing in the nucleus; Regulation of HSF1-mediated heat shock response; SUMOylation of chromatin organization proteins; HCMV Late Events; RHO GTPases Activate Formins; HCMV Early Events; EML4 and NUDC in mitotic spindle formation; ISG15 antiviral mechanism; Transport of the SLBP independent Mature mRNA; Transport of the SLBP Dependant Mature mRNA; Transport of Mature mRNA Derived from an Intronless Transcript; Transport of Mature mRNA derived from an Intron-Containing Transcript; Rev-mediated nuclear export of HIV RNA; Transport of Ribonucleoproteins into the Host Nucleus; NS1 Mediated Effects on Host Pathways; Viral Messenger RNA Synthesis; NEP/NS2 Interacts with the Cellular Export Machinery; Regulation of Glucokinase by Glucokinase Regulatory Protein; Nuclear import of Rev protein; Vpr-mediated nuclear import of PICs; snRNP Assembly; SUMOylation of ubiquitinylation proteins; Nuclear Pore Complex (NPC) Disassembly; SUMOylation of SUMOylation proteins; SUMOylation of RNA binding proteins; SUMOylation of DNA replication proteins; Transcriptional regulation by small RNAs; Defective TPR may confer susceptibility towards thyroid papillary carcinoma (TPC); SARS-CoV-2 activates/modulates innate and adaptive immune responses; Amplification of signal from unattached kinetochores via a MAD2 inhibitory signal; Postmitotic nuclear pore complex (NPC) reformation	Gastric cancer network 1; Primary ovarian insufficiency; Primary ovarian insufficiency	38	0	0.906	0.710737	19.52	96.1	103.9			High	High	1	0.142417	0.148291
FALSE		High	High	Master Protein	Q8N1F7	Nuclear pore complex protein Nup93 OS=Homo sapiens OX=9606 GN=NUP93 PE=1 SV=2	0	0	36.486	17	12	25	12	819	93.4	5.72	6.07	12	FALSE		other molecular function	other membranes;cytosol;cytoskeleton;nucleus	cell organization and biogenesis;other metabolic processes;transport;other biological processes	Pf04097	9688	ENSG00000102900	NUP93	B3KPQ8; hsa:9688; Q14705; Q8N1F7	HCMV Early Events; SUMOylation of DNA replication proteins; SARS-CoV-2 activates/modulates innate and adaptive immune responses; Transport of Mature mRNA derived from an Intron-Containing Transcript; HCMV Late Events; Transcriptional regulation by small RNAs; ISG15 antiviral mechanism; Transport of the SLBP independent Mature mRNA; Transport of the SLBP Dependant Mature mRNA; Transport of Mature mRNA Derived from an Intronless Transcript; Rev-mediated nuclear export of HIV RNA; Transport of Ribonucleoproteins into the Host Nucleus; NS1 Mediated Effects on Host Pathways; Viral Messenger RNA Synthesis; NEP/NS2 Interacts with the Cellular Export Machinery; Regulation of Glucokinase by Glucokinase Regulatory Protein; Nuclear import of Rev protein; Vpr-mediated nuclear import of PICs; snRNP Assembly; SUMOylation of DNA damage response and repair proteins; SUMOylation of ubiquitinylation proteins; Nuclear Pore Complex (NPC) Disassembly; Regulation of HSF1-mediated heat shock response; SUMOylation of SUMOylation proteins; SUMOylation of chromatin organization proteins; SUMOylation of RNA binding proteins; Defective TPR may confer susceptibility towards thyroid papillary carcinoma (TPC); tRNA processing in the nucleus; Postmitotic nuclear pore complex (NPC) reformation		29	0	1.351	0.973476	10.28	116.1	83.9			High	High	1	-0.434028	0.0116749
FALSE		High	High	Master Protein	Q29RF7	Sister chromatid cohesion protein PDS5 homolog A OS=Homo sapiens OX=9606 GN=PDS5A PE=1 SV=1	0	0	30.55	14	12	31	12	1337	150.7	7.91	7.65	12	FALSE			plasma membrane;other membranes;cytosol;nucleus;other cell component	cell cycle OR cell proliferation;cell organization and biogenesis;other biological processes	Pf20168	23244	ENSG00000121892	PDS5A	hsa:23244; Q29RF7; Q2TTR5; Q68DF7; Q8N7J4; Q8NG14; Q9Y4D4	Separation of Sister Chromatids; Resolution of Sister Chromatid Cohesion; Establishment of Sister Chromatid Cohesion; Cohesin Loading onto Chromatin	Cohesin complex - Cornelia de Lange syndrome; 10q22q23 copy number variation	6	0	2.245	0.86401	1.2	138.4	61.6			High	High	1	-1.16672	0.0634812
FALSE		High	High	Master Protein	Q96BD5	PHD finger protein 21A OS=Homo sapiens OX=9606 GN=PHF21A PE=1 SV=1	0	0	43.698	24	12	45	12	680	74.8	9.45	11.72	12	FALSE		nucleic acid binding activity;other molecular function	nucleus;other cell component	cell organization and biogenesis;other biological processes	Pf00628	51317	ENSG00000135365	PHF21A	D3DQP5; hsa:51317; Q6AWA2; Q96BD5; Q9C0G7; Q9H8V9; Q9HAK6; Q9NZE9	HDACs deacetylate histones; Potential therapeutics for SARS; Factors involved in megakaryocyte development and platelet production	11p11.2 copy number variation syndrome	4	0	2.125	0.908228	5.8	141.2	58.8			High	High	1	-1.08746	0.0418052
FALSE		High	High	Master Protein	Q99575	Ribonucleases P/MRP protein subunit POP1 OS=Homo sapiens OX=9606 GN=POP1 PE=1 SV=2	0	0	23.269	16	12	25	12	1024	114.6	9.22	5.73	12	FALSE		nucleic acid binding activity;other molecular function	nucleus;other cell component	RNA metabolism OR transcription;other metabolic processes	Pf06978, Pf08170, Pf22770	10940	ENSG00000104356	POP1	A8K5W9; hsa:10940; Q15037; Q99575	tRNA processing in the nucleus		1	0	1.951	0.971023	12.92	173.2	26.8			High	High	1	-0.964214	0.0127706
FALSE		High	High	Master Protein	Q9UKL0	REST corepressor 1 OS=Homo sapiens OX=9606 GN=RCOR1 PE=1 SV=2	0	0	52.696	30	14	43	12	485	53.3	7.03	10.29	14	FALSE		other molecular function	nucleus;other cell component	cell organization and biogenesis;other biological processes	Pf00249, Pf01448, Pf20878	23186	ENSG00000089902	RCOR1	hsa:23186; J3KN32; Q15044; Q6P2I9; Q86VG5; Q9UKL0	Regulation of PTEN gene transcription; Factors involved in megakaryocyte development and platelet production; Potential therapeutics for SARS; HDACs deacetylate histones	miR-targeted genes in lymphocytes	5	1	2.036	0.940828	16.37	139	61			High	High	1	-1.02574	0.02649
FALSE		High	High	Master Protein	Q13129	Zinc finger protein Rlf OS=Homo sapiens OX=9606 GN=RLF PE=1 SV=2	0	0	47.579	7	12	30	12	1914	217.8	6.77	7.06	12	FALSE		nucleic acid binding activity;other molecular function	nucleus	other biological processes	Pf00096	6018	ENSG00000117000	RLF	hsa:6018; Q13129; Q14CQ1; Q9NU60		Netrin-UNC5B signaling	1	0	1.976	0.969685	29.97	138.2	61.8			High	High	1	-0.982583	0.0133695
FALSE		High	High	Master Protein	P50454	Serpin H1 OS=Homo sapiens OX=9606 GN=SERPINH1 PE=1 SV=2	0	0	60.211	39	12	54	12	418	46.4	8.69	17.09	12	FALSE		enzyme regulator activity;other molecular function	non-structural extracellular;other membranes;ER/Golgi	cell organization and biogenesis;protein metabolism;other metabolic processes;stress response;developmental processes	Pf00079	871	ENSG00000149257	SERPINH1	B3KVJ3; hsa:871; P29043; P50454; Q5XPB4; Q6NSJ6; Q8IY96; Q9NP88	Collagen biosynthesis and modifying enzymes	Endochondral ossification; Type I collagen synthesis in the context of osteogenesis imperfecta; Endochondral ossification with skeletal dysplasias; 15q13.3 copy number variation syndrome; 15q11q13 copy number variation	6	0	1.08	0.841536	17.61	98	102			High	High	1	-0.111031	0.0749271
FALSE		High	High	Master Protein	Q562F6	Shugoshin 2 OS=Homo sapiens OX=9606 GN=SGO2 PE=1 SV=2	0	0	45.027	16	12	36	12	1265	144.7	7.91	6.53	12	FALSE			cytosol;nucleus;other cell component	cell cycle OR cell proliferation;cell organization and biogenesis;other biological processes		151246	ENSG00000163535	SGO2	hsa:151246; Q53RR9; Q53T20; Q562F6; Q86XY4; Q8IWK2; Q8IZK1; Q8N1Q5; Q96LQ3	Separation of Sister Chromatids; Resolution of Sister Chromatid Cohesion; RHO GTPases Activate Formins; EML4 and NUDC in mitotic spindle formation; Amplification of signal from unattached kinetochores via a MAD2 inhibitory signal	Cohesin complex - Cornelia de Lange syndrome; Primary ovarian insufficiency	8	0	0.624	0.296882	10.87	72.8	127.2			High	High	1	0.680382	0.527416
FALSE		High	High	Master Protein	Q13428	Treacle protein OS=Homo sapiens OX=9606 GN=TCOF1 PE=1 SV=3	0	0	37.309	9	12	24	12	1488	152	9.04	5.31	12	FALSE		other molecular function	cytosol;nucleus	RNA metabolism OR transcription;other metabolic processes;developmental processes;other biological processes	Pf03546	6949	ENSG00000070814	TCOF1	A0JLU0; B4E111; hsa:6949; Q13428; Q6SC72; Q7Z5W9; Q96A52; Q99408; Q99860			0	0	1.486	0.993418	32.42	138	62			High	High	1	-0.571434	0.00286817
FALSE		High	High	Master Protein	Q13470	Non-receptor tyrosine-protein kinase TNK1 OS=Homo sapiens OX=9606 GN=TNK1 PE=1 SV=3	0	0	35.061	24	12	52	12	666	72.4	9.48	15.6	12	FALSE		kinase activity;other molecular function	plasma membrane;other membranes;other cell component	protein metabolism;other metabolic processes	Pf07714, Pf22931	8711	ENSG00000174292; ENSG00000283781	TNK1	hsa:8711; O95364; Q13470; Q8IYI4		Focal adhesion	1	0	0.876	0.674949	23.6	95	105			High	High	1	0.190997	0.170729
FALSE		High	High	Master Protein	Q92900	Regulator of nonsense transcripts 1 OS=Homo sapiens OX=9606 GN=UPF1 PE=1 SV=2	0	0	31.189	14	12	31	12	1129	124.3	6.61	7.4	12	FALSE		nucleic acid binding activity;other molecular function	cytosol;nucleus;other cell component	cell cycle OR cell proliferation;cell organization and biogenesis;DNA metabolism;RNA metabolism OR transcription;other metabolic processes;stress response;transport;other biological processes	Pf09416, Pf13086, Pf13087, Pf18141	5976	ENSG00000005007	UPF1	hsa:5976; O00239; O43343; Q86Z25; Q92842; Q92900	Nonsense Mediated Decay (NMD) enhanced by the Exon Junction Complex (EJC); Nonsense Mediated Decay (NMD) independent of the Exon Junction Complex (EJC)	Network map of SARS-CoV-2 signaling; Pathophysiological roles of DUX4 in FSHD1	4	0	0.218	0.000628638	28.85	30.5	169.5			Peak Found	High	1	2.1976	3.2016
FALSE		High	High	Master Protein	Q92618	Zinc finger protein 516 OS=Homo sapiens OX=9606 GN=ZNF516 PE=1 SV=1	0	0	31.371	16	13	34	12	1163	124.2	8.72	7.32	13	FALSE		nucleic acid binding activity;other molecular function	nucleus	stress response;other biological processes	Pf00096	9658	ENSG00000101493	ZNF516	hsa:9658; Q92618		Thermogenesis; Thyroid hormones production and peripheral downstream signaling effects	2	1	2.483	0.808985	11.09	151.3	48.7			High	High	1	-1.31208	0.0920596
FALSE		High	High	Master Protein	P06576	ATP synthase subunit beta, mitochondrial OS=Homo sapiens OX=9606 GN=ATP5F1B PE=1 SV=3	0	0	46.949	31	11	47	11	529	56.5	5.4	12.97	11	FALSE		signal transduction activity or receptor binding;transporter activity;other molecular function	plasma membrane;other membranes;mitochondrion;other cell component	other metabolic processes;transport;developmental processes;other biological processes	Pf00006, Pf02874, Pf22919	506	ENSG00000110955	ATP5F1B	A8K4X0; hsa:506; P06576; Q14283	Transcriptional activation of mitochondrial biogenesis; Mitochondrial protein import; Mitochondrial protein degradation; Cristae formation; Formation of ATP by chemiosmotic coupling	Electron transport chain: OXPHOS system in mitochondria; 7q11.23 copy number variation syndrome; Oxidative phosphorylation	8	0	0.936	0.737132	19.75	96.6	103.4			High	High	1	0.0954196	0.132455
FALSE		High	High	Master Protein	Q13185	Chromobox protein homolog 3 OS=Homo sapiens OX=9606 GN=CBX3 PE=1 SV=4	0	0	157.681	45	12	86	11	183	20.8	5.33	29.03	12	FALSE		other molecular function	other membranes;cytoskeleton;nucleus;other cell component	cell organization and biogenesis;stress response;other biological processes	Pf00385, Pf01393	11335	ENSG00000122565	CBX3	hsa:11335; Q13185; Q96CD7; Q99409; Q9BVS3; Q9P0Z6	RNA Polymerase I Promoter Escape; ERCC6 (CSB) and EHMT2 (G9a) positively regulate rRNA expression; Transcriptional Regulation by E2F6	Exercise-induced circadian regulation; Effect of progerin on genes involved in progeria; NIPBL role in DNA damage - Cornelia de Lange syndrome	6	1	1.849	0.973476	9.67	126.4	73.6			High	High	1	-0.886745	0.0116749
FALSE		High	High	Master Protein	Q8IX12	Cell division cycle and apoptosis regulator protein 1 OS=Homo sapiens OX=9606 GN=CCAR1 PE=1 SV=2	0	0	27.139	12	11	25	11	1150	132.7	5.76	7.12	11	FALSE		nucleic acid binding activity;other molecular function	nucleus;other cell component	protein metabolism;other metabolic processes;other biological processes	Pf02037, Pf14443, Pf14444, Pf19256, Pf19257	55749	ENSG00000060339	CCAR1	A0JLT7; A1L4P7; A8K9D4; B4DNP8; B4DRK8; hsa:55749; Q32NE3; Q5EBM3; Q5VUP6; Q6PIZ0; Q6X935; Q8IX12; Q9H8N4; Q9NVA7; Q9NVQ0; Q9NWM6	mRNA Splicing - Major Pathway		1	0	4.077	0.292024	22.9	167.3	32.7			High	High	1	-2.02751	0.534581
FALSE		High	High	Master Protein	Q9NQC7	Ubiquitin carboxyl-terminal hydrolase CYLD OS=Homo sapiens OX=9606 GN=CYLD PE=1 SV=1	0	0	41.496	13	11	32	11	956	107.2	5.59	12.2	11	FALSE		other molecular function	plasma membrane;other membranes;cytosol;cytoskeleton;other cell component	cell organization and biogenesis;protein metabolism;other metabolic processes;stress response;signal transduction;other biological processes	Pf00443, Pf01302, Pf16607	1540	ENSG00000083799	CYLD	hsa:1540; O94934; Q7L3N6; Q96EH0; Q9NQC7; Q9NZX9	Ub-specific processing proteases; Regulation of TNFR1 signaling; TNFR1-induced NF-kappa-B signaling pathway; TNFR1-induced proapoptotic signaling; NOD1/2 Signaling Pathway; Negative regulators of DDX58/IFIH1 signaling	Novel intracellular components of RIG-I-like receptor pathway; Cytosolic DNA-sensing pathway	8	0	0.088	8.25614e-08	69.52	19.4	180.6			High	High	1	3.50635	7.08322
FALSE		High	High	Master Protein	Q5T3I0	G patch domain-containing protein 4 OS=Homo sapiens OX=9606 GN=GPATCH4 PE=1 SV=2	0	0	63.877	32	11	52	11	446	50.4	9.63	10.06	11	FALSE			nucleus		Pf01585		ENSG00000292251	GPATCH4	Q5T3I0; Q5T3I1; Q6ZUE7; Q8IWG8; Q9NXH4			0	0	1.925	0.973476	22.17	133.5	66.5			High	High	1	-0.944858	0.0116749
FALSE		High	High	Master Protein	P52597	Heterogeneous nuclear ribonucleoprotein F OS=Homo sapiens OX=9606 GN=HNRNPF PE=1 SV=3	0	0	108.85	37	13	84	11	415	45.6	5.58	25.83	13	FALSE		nucleic acid binding activity	plasma membrane;other membranes;cytosol;nucleus;other cell component	RNA metabolism OR transcription;other metabolic processes;other biological processes	Pf00076, Pf08080	3185	ENSG00000169813	HNRNPF	B3KM84; hsa:3185; P52597; Q5T0N2; Q96AU2	mRNA Splicing - Major Pathway; FGFR2 alternative splicing; Processing of Capped Intron-Containing Pre-mRNA; Gene and protein expression by JAK-STAT signaling after Interleukin-12 stimulation	MECP2 and associated Rett syndrome	5	1	1.21	0.923011	11.38	110.9	89.1			High	High	1	-0.275007	0.0347933
FALSE		High	High	Master Protein	P08238	Heat shock protein HSP 90-beta OS=Homo sapiens OX=9606 GN=HSP90AB1 PE=1 SV=4	0	0	83.54	31	21	91	11	724	83.2	5.03	30.59	21	FALSE		enzyme regulator activity;cytoskeletal activity;nucleic acid binding activity;other molecular function	non-structural extracellular;plasma membrane;other membranes;cytosol;nucleus;other cell component	cell organization and biogenesis;protein metabolism;DNA metabolism;other metabolic processes;stress response;other biological processes	Pf00183, Pf13589	3326	ENSG00000096384	HSP90AB1	B2R5P0; hsa:3326; P08238; Q5T9W7; Q9NQW0; Q9NTK6	Regulation of actin dynamics for phagocytic cup formation; Potential therapeutics for SARS; HSP90 chaperone cycle for steroid hormone receptors (SHR) in the presence of ligand; The role of GTSE1 in G2/M progression after G2 checkpoint; SARS-CoV-2 activates/modulates innate and adaptive immune responses; Aryl hydrocarbon receptor signalling; Neutrophil degranulation; Estrogen-dependent gene expression; Sema3A PAK dependent Axon repulsion; DDX58/IFIH1-mediated induction of interferon-alpha/beta; The NLRP3 inflammasome; Purinergic signaling in leishmaniasis infection; RHOBTB2 GTPase cycle; Chaperone Mediated Autophagy; HSF1 activation; Attenuation phase; Uptake and function of diphtheria toxin; Assembly and release of respiratory syncytial virus (RSV) virions; Respiratory syncytial virus genome replication	Nuclear receptors meta-pathway; NRF2 pathway; Focal adhesion: PI3K-Akt-mTOR-signaling; PI3K-Akt signaling	25	9	0.58	0.231265	15.62	75.6	124.4			High	High	1	0.785875	0.635889
FALSE		High	High	Master Protein	Q14974	Importin subunit beta-1 OS=Homo sapiens OX=9606 GN=KPNB1 PE=1 SV=2	0	0	41.147	14	11	47	11	876	97.1	4.78	13.42	11	FALSE		other molecular function	non-structural extracellular;other membranes;cytosol;ER/Golgi;nucleus;other cell component	cell cycle OR cell proliferation;cell organization and biogenesis;transport	Pf00514, Pf03810	3837	ENSG00000108424	KPNB1	B7ZAV6; D3DTT3; hsa:3837; Q14637; Q14974; Q53XN2; Q96J27	Neutrophil degranulation; Assembly of the ORC complex at the origin of replication; ISG15 antiviral mechanism; Transport of Ribonucleoproteins into the Host Nucleus; NS1 Mediated Effects on Host Pathways; Nuclear import of Rev protein; Apoptosis induced DNA fragmentation; Interferon alpha/beta signaling; Regulation of cholesterol biosynthesis by SREBP (SREBF); SARS-CoV-1 activates/modulates innate immune responses; Initiation of Nuclear Envelope (NE) Reformation; Postmitotic nuclear pore complex (NPC) reformation; Inhibition of nitric oxide production	Sterol regulatory element-binding proteins (SREBP) signaling; 22q11.2 copy number variation syndrome	15	0	0.991	0.78463	25.72	85.1	114.9			High	High	1	0.013043	0.105335
FALSE		High	High	Master Protein	O94916	Nuclear factor of activated T-cells 5 OS=Homo sapiens OX=9606 GN=NFAT5 PE=1 SV=1	0	0	36.639	9	11	24	11	1531	165.7	5.24	3.46	11	FALSE		nucleic acid binding activity;other molecular function	cytosol;nucleus;other cell component	cell organization and biogenesis;RNA metabolism OR transcription;other metabolic processes;stress response;signal transduction;other biological processes	Pf00554, Pf16179	10725	ENSG00000102908	NFAT5	A2RRB4; A6H8V5; E9PHR7; hsa:10725; O94916; O95693; Q7LA65; Q969Q8; Q96QH3; Q9UN18		Cancer immunotherapy by PD-1 blockade	1	0	1.311	0.973476	10.61	124.4	75.6			High	High	1	-0.390668	0.0116749
FALSE		High	High	Master Protein	Q14938	Nuclear factor 1 X-type OS=Homo sapiens OX=9606 GN=NFIX PE=1 SV=2	0	0	68.173	28	12	66	11	502	55.1	8.68	19.33	12	FALSE		nucleic acid binding activity;other molecular function	nucleus;other cell component	DNA metabolism;RNA metabolism OR transcription;other metabolic processes;other biological processes	Pf00859, Pf03165, Pf10524	4784	ENSG00000008441	NFIX	B4DM25; hsa:4784; O60413; Q0VG09; Q12859; Q13050; Q13052; Q14938; Q5U094; Q9UPH1; Q9Y6R8	RNA Polymerase III Abortive And Retractive Initiation; RNA Polymerase III Transcription Termination	Mammary gland development: pregnancy and lactation - stage 3 of 4; Oxidative stress response	4	1	1.857	0.973476	11.65	132	68			High	High	1	-0.892974	0.0116749
FALSE		High	High	Master Protein	Q9Y314	Nitric oxide synthase-interacting protein OS=Homo sapiens OX=9606 GN=NOSIP PE=1 SV=1	0	0	62.478	39	11	43	11	301	33.2	8.82	11.69	11	FALSE		other molecular function	other membranes;cytosol;ER/Golgi;nucleus;other cell component	other biological processes	Pf15906	51070	ENSG00000142546	NOSIP	hsa:51070; Q96FD2; Q9Y314	NOSIP mediated eNOS trafficking		1	0	2.64	0.750082	34.19	142.9	57.1			High	High	1	-1.40054	0.124891
FALSE		High	High	Master Protein	Q9BZ95	Histone-lysine N-methyltransferase NSD3 OS=Homo sapiens OX=9606 GN=NSD3 PE=1 SV=1	0	0	23.778	14	11	23	11	1437	161.5	8.21	3.81	11	FALSE		other molecular function	nucleus;other cell component	cell organization and biogenesis;other metabolic processes;other biological processes	Pf00855, Pf00856, Pf17907, Pf17982, Pf22908, Pf23004, Pf23011	54904	ENSG00000147548	NSD3	B7ZL11; D3DSX1; hsa:54904; Q1RMD3; Q3B796; Q6ZSA5; Q9BYU8; Q9BYU9; Q9BZ95; Q9H2M8; Q9H9W9; Q9NXA6	PKMTs methylate histone lysines		1	0	2.001	0.954684	23.79	137.3	62.7			High	High	1	-1.00072	0.0201403
FALSE		High	High	Master Protein	Q9BYE7	Polycomb group RING finger protein 6 OS=Homo sapiens OX=9606 GN=PCGF6 PE=1 SV=2	0	0	50.496	28	11	50	11	350	39	4.97	17.66	11	FALSE		other molecular function	nucleus	cell organization and biogenesis;other biological processes	Pf13923, Pf16207	84108	ENSG00000156374	PCGF6	A8K3R4; hsa:84108; Q5SYD1; Q5SYD6; Q96ID9; Q96SJ1; Q9BYE7	Transcriptional Regulation by E2F6		1	0	2.354	0.837067	13.66	140.2	59.8			High	High	1	-1.23511	0.07724
FALSE		High	High	Master Protein	P24928	DNA-directed RNA polymerase II subunit RPB1 OS=Homo sapiens OX=9606 GN=POLR2A PE=1 SV=2	0	0	46.304	8	11	31	11	1970	217	7.37	6.5	11	FALSE		nucleic acid binding activity;other molecular function	nucleus;other cell component	RNA metabolism OR transcription;other metabolic processes;other biological processes	Pf00623, Pf04983, Pf04990, Pf04992, Pf04997, Pf04998, Pf05000, Pf05001	5430		POLR2A	A6NN93; B9EH88; hsa:5430; P24928; Q6NX41	Formation of TC-NER Pre-Incision Complex; Dual incision in TC-NER; Gap-filling DNA repair synthesis and ligation in TC-NER; Viral Messenger RNA Synthesis; Transcriptional regulation by small RNAs; Formation of RNA Pol II elongation complex ; Formation of the Early Elongation Complex; Formation of HIV elongation complex in the absence of HIV Tat; Formation of the HIV-1 Early Elongation Complex; RNA Pol II CTD phosphorylation and interaction with CE during HIV infection; Formation of HIV-1 elongation complex containing HIV-1 Tat; Pausing and recovery of Tat-mediated HIV elongation; Abortive elongation of HIV-1 transcript in the absence of Tat; Tat-mediated HIV elongation arrest and recovery; HIV elongation arrest and recovery; Pausing and recovery of HIV elongation; RNA Polymerase II Pre-transcription Events; TP53 Regulates Transcription of DNA Repair Genes; RNA polymerase II transcribes snRNA genes; mRNA Capping; RNA Pol II CTD phosphorylation and interaction with CE; HIV Transcription Initiation; RNA Polymerase II HIV Promoter Escape; RNA Polymerase II Promoter Escape; RNA Polymerase II Transcription Pre-Initiation And Promoter Opening; RNA Polymerase II Transcription Initiation; mRNA Splicing - Major Pathway; Activation of anterior HOX genes in hindbrain development during early embryogenesis; Estrogen-dependent gene expression; MicroRNA (miRNA) biogenesis; PIWI-interacting RNA (piRNA) biogenesis; FGFR2 alternative splicing; mRNA Splicing - Minor Pathway; Processing of Capped Intron-Containing Pre-mRNA; Signaling by FGFR2 IIIa TM; Inhibition of DNA recombination at telomere	Pyrimidine metabolism; Eukaryotic transcription initiation; mRNA processing	44	0	1.79	0.982136	20.69	138.2	61.8			High	High	1	-0.83996	0.00782841
FALSE		High	High	Master Protein	P05388	Large ribosomal subunit protein uL10 OS=Homo sapiens OX=9606 GN=RPLP0 PE=1 SV=1	0	0	69.065	31	11	56	11	317	34.3	5.97	19.67	11	FALSE		nucleic acid binding activity;other molecular function	cytosol;ER/Golgi;translational apparatus;nucleus;other cell component	cell organization and biogenesis;protein metabolism;other metabolic processes	Pf00428, Pf00466, Pf17777	6175	ENSG00000089157	RPLP0	hsa:6175; P05388; Q3B7A4; Q9BVK4	Regulation of expression of SLITs and ROBOs; Gene and protein expression by JAK-STAT signaling after Interleukin-12 stimulation; L13a-mediated translational silencing of Ceruloplasmin expression; Formation of a pool of free 40S subunits; GTP hydrolysis and joining of the 60S ribosomal subunit; Major pathway of rRNA processing in the nucleolus and cytosol; Nonsense Mediated Decay (NMD) enhanced by the Exon Junction Complex (EJC); SRP-dependent cotranslational protein targeting to membrane; Viral mRNA Translation; Response of EIF2AK4 (GCN2) to amino acid deficiency; Peptide chain elongation; Selenocysteine synthesis; Eukaryotic Translation Termination; Nonsense Mediated Decay (NMD) independent of the Exon Junction Complex (EJC)	Cytoplasmic ribosomal proteins	15	0	1.622	0.995578	19.23	126.3	73.7			High	High	1	-0.697774	0.00192478
FALSE		High	High	Master Protein	P62241	Small ribosomal subunit protein eS8 OS=Homo sapiens OX=9606 GN=RPS8 PE=1 SV=2	0	0	93.631	41	11	65	11	208	24.2	10.32	25.45	11	FALSE		other molecular function	cytosol;ER/Golgi;translational apparatus;nucleus;other cell component	protein metabolism;RNA metabolism OR transcription;other metabolic processes;other biological processes	Pf01201	6202	ENSG00000142937	RPS8	hsa:6202; P09058; P62241; Q6IRL7	Regulation of expression of SLITs and ROBOs; L13a-mediated translational silencing of Ceruloplasmin expression; Translation initiation complex formation; Formation of a pool of free 40S subunits; Formation of the ternary complex, and subsequently, the 43S complex; Ribosomal scanning and start codon recognition; GTP hydrolysis and joining of the 60S ribosomal subunit; Major pathway of rRNA processing in the nucleolus and cytosol; SARS-CoV-2 modulates host translation machinery; Nonsense Mediated Decay (NMD) enhanced by the Exon Junction Complex (EJC); SRP-dependent cotranslational protein targeting to membrane; Viral mRNA Translation; Response of EIF2AK4 (GCN2) to amino acid deficiency; Peptide chain elongation; Selenocysteine synthesis; Eukaryotic Translation Termination; Nonsense Mediated Decay (NMD) independent of the Exon Junction Complex (EJC); SARS-CoV-1 modulates host translation machinery	Cytoplasmic ribosomal proteins	19	0	1.817	0.976057	16.03	127.9	72.1			High	High	1	-0.861558	0.010525
FALSE		High	High	Master Protein	Q02978	Mitochondrial 2-oxoglutarate/malate carrier protein OS=Homo sapiens OX=9606 GN=SLC25A11 PE=1 SV=3	0	0	29.558	40	11	52	11	314	34	9.91	16.37	11	FALSE		transporter activity	plasma membrane;other membranes;mitochondrion	other metabolic processes;transport	Pf00153	8402	ENSG00000108528	SLC25A11	F5GY65; hsa:8402; O75537; Q02978; Q969P7	Malate-aspartate shuttle; Organic anion transporters	VEGFA-VEGFR2 signaling; Malate-aspartate shuttle	4	0	1.535	0.99423	19.53	120.9	79.1			High	High	1	-0.618239	0.00251327
FALSE		High	High	Master Protein	Q00325	Solute carrier family 25 member 3 OS=Homo sapiens OX=9606 GN=SLC25A3 PE=1 SV=2	0	0	124.149	25	11	51	11	362	40.1	9.38	26	11	FALSE		transporter activity;other molecular function	plasma membrane;other membranes;mitochondrion	transport	Pf00153	5250	ENSG00000075415	SLC25A3	B3KS34; hsa:5250; Q00325; Q7Z7N7; Q96A03			0	0	1.645	0.99423	17.05	122.8	77.2			High	High	1	-0.718088	0.00251327
FALSE		High	High	Master Protein	Q969G3	SWI/SNF-related matrix-associated actin-dependent regulator of chromatin subfamily E member 1 OS=Homo sapiens OX=9606 GN=SMARCE1 PE=1 SV=2	0	0	45.944	37	11	41	11	411	46.6	4.88	9.79	11	FALSE		nucleic acid binding activity;other molecular function	nucleus;other cell component	cell organization and biogenesis;developmental processes;other biological processes	Pf00505	6605	ENSG00000073584	SMARCE1	B3KMC1; B4DFR4; C0IMW4; C0IMW5; C0IMW7; H7C3F6; hsa:6605; O43539; Q969G3	RUNX1 interacts with co-factors whose precise effect on RUNX1 targets is not known; Regulation of endogenous retroelements by Piwi-interacting RNAs (piRNAs); RMTs methylate histone arginines; Regulation of MITF-M-dependent genes involved in pigmentation	Androgen receptor signaling; Pathways affected in adenoid cystic carcinoma; Tumor suppressor activity of SMARCB1; Thermogenesis	8	0	2.227	0.86716	17.6	130.7	69.3			High	High	1	-1.1551	0.0619009
FALSE		High	High	Master Protein	Q9UM82	Spermatogenesis-associated protein 2 OS=Homo sapiens OX=9606 GN=SPATA2 PE=1 SV=2	0	0	31.337	24	11	29	11	520	58.4	8.75	8.2	11	FALSE		other molecular function	cytosol;nucleus;other cell component	protein metabolism;other metabolic processes;developmental processes;other biological processes	Pf21388	9825	ENSG00000158480	SPATA2	E1P626; hsa:9825; O94857; Q9UM82	Regulation of TNFR1 signaling; TNFR1-induced NF-kappa-B signaling pathway; TNFR1-induced proapoptotic signaling		3	0	0.208	0.000438847	74.23	31	169			High	High	1	2.26534	3.35769
FALSE		High	High	Master Protein	P08240	Signal recognition particle receptor subunit alpha OS=Homo sapiens OX=9606 GN=SRPRA PE=1 SV=2	0	0	35.802	22	11	29	11	638	69.8	8.95	7.12	11	FALSE		other molecular function	other membranes;ER/Golgi	cell organization and biogenesis;transport;other biological processes	Pf00448, Pf02881, Pf04086	6734	ENSG00000182934	SRPRA	A6NIB3; B2R5Z8; B4E0H3; E9PJS4; hsa:6734; P08240; Q9BVJ4	XBP1(S) activates chaperone genes; SRP-dependent cotranslational protein targeting to membrane		2	0	0.56	0.204942	18.2	62.7	137.3			High	High	1	0.836501	0.68837
FALSE		High	High	Master Protein	Q07157	Tight junction protein ZO-1 OS=Homo sapiens OX=9606 GN=TJP1 PE=1 SV=3	0	0	25.412	10	11	22	11	1748	195.3	6.7	4.52	11	FALSE		other molecular function	plasma membrane;other membranes;cytosol;cytoskeleton;other cell component	cell adhesion;cell organization and biogenesis;other biological processes	Pf00595, Pf00625, Pf00791, Pf07653	7082	ENSG00000104067; ENSG00000277401	TJP1	B4E3K1; hsa:7082; Q07157; Q2NKP3; Q4ZGJ6	RUNX1 regulates expression of components of tight junctions; Signaling by Hippo; Regulation of gap junction activity; SARS-CoV-2 targets PDZ proteins in cell-cell junction; Apoptotic cleavage of cell adhesion proteins	Epithelial to mesenchymal transition in colorectal cancer; MFAP5 effect on permeability and motility of endothelial cells via cytoskeleton rearrangement; Gastrin signaling; Disruption of postsynaptic signaling by CNV; 1q21.1 copy number variation syndrome; Macrophage-stimulating protein (MSP) signaling; 15q11q13 copy number variation	12	0	0.01	1.28507e-16			100			n/a	High	1	6.64386	15.8911
FALSE		High	High	Master Protein	P11387	DNA topoisomerase 1 OS=Homo sapiens OX=9606 GN=TOP1 PE=1 SV=2	0	0	30.338	14	11	26	11	765	90.7	9.31	8.66	11	FALSE		nucleic acid binding activity;kinase activity;other molecular function	nucleus;other cell component	cell cycle OR cell proliferation;cell organization and biogenesis;protein metabolism;DNA metabolism;other metabolic processes;developmental processes;other biological processes	Pf01028, Pf02919, Pf14370	7150	ENSG00000198900	TOP1	A8KA78; E1P5W3; hsa:7150; O43256; P11387; Q12855; Q12856; Q15610; Q5TFY3; Q9UJN0	SUMOylation of DNA replication proteins	Ebola virus infection in host; 15q25 copy number variation	3	0	1.903	0.973476	29.13	131.2	68.8			High	High	1	-0.928276	0.0116749
FALSE		High	High	Master Protein	Q7Z5K2	Wings apart-like protein homolog OS=Homo sapiens OX=9606 GN=WAPL PE=1 SV=1	0	0	34.304	19	11	32	11	1190	132.9	5.44	6.7	11	FALSE		other molecular function	cytosol;cytoskeleton;nucleus;other cell component	cell cycle OR cell proliferation;cell organization and biogenesis;other biological processes	Pf07814	23063	ENSG00000062650	WAPL	A7E2B5; hsa:23063; Q5VSK5; Q7Z5K2; Q8IX10; Q92549	Separation of Sister Chromatids; Resolution of Sister Chromatid Cohesion; Establishment of Sister Chromatid Cohesion; Cohesin Loading onto Chromatin	Cohesin complex - Cornelia de Lange syndrome; 10q22q23 copy number variation	6	0	2.033	0.940926	17	139.8	60.2			High	High	1	-1.02361	0.0264446
FALSE		High	High	Master Protein	Q96JP5	E3 ubiquitin-protein ligase ZFP91 OS=Homo sapiens OX=9606 GN=ZFP91 PE=1 SV=1	0	0	76.215	21	11	57	11	570	63.4	7.36	19.55	11	FALSE		other molecular function	nucleus	protein metabolism;other metabolic processes;signal transduction;other biological processes	Pf00096	80829	ENSG00000186660	ZFP91	A6NHC4; A8MSG7; hsa:80829; Q86V47; Q96JP4; Q96JP5; Q96QA3			0	0	2.148	0.905563	22.7	138.7	61.3			High	High	1	-1.10299	0.0430812
FALSE		High	High	Master Protein	P61163	Alpha-centractin OS=Homo sapiens OX=9606 GN=ACTR1A PE=1 SV=1	0	0	182.388	60	20	78	10	376	42.6	6.64	27.21	20	FALSE		other molecular function	cytosol;cytoskeleton;other cell component	transport	Pf00022	10121	ENSG00000138107	ACTR1A	B2R6B0; hsa:10121; P42024; P61163	HSP90 chaperone cycle for steroid hormone receptors (SHR) in the presence of ligand; MHC class II antigen presentation; Recruitment of NuMA to mitotic centrosomes; COPI-mediated anterograde transport; COPI-independent Golgi-to-ER retrograde traffic; Regulation of PLK1 Activity at G2/M Transition; Loss of Nlp from mitotic centrosomes; Recruitment of mitotic centrosome proteins and complexes; Anchoring of the basal body to the plasma membrane; AURKA Activation by TPX2	HDAC6 interactions in the central nervous system	12	10	0.01	1.28507e-16	872.78	0	200			n/a	High	1	6.64386	15.8911
FALSE		High	High	Master Protein	P55265	Double-stranded RNA-specific adenosine deaminase OS=Homo sapiens OX=9606 GN=ADAR PE=1 SV=4	0	0	28.833	12	10	22	10	1226	136	8.65	5	10	FALSE		nucleic acid binding activity;other molecular function	cytosol;nucleus;other cell component	cell organization and biogenesis;RNA metabolism OR transcription;other metabolic processes;stress response;transport;developmental processes;other biological processes	Pf00035, Pf02137, Pf02295	103	ENSG00000160710	ADAR	B1AQQ9; B1AQR0; D3DV76; hsa:103; O15223; O43859; O43860; P55265; Q9BYM3; Q9BYM4	Interferon alpha/beta signaling; PKR-mediated signaling; C6 deamination of adenosine; Formation of editosomes by ADAR proteins	miR-targeted genes in leukocytes; miR-targeted genes in lymphocytes; miR-targeted genes in muscle cell; miR-targeted genes in squamous cell; Measles virus infection; Cytosolic DNA-sensing pathway	10	0	1.302	0.971023	15.61	112.8	87.2			High	High	1	-0.380729	0.0127706
FALSE		High	High	Master Protein	O14497	AT-rich interactive domain-containing protein 1A OS=Homo sapiens OX=9606 GN=ARID1A PE=1 SV=3	0	0	38.542	6	10	30	10	2285	241.9	6.7	6.66	10	FALSE		nucleic acid binding activity;other molecular function	nucleus;other cell component	cell organization and biogenesis;RNA metabolism OR transcription;other metabolic processes;developmental processes;other biological processes	Pf01388, Pf12031	8289	ENSG00000117713	ARID1A	D3DPL1; hsa:8289; O14497; Q53FK9; Q5T0W1; Q5T0W2; Q5T0W3; Q8NFD6; Q96T89; Q9BY33; Q9HBJ5; Q9UPZ1	Regulation of endogenous retroelements by Piwi-interacting RNAs (piRNAs); RUNX1 interacts with co-factors whose precise effect on RUNX1 targets is not known; RMTs methylate histone arginines; Regulation of MITF-M-dependent genes involved in pigmentation	miR-targeted genes in lymphocytes; miR-targeted genes in muscle cell; Androgen receptor network in prostate cancer; Pathways affected in adenoid cystic carcinoma; Tumor suppressor activity of SMARCB1; Thermogenesis; Kleefstra syndrome	11	0	2.038	0.939943	31.43	11.2	188.8			High	High	1	-1.02715	0.0268983
FALSE		High	High	Master Protein	P36542	ATP synthase subunit gamma, mitochondrial OS=Homo sapiens OX=9606 GN=ATP5F1C PE=1 SV=1	0	0	37.879	30	10	35	10	298	33	9.22	11.11	10	FALSE		transporter activity	other membranes;mitochondrion	other metabolic processes;transport	Pf00231	509	ENSG00000165629	ATP5F1C	A8KA31; hsa:509; P36542; Q5VYP3; Q6I9V2; Q96AS8	Mitochondrial protein degradation; Cristae formation; Formation of ATP by chemiosmotic coupling	Electron transport chain: OXPHOS system in mitochondria	4	0	1.134	0.866546	24.45	109.3	90.7			High	High	1	-0.181421	0.0622082
FALSE		High	High	Master Protein	Q9HC52	Chromobox protein homolog 8 OS=Homo sapiens OX=9606 GN=CBX8 PE=1 SV=3	0	0	34.73	34	10	38	10	389	43.4	9.91	11.74	10	FALSE		enzyme regulator activity;nucleic acid binding activity;other molecular function	nucleus;other cell component	cell organization and biogenesis;stress response;other biological processes	Pf00385, Pf17218	57332	ENSG00000141570	CBX8	hsa:57332; Q96H39; Q9HC52; Q9NR07	Oxidative Stress Induced Senescence; SUMOylation of DNA damage response and repair proteins; Regulation of PTEN gene transcription; SUMOylation of chromatin organization proteins; SUMOylation of RNA binding proteins; RUNX1 interacts with co-factors whose precise effect on RUNX1 targets is not known; SUMOylation of transcription cofactors; SUMOylation of DNA methylation proteins		8	0	2.451	0.818984	11.13	141.5	58.5			High	High	1	-1.29337	0.0867245
FALSE		High	High	Master Protein	P40227	T-complex protein 1 subunit zeta OS=Homo sapiens OX=9606 GN=CCT6A PE=1 SV=3	0	0	44.49	28	11	41	10	531	58	6.68	9.97	11	FALSE		other molecular function	cytosol;cytoskeleton;other cell component	protein metabolism;other metabolic processes;other biological processes	Pf00118	908	ENSG00000146731	CCT6A	A6NCD2; hsa:908; P40227; Q3KP28; Q75LP4; Q96S46	Formation of tubulin folding intermediates by CCT/TriC; Association of TriC/CCT with target proteins during biosynthesis; Cooperation of PDCL (PhLP1) and TRiC/CCT in G-protein beta folding; Prefoldin mediated transfer of substrate to CCT/TriC; RHOBTB2 GTPase cycle; Folding of actin by CCT/TriC	16p11.2 proximal deletion syndrome	7	1	0.444	0.0683954	21.59	62.5	137.5			High	High	1	1.17137	1.16497
FALSE		High	High	Master Protein	Q9NXV6	CDKN2A-interacting protein OS=Homo sapiens OX=9606 GN=CDKN2AIP PE=1 SV=3	0	0	19.295	22	10	20	10	580	61.1	9.01	2.91	10	FALSE		nucleic acid binding activity;other molecular function	nucleus	stress response;other biological processes	Pf11952	55602	ENSG00000168564	CDKN2AIP	hsa:55602; Q8TBM5; Q9NXV6; Q9NYH0			0	0	2.123	0.908228	32.24	156.3	43.7			High	High	1	-1.0861	0.0418052
FALSE		High	High	Master Protein	Q14247	Src substrate cortactin OS=Homo sapiens OX=9606 GN=CTTN PE=1 SV=2	0	0	28.479	19	10	25	10	550	61.5	5.4	6.82	10	FALSE		other molecular function	plasma membrane;other membranes;cytosol;cytoskeleton;ER/Golgi;other cell component	cell adhesion;cell organization and biogenesis;transport;developmental processes;signal transduction;other biological processes	Pf02218, Pf14604	2017	ENSG00000085733; ENSG00000288401	CTTN	hsa:2017; Q14247; Q8N707; Q96H99	Clathrin-mediated endocytosis; RHO GTPases activate PAKs	Pathogenic Escherichia coli infection; Hepatitis C and hepatocellular carcinoma; ADHD and autism (ASD) pathways; HDAC6 interactions in the central nervous system	6	0	0.152	2.74895e-05	21.15	21.1	178.9			Peak Found	High	1	2.71786	4.56083
FALSE		High	High	Master Protein	Q9H5Z1	Probable ATP-dependent RNA helicase DHX35 OS=Homo sapiens OX=9606 GN=DHX35 PE=1 SV=2	0	0	42.189	19	10	37	10	703	78.9	8.59	12.27	10	FALSE		nucleic acid binding activity;other molecular function	nucleus	RNA metabolism OR transcription;other metabolic processes;developmental processes	Pf00271, Pf04408, Pf07717, Pf21010	60625	ENSG00000101452	DHX35	A2RTX3; B4E0J0; F5GXM6; hsa:60625; Q5THR0; Q9H4H7; Q9H5Z1; Q9H6T6	mRNA Splicing - Major Pathway		1	0	2.032	0.940926	30.46	128.8	71.2			High	High	1	-1.0229	0.0264446
FALSE		High	High	Master Protein	Q92769	Histone deacetylase 2 OS=Homo sapiens OX=9606 GN=HDAC2 PE=1 SV=2	0	0	101.798	36	17	80	10	488	55.3	5.91	23.38	17	FALSE		other molecular function	nucleus;other cell component	cell organization and biogenesis;protein metabolism;other metabolic processes;stress response;developmental processes;other biological processes	Pf00850	3066	ENSG00000196591	HDAC2	B3KRS5; B4DL58; E1P561; hsa:3066; Q5SRI8; Q5SZ86; Q8NEH4; Q92769	Regulation of endogenous retroelements by KRAB-ZFP proteins; Regulation of endogenous retroelements by Piwi-interacting RNAs (piRNAs); HDACs deacetylate histones; NoRC negatively regulates rRNA expression; ERCC6 (CSB) and EHMT2 (G9a) positively regulate rRNA expression; Regulation of PTEN gene transcription; SUMOylation of chromatin organization proteins; Factors involved in megakaryocyte development and platelet production; Potential therapeutics for SARS; Constitutive Signaling by NOTCH1 PEST Domain Mutants; Constitutive Signaling by NOTCH1 HD+PEST Domain Mutants; FOXO-mediated transcription of oxidative stress, metabolic and neuronal genes; RNA Polymerase I Transcription Initiation; p75NTR negatively regulates cell cycle via SC1; NOTCH1 Intracellular Domain Regulates Transcription; Notch-HLH transcription pathway; Regulation of MECP2 expression and activity; STAT3 nuclear events downstream of ALK signaling; Transcriptional regulation of brown and beige adipocyte differentiation by EBF2; Regulation of TP53 Activity through Acetylation; EGR2 and SOX10-mediated initiation of Schwann cell myelination; MECP2 regulates neuronal receptors and channels	Cell cycle; Neural crest differentiation; Notch signaling; Initiation of transcription and translation elongation at the HIV-1 LTR; Ethanol effects on histone modifications; Effect of progerin on genes involved in progeria; Ciliary landscape; 7q11.23 copy number variation syndrome; SARS-CoV-2 innate immunity evasion and cell-specific immune response; TAR syndrome; Hallmark of cancer: metastasis and epithelial-to-mesenchymal transition; Effect of omega-3 PUFA on Huntington's disease pathways; Hallmark of cancer: non-mutational epigenetic reprogramming; Notch signaling	36	0	2.032	0.940926	11.34	136.1	63.9			High	High	1	-1.0229	0.0264446
FALSE		High	High	Master Protein	P14866	Heterogeneous nuclear ribonucleoprotein L OS=Homo sapiens OX=9606 GN=HNRNPL PE=1 SV=2	0	0	41.869	21	10	26	10	589	64.1	8.22	6.51	10	FALSE		nucleic acid binding activity	nucleus;other cell component	RNA metabolism OR transcription;other metabolic processes;other biological processes	Pf00076, Pf11835, Pf13893, Pf22976	3191	ENSG00000104824; ENSG00000282947	HNRNPL	A6ND69; A6NIT8; hsa:3191; P14866; Q9H3P3	Processing of Capped Intron-Containing Pre-mRNA; mRNA Splicing - Major Pathway	mRNA processing; Hippocampal synaptogenesis and neurogenesis	4	0	2.657	0.748509	8.73	155.8	44.2			High	High	1	-1.4098	0.125803
FALSE		High	High	Master Protein	P41252	Isoleucine--tRNA ligase, cytoplasmic OS=Homo sapiens OX=9606 GN=IARS1 PE=1 SV=2	0	0	18.966	7	10	23	10	1262	144.4	6.15	6.68	10	FALSE		nucleic acid binding activity;other molecular function	cytosol;nucleus;other cell component	protein metabolism;RNA metabolism OR transcription;other metabolic processes	Pf00133, Pf08264, Pf19302	3376	ENSG00000196305; ENSG00000291356	IARS1	A8KAE9; hsa:3376; P41252; Q5TCD0; Q7Z3T4; Q9H588	Transcriptional and post-translational regulation of MITF-M expression and activity; Selenoamino acid metabolism; Cytosolic tRNA aminoacylation	Amino acid metabolism	4	0	0.969	0.764203	50.19	107	93			High	High	1	0.0454314	0.116791
FALSE		High	High	Master Protein	Q14573	Inositol 1,4,5-trisphosphate receptor type 3 OS=Homo sapiens OX=9606 GN=ITPR3 PE=1 SV=2	0	0	20.025	6	10	30	10	2671	303.9	6.48	6.8	10	FALSE		transporter activity;other molecular function	plasma membrane;other membranes;cytosol;ER/Golgi;nucleus;other cell component	cell organization and biogenesis;transport;signal transduction;other biological processes	Pf00520, Pf01365, Pf02815, Pf08454, Pf08709	3710	ENSG00000096433	ITPR3	hsa:3710; Q14573; Q14649; Q5TAQ2	Role of phospholipids in phagocytosis; FCERI mediated Ca+2 mobilization; FCGR3A-mediated IL10 synthesis; Antigen activates B Cell Receptor (BCR) leading to generation of second messengers; Ion homeostasis; VEGFR2 mediated cell proliferation; Sensory perception of sweet, bitter, and umami (glutamate) taste; Glucagon-like Peptide-1 (GLP1) regulates insulin secretion; Ca2+ pathway; Elevation of cytosolic Ca2+ levels; PLC beta mediated events; DAG and IP3 signaling; CLEC7A (Dectin-1) induces NFAT activation; Effects of PIP2 hydrolysis	Alzheimer's disease and miRNA effects; Myometrial relaxation and contraction pathways; MFAP5-mediated ovarian cancer cell motility and invasiveness; GPR40 pathway; Vitamin D-sensitive calcium signaling in depression; Airway smooth muscle cell contraction; Pleural mesothelioma; Alzheimer's disease; GDNF signaling; Calcium regulation in cardiac cells	25	0	1.156	0.88792	22.15	109.1	90.9			High	High	1	-0.209141	0.051626
FALSE		High	High	Master Protein	Q92945	Far upstream element-binding protein 2 OS=Homo sapiens OX=9606 GN=KHSRP PE=1 SV=4	0	0	34.058	24	10	31	10	711	73.1	7.3	8.64	10	FALSE		nucleic acid binding activity;other molecular function	cytosol;nucleus;other cell component	protein metabolism;RNA metabolism OR transcription;other metabolic processes;transport;other biological processes	Pf00013, Pf09005	8570	ENSG00000088247	KHSRP	hsa:8570; O00301; Q59EZ9; Q5U4P6; Q92945; Q9UNT5; Q9UQH5	ATF4 activates genes in response to endoplasmic reticulum stress; KSRP (KHSRP) binds and destabilizes mRNA	Pre-implantation embryo	3	0	1.194	0.908228	8.58	117.7	82.3			High	High	1	-0.255803	0.0418052
FALSE		High	High	Master Protein	Q96Q89	Kinesin-like protein KIF20B OS=Homo sapiens OX=9606 GN=KIF20B PE=1 SV=3	0	0	28.411	9	10	22	10	1820	210.5	5.67	4.35	10	FALSE		cytoskeletal activity;other molecular function	cytosol;cytoskeleton;nucleus;other cell component	cell organization and biogenesis;developmental processes;other biological processes	Pf00225	9585	ENSG00000138182	KIF20B	A8MXM7; hsa:9585; O43277; Q09471; Q2KQ73; Q32NE1; Q561V3; Q58EX8; Q5T9M8; Q5T9M9; Q5T9N0; Q5T9N1; Q7KZ68; Q7Z5E0; Q7Z5E1; Q7Z6M9; Q86X82; Q96Q89; Q9H3R8; Q9H6Q9; Q9H755; Q9NTC1; Q9UFR5	COPI-dependent Golgi-to-ER retrograde traffic; Kinesins	Gastric cancer network 1	3	0	0.59	0.246662	40.66	66.8	133.2			High	High	1	0.761213	0.607898
FALSE		High	High	Master Protein	Q9UBB5	Methyl-CpG-binding domain protein 2 OS=Homo sapiens OX=9606 GN=MBD2 PE=1 SV=1	0	0	45.863	28	11	46	10	411	43.2	10.04	10.97	11	FALSE		nucleic acid binding activity;other molecular function	cytosol;nucleus;other cell component	cell organization and biogenesis;developmental processes;signal transduction;other biological processes	Pf01429, Pf14048, Pf16564	8932	ENSG00000134046	MBD2	hsa:8932; O95242; Q9UBB5; Q9UIS8	NoRC negatively regulates rRNA expression; RNA Polymerase I Promoter Opening	Effect of progerin on genes involved in progeria	3	0	2.112	0.912018	29.19	134.9	65.1			High	High	1	-1.07861	0.0399966
FALSE		High	High	Master Protein	O95983	Methyl-CpG-binding domain protein 3 OS=Homo sapiens OX=9606 GN=MBD3 PE=1 SV=1	0	0	45.202	33	11	29	10	291	32.8	5.34	6.72	11	FALSE		nucleic acid binding activity	nucleus;other cell component	cell organization and biogenesis;developmental processes;other biological processes	Pf01429, Pf14048, Pf16564	53615	ENSG00000071655	MBD3	A8K4B7; D6W5Z2; hsa:53615; O95983; Q6PIL9; Q6PJZ9; Q86XF4	Potential therapeutics for SARS; HDACs deacetylate histones; Regulation of endogenous retroelements by KRAB-ZFP proteins; Regulation of endogenous retroelements by Piwi-interacting RNAs (piRNAs); Regulation of PTEN gene transcription; RNA Polymerase I Transcription Initiation; Transcriptional regulation of brown and beige adipocyte differentiation by EBF2; ERCC6 (CSB) and EHMT2 (G9a) positively regulate rRNA expression; Regulation of TP53 Activity through Acetylation	Effect of progerin on genes involved in progeria	10	0	2.145	0.905563	67.06	134.2	65.8			High	High	1	-1.10098	0.0430812
FALSE		High	High	Master Protein	P33991	DNA replication licensing factor MCM4 OS=Homo sapiens OX=9606 GN=MCM4 PE=1 SV=5	0	0	25.609	16	10	26	10	863	96.5	6.74	5.63	10	FALSE		nucleic acid binding activity;other molecular function	nucleus;other cell component	cell cycle OR cell proliferation;cell organization and biogenesis;DNA metabolism;other metabolic processes;stress response;other biological processes	Pf00493, Pf14551, Pf17207, Pf17855	4173	ENSG00000104738	MCM4	hsa:4173; P33991; Q8NEH1; Q99658	Assembly of the pre-replicative complex; Orc1 removal from chromatin; Activation of ATR in response to replication stress; Activation of the pre-replicative complex; Unwinding of DNA	Cell cycle; Gastric cancer network 1; Retinoblastoma gene in cancer; Ciliary landscape; G1 to S cell cycle control; DNA replication	12	0	1.698	0.993418	18.23	91	109			High	High	1	-0.763836	0.00286817
FALSE		High	High	Master Protein	P51608	Methyl-CpG-binding protein 2 OS=Homo sapiens OX=9606 GN=MECP2 PE=1 SV=1	0	0	48.011	29	10	32	10	486	52.4	9.95	8.88	10	FALSE		nucleic acid binding activity;other molecular function	cytosol;cytoskeleton;nucleus;other cell component	cell-cell signaling;cell cycle OR cell proliferation;cell organization and biogenesis;other metabolic processes;stress response;transport;developmental processes;signal transduction;other biological processes	Pf01429	4204	ENSG00000169057	MECP2	hsa:4204; O15233; P51608; Q6QHH9; Q7Z384		Ectoderm differentiation; MECP2 and associated Rett syndrome; Lung fibrosis; Rett syndrome; Transcription co-factors SKI and SKIL protein partners; Fragile X syndrome; Neurodegeneration with brain iron accumulation (NBIA) subtypes pathway; Neurogenesis regulation in the olfactory epithelium; ADHD and autism (ASD) pathways; Sudden infant death syndrome (SIDS) susceptibility pathways	10	0	1.824	0.973836	54.26	125.1	74.9			High	High	1	-0.867106	0.011514
FALSE		High	High	Master Protein	P42285	Exosome RNA helicase MTR4 OS=Homo sapiens OX=9606 GN=MTREX PE=1 SV=3	0	0	27.882	11	10	26	10	1042	117.7	6.52	8.5	10	FALSE		other molecular function	nucleus	RNA metabolism OR transcription;other metabolic processes;stress response	Pf00270, Pf00271, Pf08148, Pf13234, Pf21408	23517	ENSG00000039123	MTREX	hsa:23517; P42285; Q2M386; Q6MZZ8; Q6P170; Q8N5R0; Q8TAG2	Major pathway of rRNA processing in the nucleolus and cytosol; mRNA Splicing - Major Pathway; Regulation of endogenous retroelements by the Human Silencing Hub (HUSH) complex		3	0	1.337	0.973476	48.99	136.8	63.2			High	High	1	-0.418999	0.0116749
FALSE		High	High	Master Protein	P11940	Polyadenylate-binding protein 1 OS=Homo sapiens OX=9606 GN=PABPC1 PE=1 SV=2	0	0	41.274	17	10	31	10	636	70.6	9.5	10.27	10	FALSE		nucleic acid binding activity	cytosol;nucleus;other cell component	RNA metabolism OR transcription;other metabolic processes;other biological processes	Pf00076, Pf00658	26986	ENSG00000070756	PABPC1	hsa:26986; P11940; Q15097; Q93004	L13a-mediated translational silencing of Ceruloplasmin expression; Translation initiation complex formation; Regulation of expression of SLITs and ROBOs; Nonsense Mediated Decay (NMD) enhanced by the Exon Junction Complex (EJC); Nonsense Mediated Decay (NMD) independent of the Exon Junction Complex (EJC); Deadenylation of mRNA; M-decay: degradation of maternal mRNAs by maternally stored factors; AUF1 (hnRNP D0) binds and destabilizes mRNA; Z-decay: degradation of maternal mRNAs by zygotically expressed factors	Translation factors; Endoderm differentiation; VEGFA-VEGFR2 signaling; Acute viral myocarditis	13	0	0.935	0.735818	38.68	109	91			High	High	1	0.0969617	0.13323
FALSE		High	High	Master Protein	Q96BK5	PIN2/TERF1-interacting telomerase inhibitor 1 OS=Homo sapiens OX=9606 GN=PINX1 PE=1 SV=2	0	0	47.808	32	10	32	10	328	37	9.6	6.07	10	FALSE		enzyme regulator activity;nucleic acid binding activity;other molecular function	cytoskeleton;mitochondrion;nucleus;other cell component	cell cycle OR cell proliferation;cell organization and biogenesis;DNA metabolism;other metabolic processes;other biological processes	Pf01585	54984	ENSG00000254093; ENSG00000284764	PINX1	B2R9B1; hsa:54984; Q548A5; Q6QWG9; Q7Z7J8; Q96BK5; Q96QD7; Q9HBU7; Q9NWW2			0	0	2.255	0.860798	47.31	134.6	65.4			High	High	1	-1.17313	0.0650987
FALSE		High	High	Master Protein	P14618	Pyruvate kinase PKM OS=Homo sapiens OX=9606 GN=PKM PE=1 SV=4	0	0	35.71	29	10	29	10	531	57.9	7.84	6.4	10	FALSE		nucleic acid binding activity;kinase activity;other molecular function	non-structural extracellular;cytosol;ER/Golgi;nucleus;other cell component	cell organization and biogenesis;other metabolic processes;other biological processes	Pf00224, Pf02887	5315	ENSG00000067225	PKM	A6NFK3; B2R5N8; B3KRY0; B4DFX8; B4DUU6; hsa:5315; P14618; P14786; Q53GK4; Q96E76; Q9BWB5; Q9UCV6; Q9UPF2	Neutrophil degranulation	miR-targeted genes in leukocytes; miR-targeted genes in lymphocytes; miR-targeted genes in muscle cell; miR-targeted genes in squamous cell; Photodynamic therapy-induced HIF-1 survival signaling; Amino acid metabolism; Clear cell renal cell carcinoma pathways; Metabolic reprogramming in colon cancer; Aerobic glycolysis - augmented; Aerobic glycolysis; Perturbations to host-cell autophagy, induced by SARS-CoV-2 proteins; Glycolysis in senescence; Glucose metabolism in triple-negative breast cancer cells; Glycolysis and gluconeogenesis; Metabolic epileptic disorders	16	0	1.321	0.973476	14.99	127.7	72.3			High	High	1	-0.40163	0.0116749
FALSE		High	High	Master Protein	Q9UNP9	Peptidyl-prolyl cis-trans isomerase E OS=Homo sapiens OX=9606 GN=PPIE PE=1 SV=1	0	0	84.46	36	10	55	10	301	33.4	5.6	18.48	10	FALSE		nucleic acid binding activity;other molecular function	non-structural extracellular;cytosol;nucleus;other cell component	protein metabolism;RNA metabolism OR transcription;other metabolic processes;other biological processes	Pf00076, Pf00160	10450	ENSG00000084072	PPIE	B2R971; hsa:10450; O43634; O43635; Q32Q72; Q3S611; Q5TGA0; Q5TGA2; Q5TGA3; Q9UIZ5; Q9UNP9	Neutrophil degranulation; mRNA Splicing - Major Pathway; Formation of TC-NER Pre-Incision Complex; Dual incision in TC-NER; Gap-filling DNA repair synthesis and ligation in TC-NER		6	0	1.45	0.990108	17.42	116.5	83.5			High	High	1	-0.536053	0.00431727
FALSE		High	High	Master Protein	Q96SB3	Neurabin-2 OS=Homo sapiens OX=9606 GN=PPP1R9B PE=1 SV=3	0	0	39.346	18	10	20	10	817	89.3	4.97	4.19	10	FALSE		signal transduction activity or receptor binding;enzyme regulator activity;cytoskeletal activity;kinase activity;other molecular function	plasma membrane;other membranes;cytoskeleton;nucleus;other cell component	cell organization and biogenesis;RNA metabolism OR transcription;other metabolic processes;stress response;developmental processes;signal transduction;other biological processes	Pf00595, Pf17817	84687	ENSG00000108819	PPP1R9B	D3DTX6; hsa:84687; Q8TCR9; Q96SB3			0	0	0.01	1.28507e-16			100			n/a	High	1	6.64386	15.8911
FALSE		High	High	Master Protein	Q96PK6	RNA-binding protein 14 OS=Homo sapiens OX=9606 GN=RBM14 PE=1 SV=2	0	0	39.715	17	10	34	10	669	69.4	9.67	14.02	10	FALSE		nucleic acid binding activity;other molecular function	nucleus;other cell component	cell organization and biogenesis;RNA metabolism OR transcription;other metabolic processes;stress response;developmental processes;other biological processes	Pf00076	100526737; 10432	ENSG00000239306	RBM14	B0LM41; B3KMN4; D6RGD8; hsa:100526737; hsa:10432; O75932; Q2PYN1; Q53GV1; Q68DQ9; Q96PK5; Q96PK6	RUNX2 regulates bone development	Ciliary landscape	2	0	0.902	0.704841	31.2	92.9	107.1			High	High	1	0.148801	0.151909
FALSE		High	High	Master Protein	P40429	Large ribosomal subunit protein uL13 OS=Homo sapiens OX=9606 GN=RPL13A PE=1 SV=2	0	0	41.853	35	10	38	10	203	23.6	10.93	16.54	10	FALSE		nucleic acid binding activity;other molecular function	cytosol;translational apparatus;other cell component	protein metabolism;other metabolic processes;stress response;developmental processes;other biological processes	Pf00572	23521	ENSG00000142541	RPL13A	A8K505; hsa:23521; P40429	Nonsense Mediated Decay (NMD) enhanced by the Exon Junction Complex (EJC); Regulation of expression of SLITs and ROBOs; L13a-mediated translational silencing of Ceruloplasmin expression; Formation of a pool of free 40S subunits; GTP hydrolysis and joining of the 60S ribosomal subunit; Major pathway of rRNA processing in the nucleolus and cytosol; SRP-dependent cotranslational protein targeting to membrane; Viral mRNA Translation; Response of EIF2AK4 (GCN2) to amino acid deficiency; Peptide chain elongation; Selenocysteine synthesis; Eukaryotic Translation Termination; Nonsense Mediated Decay (NMD) independent of the Exon Junction Complex (EJC)	VEGFA-VEGFR2 signaling; Cytoplasmic ribosomal proteins	15	0	1.589	0.999612	17.47	117	83			High	High	1	-0.668119	0.000168484
FALSE		High	High	Master Protein	Q02543	Large ribosomal subunit protein eL20 OS=Homo sapiens OX=9606 GN=RPL18A PE=1 SV=2	0	0	70.946	32	10	42	10	176	20.7	10.71	13.58	10	FALSE		other molecular function	cytosol;translational apparatus;other cell component	protein metabolism;other metabolic processes	Pf01775	6142	ENSG00000105640	RPL18A	hsa:6142; Q02543	SRP-dependent cotranslational protein targeting to membrane; Regulation of expression of SLITs and ROBOs; L13a-mediated translational silencing of Ceruloplasmin expression; Formation of a pool of free 40S subunits; GTP hydrolysis and joining of the 60S ribosomal subunit; Major pathway of rRNA processing in the nucleolus and cytosol; Nonsense Mediated Decay (NMD) enhanced by the Exon Junction Complex (EJC); Viral mRNA Translation; Response of EIF2AK4 (GCN2) to amino acid deficiency; Peptide chain elongation; Selenocysteine synthesis; Eukaryotic Translation Termination; Nonsense Mediated Decay (NMD) independent of the Exon Junction Complex (EJC)	VEGFA-VEGFR2 signaling; Cytoplasmic ribosomal proteins	15	0	2.396	0.831412	46.09	141.2	58.8			High	High	1	-1.26063	0.0801839
FALSE		High	High	Master Protein	P39023	Large ribosomal subunit protein uL3 OS=Homo sapiens OX=9606 GN=RPL3 PE=1 SV=2	0	0	65.887	26	10	47	10	403	46.1	10.18	14.86	10	FALSE		other molecular function	cytosol;translational apparatus;nucleus;other cell component	protein metabolism;other metabolic processes;other biological processes	Pf00297	6122	ENSG00000100316	RPL3	B2RDV9; hsa:6122; P39023; Q15548; Q5I0G0	Regulation of expression of SLITs and ROBOs; L13a-mediated translational silencing of Ceruloplasmin expression; Formation of a pool of free 40S subunits; GTP hydrolysis and joining of the 60S ribosomal subunit; Major pathway of rRNA processing in the nucleolus and cytosol; Nonsense Mediated Decay (NMD) enhanced by the Exon Junction Complex (EJC); SRP-dependent cotranslational protein targeting to membrane; Viral mRNA Translation; Response of EIF2AK4 (GCN2) to amino acid deficiency; Peptide chain elongation; Selenocysteine synthesis; Eukaryotic Translation Termination; Nonsense Mediated Decay (NMD) independent of the Exon Junction Complex (EJC)	Cytoplasmic ribosomal proteins	14	0	1.96	0.971023	19.9	135.3	64.7			High	High	1	-0.970854	0.0127706
FALSE		High	High	Master Protein	P62979	Ubiquitin-ribosomal protein eS31 fusion protein OS=Homo sapiens OX=9606 GN=RPS27A PE=1 SV=2	0	0	93.317	42	10	78	10	156	18	9.64	29.54	10	FALSE		other molecular function	plasma membrane;other membranes;cytosol;mitochondrion;ER/Golgi;translational apparatus;nucleus;other cytoplasmic organelle;other cell component	protein metabolism;other metabolic processes	Pf00240, Pf01599	6233	ENSG00000143947	RPS27A	hsa:6233; P02248; P02249; P02250; P14798; P62979; P62988; Q29120; Q6LBL4; Q6LDU5; Q8WYN8; Q91887; Q91888; Q9BQ77; Q9BWD6; Q9BX98; Q9UEF2; Q9UEG1; Q9UEK8; Q9UPK7	Separation of Sister Chromatids; The role of GTSE1 in G2/M progression after G2 checkpoint; Aggrephagy; Ub-specific processing proteases; Oxidative Stress Induced Senescence; ISG15 antiviral mechanism; L13a-mediated translational silencing of Ceruloplasmin expression; Translation initiation complex formation; Formation of a pool of free 40S subunits; Formation of the ternary complex, and subsequently, the 43S complex; Ribosomal scanning and start codon recognition; GTP hydrolysis and joining of the 60S ribosomal subunit; Cargo recognition for clathrin-mediated endocytosis; ER-Phagosome pathway; Regulation of expression of SLITs and ROBOs; Major pathway of rRNA processing in the nucleolus and cytosol; Nonsense Mediated Decay (NMD) enhanced by the Exon Junction Complex (EJC); SRP-dependent cotranslational protein targeting to membrane; Viral mRNA Translation; Response of EIF2AK4 (GCN2) to amino acid deficiency; Peptide chain elongation; Selenocysteine synthesis; Eukaryotic Translation Termination; Nonsense Mediated Decay (NMD) independent of the Exon Junction Complex (EJC); SARS-CoV-2 activates/modulates innate and adaptive immune responses; Interferon alpha/beta signaling; Regulation of TP53 Activity through Phosphorylation; Processing of DNA double-strand break ends; Termination of translesion DNA synthesis; HDR through Homologous Recombination (HRR); Dual incision in TC-NER; Gap-filling DNA repair synthesis and ligation in TC-NER; Translesion synthesis by REV1; Translesion synthesis by POLK; Translesion synthesis by POLI; Recognition of DNA damage by PCNA-containing replication complex; Dual Incision in GG-NER; Translesion Synthesis by POLH; Gap-filling DNA repair synthesis and ligation in GG-NER; Constitutive Signaling by NOTCH1 PEST Domain Mutants; Constitutive Signaling by NOTCH1 HD+PEST Domain Mutants; SMAD2/SMAD3:SMAD4 heterotrimer regulates transcription; NOTCH1 Intracellular Domain Regulates Transcription; Regulation of PLK1 Activity at G2/M Transition; SARS-CoV-2 modulates host translation machinery; SARS-CoV-1 modulates host translation machinery; FCERI mediated NF-kB activation; Downstream TCR signaling; E3 ubiquitin ligases ubiquitinate target proteins; Synthesis of active ubiquitin: roles of E1 and E2 enzymes; Antigen processing: Ubiquitination & Proteasome degradation; Stimuli-sensing channels; Amyloid fiber formation; Fanconi Anemia Pathway; Budding and maturation of HIV virion; Membrane binding and targetting of GAG proteins; Endosomal Sorting Complex Required For Transport (ESCRT); Late endosomal microautophagy; Oxygen-dependent proline hydroxylation of Hypoxia-inducible Factor Alpha; Neddylation; Activated NOTCH1 Transmits Signal to the Nucleus; Constitutive Signaling by NOTCH1 HD Domain Mutants; NOTCH2 Activation and Transmission of Signal to the Nucleus; NOTCH3 Activation and Transmission of Signal to the Nucleus; Peroxisomal protein import; Regulation of TP53 Degradation; Recruitment and ATM-mediated phosphorylation of repair and signaling proteins at DNA double strand breaks; Activation of IRF3, IRF7 mediated by TBK1, IKKε (IKBKE); IKK complex recruitment mediated by RIP1; TRAF6-mediated induction of TAK1 complex within TLR4 complex; IRAK2 mediated activation of TAK1 complex upon TLR7/8 or 9 stimulation; Regulation of TBK1, IKKε (IKBKE)-mediated activation of IRF3, IRF7 ; Activation of NF-kappaB in B cells; Autodegradation of Cdh1 by Cdh1:APC/C; SCF-beta-TrCP mediated degradation of Emi1; APC/C:Cdc20 mediated degradation of Securin; APC/C:Cdh1 mediated degradation of Cdc20 and other APC/C:Cdh1 targeted proteins in late mitosis/early G1; Cdc20:Phospho-APC/C mediated degradation of Cyclin A; Vpu mediated degradation of CD4; Vif-mediated degradation of APOBEC3G; SCF(Skp2)-mediated degradation of p27/p21; Degradation of beta-catenin by the destruction complex; Regulation of activated PAK-2p34 by proteasome mediated degradation; Autodegradation of the E3 ubiquitin ligase COP1; ABC-family proteins mediated transport; AUF1 (hnRNP D0) binds and destabilizes mRNA; Asymmetric localization of PCP proteins; Degradation of AXIN; Degradation of DVL; Hedgehog ligand biogenesis; Hh mutants are degraded by ERAD; Dectin-1 mediated noncanonical NF-kB signaling; Degradation of GLI1 by the proteasome; Degradation of GLI2 by the proteasome; GLI3 is processed to GLI3R by the proteasome; Hedgehog 'on' state; Regulation of RAS by GAPs; NIK-->noncanonical NF-kB signaling; Defective CFTR causes cystic fibrosis; MAPK6/MAPK4 signaling; UCH proteinases; Assembly of the pre-replicative complex; Orc1 removal from chromatin; CDK-mediated phosphorylation and removal of Cdc6; G2/M Checkpoints; Ubiquitin Mediated Degradation of Phosphorylated Cdc25A; Ubiquitin-dependent degradation of Cyclin D; FBXL7 down-regulates AURKA during mitotic entry and in early mitosis; RUNX1 regulates transcription of genes involved in differentiation of HSCs; Regulation of RUNX2 expression and activity; Regulation of RUNX3 expression and activity; Regulation of PTEN stability and activity; Negative regulation of NOTCH4 signaling; KEAP1-NFE2L2 pathway; GSK3B and BTRC:CUL1-mediated-degradation of NFE2L2; ER Quality Control Compartment (ERQC); Deactivation of the beta-catenin transactivating complex; Signaling by ALK fusions and activated point mutants; Circadian Clock; Regulation of signaling by CBL; Signaling by CSF1 (M-CSF) in myeloid cells; Metalloprotease DUBs; Regulation of necroptotic cell death; Oncogene Induced Senescence; Cyclin D associated events in G1; APC/C:Cdc20 mediated degradation of Cyclin B; APC-Cdc20 mediated degradation of Nek2A; Senescence-Associated Secretory Phenotype (SASP); Negative regulation of FLT3; Downregulation of ERBB2:ERBB3 signaling; Inactivation of CSF3 (G-CSF) signaling; JNK (c-Jun kinases) phosphorylation and activation mediated by activated human TAK1; Regulation of TP53 Activity through Methylation; Regulation of BACH1 activity; NOD1/2 Signaling Pathway; TICAM1, RIP1-mediated IKK complex recruitment; p75NTR recruits signalling complexes; NF-kB is activated and signals survival; TAK1-dependent IKK and NF-kappa-B activation ; Regulation of TNFR1 signaling; TNFR1-induced NF-kappa-B signaling pathway; MAP3K8 (TPL2)-dependent MAPK1/3 activation; IRAK1 recruits IKK complex; IRAK1 recruits IKK complex upon TLR7/8 or 9 stimulation; Regulation of NF-kappa B signaling; Negative regulators of DDX58/IFIH1 signaling; EGFR downregulation; Negative regulation of MET activity; InlB-mediated entry of Listeria monocytogenes into host cell; Prevention of phagosomal-lysosomal fusion; Downregulation of TGF-beta receptor signaling; Downregulation of SMAD2/3:SMAD4 transcriptional activity; TICAM1-dependent activation of IRF3/IRF7; TICAM1,TRAF6-dependent induction of TAK1 complex; Regulation of TBK1, IKKε-mediated activation of IRF3, IRF7 upon TLR3 ligation; Glycogen synthesis; Formation of TC-NER Pre-Incision Complex; Modulation by Mtb of host immune system; activated TAK1 mediates p38 MAPK activation; IRAK2 mediated activation of TAK1 complex; SARS-CoV-1 activates/modulates innate immune responses; Alpha-protein kinase 1 signaling pathway; Ovarian tumor domain proteases; Spry regulation of FGF signaling; RAS processing; PINK1-PRKN Mediated Mitophagy; Josephin domain DUBs; Regulation of FZD by ubiquitination; Chaperone Mediated Autophagy; InlA-mediated entry of Listeria monocytogenes into host cells; Formation of Incision Complex in GG-NER; Iron uptake and transport; VLDLR internalisation and degradation; Myoclonic epilepsy of Lafora; Evasion by RSV of host interferon responses; DNA Damage Recognition in GG-NER; Regulation of pyruvate metabolism; Constitutive Signaling by Ligand-Responsive EGFR Cancer Variants; Negative regulation of MAPK pathway; TGF-beta receptor signaling in EMT (epithelial to mesenchymal transition); NRIF signals cell death from the nucleus; Assembly Of The HIV Virion; Downregulation of ERBB4 signaling; Regulation of innate immune responses to cytosolic DNA; N-glycan trimming in the ER and Calnexin/Calreticulin cycle; PTK6 Regulates RTKs and Their Effectors AKT1 and DOK1; Regulation of PTEN localization; Pexophagy; Maturation of protein E; Maturation of protein E; FLT3 signaling by CBL mutants; TRAF6 mediated IRF7 activation in TLR7/8 or 9 signaling	Cytoplasmic ribosomal proteins	206	0	1.54	0.99423	34.55	118.4	81.6			High	High	1	-0.62293	0.00251327
FALSE		High	High	Master Protein	P61247	Small ribosomal subunit protein eS1 OS=Homo sapiens OX=9606 GN=RPS3A PE=1 SV=2	0	0	36.444	43	10	31	10	264	29.9	9.73	11.72	10	FALSE		nucleic acid binding activity;other molecular function	cytosol;ER/Golgi;translational apparatus;nucleus;other cell component	protein metabolism;other metabolic processes;other biological processes	Pf01015	6189	ENSG00000145425; ENSG00000292158	RPS3A	B2R4D4; D3DP05; hsa:6189; P33443; P49241; P61247	Regulation of expression of SLITs and ROBOs; L13a-mediated translational silencing of Ceruloplasmin expression; Translation initiation complex formation; Formation of a pool of free 40S subunits; Formation of the ternary complex, and subsequently, the 43S complex; Ribosomal scanning and start codon recognition; GTP hydrolysis and joining of the 60S ribosomal subunit; Major pathway of rRNA processing in the nucleolus and cytosol; SARS-CoV-2 modulates host translation machinery; Nonsense Mediated Decay (NMD) enhanced by the Exon Junction Complex (EJC); SRP-dependent cotranslational protein targeting to membrane; Viral mRNA Translation; Response of EIF2AK4 (GCN2) to amino acid deficiency; Peptide chain elongation; Selenocysteine synthesis; Eukaryotic Translation Termination; Nonsense Mediated Decay (NMD) independent of the Exon Junction Complex (EJC); SARS-CoV-1 modulates host translation machinery	Cytoplasmic ribosomal proteins	19	0	1.878	0.973476	35.94	117.1	82.9			High	High	1	-0.909197	0.0116749
FALSE		High	High	Master Protein	Q9P2E9	Ribosome-binding protein 1 OS=Homo sapiens OX=9606 GN=RRBP1 PE=1 SV=5	0	0	22.105	11	10	33	10	1410	152.4	8.6	5.68	10	FALSE		other molecular function	other membranes;ER/Golgi;translational apparatus	protein metabolism;other metabolic processes;transport	Pf05104	6238	ENSG00000125844	RRBP1	A0A0A0MRV0; A2A2S6; A6NCN6; hsa:6238; O75300; O75301; Q5W165; Q96SB2; Q9BWP1; Q9H476; Q9P2E9	Signaling by ALK fusions and activated point mutants	Ectoderm differentiation	2	0	1.13	0.865918	1.54	108.1	91.9			High	High	1	-0.176323	0.0625234
FALSE		High	High	Master Protein	Q96DI7	U5 small nuclear ribonucleoprotein 40 kDa protein OS=Homo sapiens OX=9606 GN=SNRNP40 PE=1 SV=1	0	0	41.558	43	10	42	10	357	39.3	8.1	13.21	10	FALSE			cytosol;nucleus;other cell component	RNA metabolism OR transcription;other metabolic processes	Pf00400	9410	ENSG00000060688	SNRNP40	B4DQJ1; hsa:9410; O75938; O95320; Q96DI7	mRNA Splicing - Major Pathway; mRNA Splicing - Minor Pathway	mRNA processing	3	0	1.789	0.982188	47.96	131.4	68.6			High	High	1	-0.839153	0.00780549
FALSE		High	High	Master Protein	O95551	Tyrosyl-DNA phosphodiesterase 2 OS=Homo sapiens OX=9606 GN=TDP2 PE=1 SV=1	0	0	57.627	29	10	38	10	362	40.9	5.1	12.06	10	FALSE		nucleic acid binding activity;other molecular function	nucleus;other cell component	DNA metabolism;other metabolic processes;stress response;developmental processes;signal transduction;other biological processes	Pf03372, Pf14555	51567	ENSG00000111802	TDP2	B4DKL8; B4DQ95; hsa:51567; O95551; Q2TBE2; Q5JYM0; Q7Z6U5; Q9NUK5; Q9NYY9	Nonhomologous End-Joining (NHEJ)	Oxidative damage response	2	0	1.819	0.97583	6.89	132	68			High	High	1	-0.863146	0.0106259
FALSE		High	High	Master Protein	Q12888	TP53-binding protein 1 OS=Homo sapiens OX=9606 GN=TP53BP1 PE=1 SV=2	0	0	23.433	9	10	23	10	1972	213.4	4.7	5.51	10	FALSE		nucleic acid binding activity;other molecular function	nucleus;other cell component	cell organization and biogenesis;DNA metabolism;other metabolic processes;stress response;signal transduction;other biological processes	Pf09038, Pf18428	7158	ENSG00000067369	TP53BP1	F8VY86; hsa:7158; Q12888; Q2M1Z7; Q4LE46; Q5FWZ3; Q7Z3U4	Recruitment and ATM-mediated phosphorylation of repair and signaling proteins at DNA double strand breaks; Processing of DNA double-strand break ends; G2/M DNA damage checkpoint; Nonhomologous End-Joining (NHEJ); SUMOylation of transcription factors	ATM signaling; ATM signaling in development and disease	7	0	2.068	0.929673	33.62	138.9	61.1			High	High	1	-1.04824	0.0316698
FALSE		High	High	Master Protein	Q71U36	Tubulin alpha-1A chain OS=Homo sapiens OX=9606 GN=TUBA1A PE=1 SV=1	0	0	143.358	50	23	141	10	451	50.1	5.06	47.77	23	FALSE		cytoskeletal activity;other molecular function	plasma membrane;other membranes;cytosol;cytoskeleton;other cytoplasmic organelle;other cell component	cell cycle OR cell proliferation;cell organization and biogenesis;other metabolic processes;transport;developmental processes;signal transduction;other biological processes	Pf00091, Pf03953	7846	ENSG00000167552	TUBA1A	A8K0B8; G3V1U9; hsa:7846; P04687; P05209; Q71U36	COPI-dependent Golgi-to-ER retrograde traffic; MHC class II antigen presentation; Separation of Sister Chromatids; Resolution of Sister Chromatid Cohesion; RHO GTPases Activate Formins; EML4 and NUDC in mitotic spindle formation; Kinesins; HCMV Early Events; Recycling pathway of L1; HSP90 chaperone cycle for steroid hormone receptors (SHR) in the presence of ligand; PKR-mediated signaling; Recruitment of mitotic centrosome proteins and complexes; COPI-mediated anterograde transport; Recruitment of NuMA to mitotic centrosomes; Regulation of PLK1 Activity at G2/M Transition; Loss of Nlp from mitotic centrosomes; Anchoring of the basal body to the plasma membrane; AURKA Activation by TPX2; COPI-independent Golgi-to-ER retrograde traffic; The role of GTSE1 in G2/M progression after G2 checkpoint; Formation of tubulin folding intermediates by CCT/TriC; Prefoldin mediated transfer of substrate to CCT/TriC; Hedgehog 'off' state; Aggrephagy; Intraflagellar transport; Translocation of SLC2A4 (GLUT4) to the plasma membrane; Microtubule-dependent trafficking of connexons from Golgi to the plasma membrane; Gap junction assembly; Post-chaperonin tubulin folding pathway; RHO GTPases activate IQGAPs; Carboxyterminal post-translational modifications of tubulin; Assembly and cell surface presentation of NMDA receptors; Activation of AMPK downstream of NMDARs; Sealing of the nuclear envelope (NE) by ESCRT-III	miR-targeted genes in leukocytes; miR-targeted genes in lymphocytes; miR-targeted genes in squamous cell; Alzheimer's disease and miRNA effects; Pathogenic Escherichia coli infection; Parkin-ubiquitin proteasomal system pathway; Alzheimer's disease; PAFAH1B1 copy number variation	45	11	0.693	0.381694	35.03	77.2	122.8			High	High	1	0.529073	0.418285
FALSE		High	High	Master Protein	Q9H0D6	5'-3' exoribonuclease 2 OS=Homo sapiens OX=9606 GN=XRN2 PE=1 SV=1	0	0	24.912	12	10	35	10	950	108.5	7.47	7.4	10	FALSE		nucleic acid binding activity;other molecular function	nucleus;other cell component	RNA metabolism OR transcription;other metabolic processes;developmental processes;other biological processes	Pf03159, Pf17846	22803	ENSG00000088930	XRN2	hsa:22803; Q3L8N4; Q6KGZ9; Q9BQL1; Q9H0D6; Q9NTW0; Q9NXS6; Q9UL53	Major pathway of rRNA processing in the nucleolus and cytosol; Association of TriC/CCT with target proteins during biosynthesis	mRNA processing	3	0	1.602	0.999199	14.58	123.2	76.8			High	High	1	-0.679874	0.000348169
FALSE		High	High	Master Protein	Q14202	Zinc finger MYM-type protein 3 OS=Homo sapiens OX=9606 GN=ZMYM3 PE=1 SV=2	0	0	37.938	10	11	40	10	1370	152.3	6.35	10.14	11	FALSE		nucleic acid binding activity;other molecular function	nucleus	cell organization and biogenesis;other biological processes	Pf06467, Pf12012	9203	ENSG00000147130	ZMYM3	D3DVV3; hsa:9203; O15089; Q14202; Q96E26		Orexin receptor pathway	1	1	2.697	0.737622	35.16	143.7	56.3			High	High	1	-1.43136	0.132166
FALSE		High	High	Master Protein	Q8TF68	Zinc finger protein 384 OS=Homo sapiens OX=9606 GN=ZNF384 PE=1 SV=2	0	0	82.615	21	10	68	10	577	63.2	8.95	22.25	10	FALSE		nucleic acid binding activity;other molecular function	nucleus	other biological processes	Pf00096, Pf13912	171017	ENSG00000126746	ZNF384	hsa:171017; O15407; Q7Z722; Q8N938; Q8TF68			0	0	2.249	0.86401	12.23	140	60			High	High	1	-1.16928	0.0634812
FALSE		High	High	Master Protein	O15014	Zinc finger protein 609 OS=Homo sapiens OX=9606 GN=ZNF609 PE=1 SV=2	0	0	21.593	12	10	30	10	1411	151.1	8.03	4.89	10	FALSE		other molecular function	nucleus	other biological processes		23060	ENSG00000180357	ZNF609	hsa:23060; O15014; Q0D2I2			0	0	1.368	0.973476	51.21	116.6	83.4			High	High	1	-0.452068	0.0116749
FALSE		High	High	Master Protein	Q9UEG4	Zinc finger protein 629 OS=Homo sapiens OX=9606 GN=ZNF629 PE=1 SV=2	0	0	33.851	16	10	29	10	869	96.6	7.93	8.56	10	FALSE		nucleic acid binding activity;other molecular function	nucleus	other biological processes	Pf00096	23361	ENSG00000102870	ZNF629	hsa:23361; Q15938; Q9UEG4			0	0	2.4	0.830844	14.48	147.9	52.1			High	High	1	-1.26303	0.0804806
FALSE		High	High	Master Protein	Q9NZ32	Actin-related protein 10 OS=Homo sapiens OX=9606 GN=ACTR10 PE=1 SV=1	0	0	52.413	28	9	27	9	417	46.3	7.37	8.8	9	FALSE			non-structural extracellular;cytosol;cytoskeleton;other cytoplasmic organelle;other cell component	transport	Pf00022	55860	ENSG00000131966	ACTR10	hsa:55860; Q9H9Y5; Q9NWY2; Q9NZ32	MHC class II antigen presentation; HSP90 chaperone cycle for steroid hormone receptors (SHR) in the presence of ligand; COPI-mediated anterograde transport; COPI-independent Golgi-to-ER retrograde traffic; Neutrophil degranulation		5	0	0.01	1.28507e-16			100			n/a	High	1	6.64386	15.8911
FALSE		High	High	Master Protein	Q9H1A4	Anaphase-promoting complex subunit 1 OS=Homo sapiens OX=9606 GN=ANAPC1 PE=1 SV=1	0	0	24.454	7	9	17	9	1944	216.4	6.3	3.38	9	FALSE		other molecular function	cytosol;nucleus	cell cycle OR cell proliferation;protein metabolism;other metabolic processes;other biological processes	Pf12859, Pf18122, Pf20518, Pf21282	64682	ENSG00000153107	ANAPC1	hsa:64682; Q2M3H8; Q9BSE6; Q9H1A4; Q9H8D0	Senescence-Associated Secretory Phenotype (SASP); Separation of Sister Chromatids; Antigen processing: Ubiquitination & Proteasome degradation; Autodegradation of Cdh1 by Cdh1:APC/C; APC/C:Cdc20 mediated degradation of Securin; APC/C:Cdh1 mediated degradation of Cdc20 and other APC/C:Cdh1 targeted proteins in late mitosis/early G1; Cdc20:Phospho-APC/C mediated degradation of Cyclin A; Assembly of the pre-replicative complex; CDK-mediated phosphorylation and removal of Cdc6; Inactivation of APC/C via direct inhibition of the APC/C complex; APC/C:Cdc20 mediated degradation of Cyclin B; Conversion from APC/C:Cdc20 to APC/C:Cdh1 in late anaphase; Regulation of APC/C activators between G1/S and early anaphase; Phosphorylation of the APC/C; APC-Cdc20 mediated degradation of Nek2A; Transcriptional Regulation by VENTX; Aberrant regulation of mitotic exit in cancer due to RB1 defects	Cell cycle; miR-targeted genes in leukocytes; miR-targeted genes in lymphocytes; miR-targeted genes in muscle cell; 2q13 copy number variation syndrome	23	0	2.144	0.905563	38.41	142.9	57.1			High	High	1	-1.1003	0.0430812
FALSE		High	High	Master Protein	Q9NQW6	Anillin OS=Homo sapiens OX=9606 GN=ANLN PE=1 SV=2	0	0	24.099	12	9	27	9	1124	124.1	8.07	5.92	9	FALSE		cytoskeletal activity	cytosol;cytoskeleton;nucleus;other cell component	cell cycle OR cell proliferation;cell organization and biogenesis;other biological processes	Pf00169, Pf08174, Pf16018	54443	ENSG00000011426	ANLN	hsa:54443; Q5CZ78; Q6NSK5; Q9H8Y4; Q9NQW6; Q9NVN9; Q9NVP0	RHOC GTPase cycle; RHOA GTPase cycle; RHOB GTPase cycle	Retinoblastoma gene in cancer; Nephrotic syndrome	5	0	0.454	0.0760774	18.36	63.4	136.6			High	High	1	1.13924	1.11874
FALSE		High	High	Master Protein	P46100	Transcriptional regulator ATRX OS=Homo sapiens OX=9606 GN=ATRX PE=1 SV=6	0	0	20.702	4	9	21	9	2492	282.4	6.55	3.84	9	FALSE		nucleic acid binding activity;other molecular function	nucleus;other cell component	cell cycle OR cell proliferation;cell organization and biogenesis;DNA metabolism;RNA metabolism OR transcription;other metabolic processes;stress response;developmental processes;signal transduction;other biological processes	Pf00176, Pf00271, Pf17981	546	ENSG00000085224	ATRX	D3DTE2; hsa:546; P46100; P51068; Q15886; Q59FB5; Q59H31; Q5H9A2; Q5JWI4; Q7Z2J1; Q9H0Z1; Q9NTS3	Inhibition of DNA recombination at telomere; Defective Inhibition of DNA Recombination at Telomere Due to DAXX Mutations; Defective Inhibition of DNA Recombination at Telomere Due to ATRX Mutations	miR-targeted genes in lymphocytes; miR-targeted genes in muscle cell; miR-targeted genes in squamous cell; Pathways affected in adenoid cystic carcinoma	7	0	1.767	0.985174	20.74	153.1	46.9			High	High	1	-0.821302	0.00648685
FALSE		High	High	Master Protein	Q9NRL2	Bromodomain adjacent to zinc finger domain protein 1A OS=Homo sapiens OX=9606 GN=BAZ1A PE=1 SV=2	0	0	18.33	7	9	17	9	1556	178.6	6.6	3.53	9	FALSE		nucleic acid binding activity;other molecular function	nucleus;other cell component	cell organization and biogenesis;DNA metabolism;other metabolic processes;other biological processes	Pf00439, Pf00628, Pf02791, Pf10537, Pf15612, Pf15613	11177	ENSG00000198604	BAZ1A	hsa:11177; Q9NRL2; Q9NZ15; Q9P065; Q9UIG1; Q9Y3V3		Ectoderm differentiation	1	0	1.519	0.993418	29.71	116.2	83.8			High	High	1	-0.603122	0.00286817
FALSE		High	High	Master Protein	Q8NFC6	Biorientation of chromosomes in cell division protein 1-like 1 OS=Homo sapiens OX=9606 GN=BOD1L1 PE=1 SV=2	0	0	24.661	5	9	19	9	3051	330.3	5.08	4.07	9	FALSE			nucleus;other cell component	DNA metabolism;other metabolic processes;stress response	Pf05205	259282	ENSG00000038219	BOD1L1	hsa:259282; Q6P0M8; Q8NFC6; Q96AL1; Q9H6G0; Q9NTD6; Q9P2L9	Formation of WDR5-containing histone-modifying complexes		1	0	1.61	0.999199	13.49	131.2	68.8			High	High	1	-0.687061	0.000348169
FALSE		High	High	Master Protein	Q9BRD0	BUD13 homolog OS=Homo sapiens OX=9606 GN=BUD13 PE=1 SV=1	0	0	25.357	17	9	22	9	619	70.5	9.86	9.5	9	FALSE			nucleus	cell organization and biogenesis;RNA metabolism OR transcription;other metabolic processes	Pf09736	84811	ENSG00000137656	BUD13	A8K0S0; hsa:84811; Q96LS7; Q9BRD0	mRNA Splicing - Major Pathway		1	0	1.634	0.994368	32.23	115.5	84.5			High	High	1	-0.708408	0.00245274
FALSE		High	High	Master Protein	Q07021	Complement component 1 Q subcomponent-binding protein, mitochondrial OS=Homo sapiens OX=9606 GN=C1QBP PE=1 SV=1	0	0	59.244	26	9	49	9	282	31.3	4.84	14	9	FALSE		signal transduction activity or receptor binding;enzyme regulator activity;translation activity;nucleic acid binding activity;other molecular function	non-structural extracellular;plasma membrane;other membranes;cytosol;mitochondrion;nucleus;other cell component	cell organization and biogenesis;RNA metabolism OR transcription;other metabolic processes;stress response;signal transduction;other biological processes	Pf02330	708	ENSG00000108561	C1QBP	hsa:708; Q07021; Q2HXR8; Q9NNY8	RHOC GTPase cycle; RHOA GTPase cycle; Intrinsic Pathway of Fibrin Clot Formation; Apoptotic factor-mediated response; Defective Intrinsic Pathway for Apoptosis Due to p14ARF Loss of Function	miR-targeted genes in lymphocytes; miR-targeted genes in muscle cell; Complement system; Mesodermal commitment pathway; Ebola virus infection in host	10	0	1.088	0.845057	24.96	101.9	98.1			High	High	1	-0.121679	0.0731141
FALSE		High	High	Master Protein	Q99459	Cell division cycle 5-like protein OS=Homo sapiens OX=9606 GN=CDC5L PE=1 SV=2	0	0	27.806	16	9	27	9	802	92.2	8.18	8.71	9	FALSE		nucleic acid binding activity;other molecular function	nucleus;other cell component	DNA metabolism;RNA metabolism OR transcription;other metabolic processes;stress response;signal transduction;other biological processes	Pf11831, Pf13921	988	ENSG00000096401	CDC5L	hsa:988; Q76N46; Q99459; Q99974	mRNA Splicing - Major Pathway		1	0	1.278	0.968481	9.8	110.9	89.1			High	High	1	-0.353888	0.0139091
FALSE		High	High	Master Protein	Q96GN5	Cell division cycle-associated 7-like protein OS=Homo sapiens OX=9606 GN=CDCA7L PE=1 SV=2	0	0	30.896	18	9	21	9	454	52.2	5.74	7.96	9	FALSE			cytosol;nucleus	other biological processes	Pf10497	55536	ENSG00000164649	CDCA7L	A4D141; A6NF50; B3KTR5; B4DUT3; C9K0Y1; hsa:55536; Q6PIL4; Q86YT0; Q8IXN5; Q96C70; Q96GN5; Q9H9A2; Q9NPV2		Sudden infant death syndrome (SIDS) susceptibility pathways	1	0	4.949	0.135741	25.48	177.2	22.8			High	High	1	-2.30714	0.86729
FALSE		High	High	Master Protein	Q13111	Chromatin assembly factor 1 subunit A OS=Homo sapiens OX=9606 GN=CHAF1A PE=1 SV=3	0	0	19.328	12	9	17	9	956	106.8	5.94	3.59	9	FALSE		other molecular function	nucleus;other cell component	cell organization and biogenesis;DNA metabolism;other metabolic processes;stress response	Pf11600, Pf12253, Pf15539, Pf15557	10036	ENSG00000167670	CHAF1A	hsa:10036; Q13111; Q6NXG5; Q7Z7K3; Q9UJY8		miR-targeted genes in lymphocytes; Nanoparticle triggered autophagic cell death	2	0	1.846	0.973476	19.17	133.9	66.1			High	High	1	-0.884403	0.0116749
FALSE		High	High	Master Protein	Q8IYA6	Cytoskeleton-associated protein 2-like OS=Homo sapiens OX=9606 GN=CKAP2L PE=1 SV=4	0	0	32.108	13	9	19	9	745	83.5	9.83	4.81	9	FALSE			cytosol;cytoskeleton		Pf15297	150468	ENSG00000169607	CKAP2L	A8K915; B4DZE3; B7ZAC6; F5H0M5; hsa:150468; Q53QF8; Q53RS8; Q8IYA6; Q8N1J8		2q13 copy number variation syndrome	1	0	0.106	7.02638e-07	21.03	7.5	192.5			Peak Found	High	1	3.23786	6.15327
FALSE		High	High	Master Protein	Q10570	Cleavage and polyadenylation specificity factor subunit 1 OS=Homo sapiens OX=9606 GN=CPSF1 PE=1 SV=2	0	0	22.544	9	9	27	9	1443	160.8	6.4	8.26	9	FALSE		nucleic acid binding activity;other molecular function	nucleus	RNA metabolism OR transcription;other metabolic processes	Pf03178, Pf10433	29894	ENSG00000071894; ENSG00000285049	CPSF1	hsa:29894; Q10570; Q96AF0	Transport of Mature mRNA Derived from an Intronless Transcript; tRNA processing in the nucleus; mRNA 3'-end processing; RNA Polymerase II Transcription Termination; Processing of Intronless Pre-mRNAs	mRNA processing	7	0	1.694	0.993418	9.13	125.5	74.5			High	High	1	-0.760434	0.00286817
FALSE		High	High	Master Protein	O00571	ATP-dependent RNA helicase DDX3X OS=Homo sapiens OX=9606 GN=DDX3X PE=1 SV=3	0	0	27.059	16	10	29	9	662	73.2	7.18	8.87	10	FALSE		enzyme regulator activity;cytoskeletal activity;translation activity;nucleic acid binding activity;other molecular function	non-structural extracellular;plasma membrane;other membranes;cytosol;cytoskeleton;nucleus;other cell component	cell cycle OR cell proliferation;cell organization and biogenesis;protein metabolism;RNA metabolism OR transcription;other metabolic processes;stress response;signal transduction;other biological processes	Pf00270, Pf00271	1654	ENSG00000215301	DDX3X	A8K538; B4E3E8; hsa:1654; O00571; O15536	Neutrophil degranulation	Novel intracellular components of RIG-I-like receptor pathway; Hepatitis B infection	3	0	0.415	0.0482932	30.77	57.3	142.7			High	High	1	1.26882	1.31611
FALSE		High	High	Master Protein	P36957	Dihydrolipoyllysine-residue succinyltransferase component of 2-oxoglutarate dehydrogenase complex, mitochondrial OS=Homo sapiens OX=9606 GN=DLST PE=1 SV=4	0	0	51.221	20	9	44	9	453	48.7	8.95	14.18	9	FALSE		other molecular function	cytosol;mitochondrion;nucleus;other cell component	other metabolic processes	Pf00198, Pf00364	1743	ENSG00000119689	DLST	B7Z5W8; E7ESY5; hsa:1743; P36957; Q7LDY7; Q9BQ32	Protein lipoylation; Glycine degradation; OGDH complex synthesizes succinyl-CoA from 2-OG; OADH complex synthesizes glutaryl-CoA from 2-OA	TCA cycle and deficiency of pyruvate dehydrogenase complex (PDHc); Amino acid metabolism; Metabolic reprogramming in colon cancer; 7q11.23 copy number variation syndrome; 1p36 copy number variation syndrome; 10q11.21q11.23 copy number variation syndrome; TCA cycle (aka Krebs or citric acid cycle)	11	0	1.062	0.83695	23.59	100.8	99.2			High	High	1	-0.0867838	0.0773005
FALSE		High	High	Master Protein	Q13011	Delta(3,5)-Delta(2,4)-dienoyl-CoA isomerase, mitochondrial OS=Homo sapiens OX=9606 GN=ECH1 PE=1 SV=2	0	0	41.52	35	9	35	9	328	35.8	8	11.8	9	FALSE		other molecular function	cytosol;mitochondrion;other cytoplasmic organelle	other metabolic processes	Pf00378	1891	ENSG00000104823; ENSG00000282853	ECH1	A8K745; hsa:1891; Q13011; Q8WVX0; Q96EZ9	Peroxisomal protein import; Mitochondrial protein degradation	Fatty acid biosynthesis; IL18 signaling	4	0	1.42	0.983803	9.53	113.9	86.1			High	High	1	-0.505891	0.00709172
FALSE		High	High	Master Protein	A0FGR8	Extended synaptotagmin-2 OS=Homo sapiens OX=9606 GN=ESYT2 PE=1 SV=1	0	0	20.867	13	9	31	9	921	102.3	9.26	8.41	9	FALSE		other molecular function	plasma membrane;other membranes;cytosol;ER/Golgi;other cell component	cell organization and biogenesis;transport	Pf00168, Pf17047	57488	ENSG00000117868	ESYT2	A0FGR8; A4D229; hsa:57488; Q69YJ2; Q6UKI4; Q6ZTU0; Q6ZVU1; Q9BQS0; Q9NW47; Q9ULJ2	Glycosphingolipid transport		1	0	1.006	0.7953	17.55	112.5	87.5			High	High	1	-0.00863031	0.099469
FALSE		High	High	Master Protein	P15408	Fos-related antigen 2 OS=Homo sapiens OX=9606 GN=FOSL2 PE=1 SV=1	0	0	28.269	40	9	22	9	326	35.2	7.49	4.56	9	FALSE		nucleic acid binding activity;other molecular function	nucleus;other cell component	cell cycle OR cell proliferation;protein metabolism;other metabolic processes;stress response;transport;developmental processes;signal transduction;other biological processes	Pf00170	2355	ENSG00000075426	FOSL2	B2RD58; B3KP27; B4DYV4; hsa:2355; P15408; Q6FG46		Corticotropin-releasing hormone signaling; Orexin receptor pathway; Osteoarthritic chondrocyte hypertrophy	3	0	2.305	0.848204	8.15	150.5	49.5			High	High	1	-1.20477	0.0714996
FALSE		High	High	Master Protein	Q96ST2	Protein IWS1 homolog OS=Homo sapiens OX=9606 GN=IWS1 PE=1 SV=2	0	0	30.096	12	9	32	9	819	91.9	4.69	9.27	9	FALSE			nucleus	cell organization and biogenesis;RNA metabolism OR transcription;other metabolic processes;transport;other biological processes	Pf08711	55677	ENSG00000163166	IWS1	hsa:55677; Q2TB65; Q6P157; Q8N3E8; Q96MI7; Q96ST2; Q9NV97; Q9NWH8	RNA Polymerase II Pre-transcription Events; Formation of RNA Pol II elongation complex		3	0	2.001	0.954684	19.57	135.5	64.5			High	High	1	-1.00072	0.0201403
FALSE		High	High	Master Protein	Q14739	Delta(14)-sterol reductase LBR OS=Homo sapiens OX=9606 GN=LBR PE=1 SV=2	0	0	34.438	23	9	43	9	615	70.7	9.36	16.75	9	FALSE		nucleic acid binding activity;other molecular function	other membranes;ER/Golgi;nucleus;other cell component	other metabolic processes;other biological processes	Pf01222, Pf09465	3930	ENSG00000143815	LBR	B2R5P3; hsa:3930; Q14739; Q14740; Q53GU7; Q59FE6	CDC42 GTPase cycle; RAC1 GTPase cycle; RHOC GTPase cycle; RHOA GTPase cycle; RHOG GTPase cycle; RAC2 GTPase cycle; RAC3 GTPase cycle; RHOD GTPase cycle; Regulation of MECP2 expression and activity; Initiation of Nuclear Envelope (NE) Reformation; Cholesterol biosynthesis	Gastric cancer network 2; Envelope proteins and their potential roles in EDMD physiopathology; Cholesterol metabolism with Bloch and Kandutsch-Russell pathways; Cholesterol biosynthesis with skeletal dysplasias; Cholesterol synthesis disorders; Cholesterol metabolism; Enterocyte cholesterol metabolism	18	0	0.656	0.323396	10.38	77.1	122.9			High	High	1	0.608232	0.490265
FALSE		High	High	Master Protein	Q5VVJ2	Deubiquitinase MYSM1 OS=Homo sapiens OX=9606 GN=MYSM1 PE=1 SV=1	0	0	25.559	14	9	25	9	828	95	5.53	6.79	9	FALSE		nucleic acid binding activity;other molecular function	nucleus;other cell component	cell organization and biogenesis;protein metabolism;other biological processes	Pf00249, Pf01398, Pf04433	114803	ENSG00000162601	MYSM1	A8KA54; B3KX65; hsa:114803; Q5VVJ2; Q68DD3; Q6AI53; Q7Z3G8; Q96PX3	Metalloprotease DUBs		1	0	2.275	0.857478	28.55	143.8	56.2			High	High	1	-1.18587	0.0667772
FALSE		High	High	Master Protein	P06748	Nucleophosmin OS=Homo sapiens OX=9606 GN=NPM1 PE=1 SV=2	0	0	65.831	37	9	49	9	294	32.6	4.78	12.76	9	FALSE		enzyme regulator activity;translation activity;nucleic acid binding activity;other molecular function	cytosol;cytoskeleton;nucleus;other cell component	cell cycle OR cell proliferation;cell organization and biogenesis;DNA metabolism;other metabolic processes;stress response;transport;signal transduction;other biological processes	Pf03066, Pf16276	4869	ENSG00000181163	NPM1	A8K3N7; B5BU00; D3DQL6; hsa:4869; P06748; P08693; Q12826; Q13440; Q13441; Q14115; Q5EU94; Q5EU95; Q5EU96; Q5EU97; Q5EU98; Q5EU99; Q6V962; Q8WTW5; Q96AT6; Q96DC4; Q96EA5; Q9BYG9; Q9UDJ7	TFAP2A acts as a transcriptional repressor during retinoic acid induced cell differentiation; TP53 regulates transcription of additional cell cycle genes whose exact role in the p53 pathway remain uncertain; PKR-mediated signaling; Nuclear import of Rev protein; Deposition of new CENPA-containing nucleosomes at the centromere; SUMOylation of transcription cofactors; ALK mutants bind TKIs; Signaling by ALK fusions and activated point mutants; Nuclear events stimulated by ALK signaling in cancer; SARS-CoV-1-host interactions		10	0	0.888	0.683181	12.94	90.2	109.8			High	High	1	0.171368	0.165464
FALSE		High	High	Master Protein	Q8WUM0	Nuclear pore complex protein Nup133 OS=Homo sapiens OX=9606 GN=NUP133 PE=1 SV=2	0	0	20.955	14	9	23	9	1156	128.9	5.1	5.44	9	FALSE		other molecular function	other membranes;cytosol;nucleus;other cell component	cell organization and biogenesis;other metabolic processes;transport;developmental processes;other biological processes	Pf03177	55746	ENSG00000069248	NUP133	B2RAZ8; hsa:55746; Q5T8N0; Q8WUM0; Q9H9W2; Q9NV71; Q9NVC4	Separation of Sister Chromatids; Resolution of Sister Chromatid Cohesion; RHO GTPases Activate Formins; EML4 and NUDC in mitotic spindle formation; SUMOylation of DNA replication proteins; Amplification of signal from unattached kinetochores via a MAD2 inhibitory signal; ISG15 antiviral mechanism; Transport of Mature mRNA derived from an Intron-Containing Transcript; snRNP Assembly; SARS-CoV-2 activates/modulates innate and adaptive immune responses; HCMV Early Events; SUMOylation of DNA damage response and repair proteins; Regulation of HSF1-mediated heat shock response; SUMOylation of chromatin organization proteins; SUMOylation of RNA binding proteins; HCMV Late Events; Transport of the SLBP independent Mature mRNA; Transport of the SLBP Dependant Mature mRNA; Transport of Mature mRNA Derived from an Intronless Transcript; Rev-mediated nuclear export of HIV RNA; Transport of Ribonucleoproteins into the Host Nucleus; NS1 Mediated Effects on Host Pathways; Viral Messenger RNA Synthesis; NEP/NS2 Interacts with the Cellular Export Machinery; Regulation of Glucokinase by Glucokinase Regulatory Protein; Nuclear import of Rev protein; Vpr-mediated nuclear import of PICs; SUMOylation of ubiquitinylation proteins; Nuclear Pore Complex (NPC) Disassembly; SUMOylation of SUMOylation proteins; Transcriptional regulation by small RNAs; Defective TPR may confer susceptibility towards thyroid papillary carcinoma (TPC); tRNA processing in the nucleus; Postmitotic nuclear pore complex (NPC) reformation	Ciliary landscape	36	0	1.097	0.848204	13.6	107.4	92.6			High	High	1	-0.133564	0.0714996
FALSE		High	High	Master Protein	O75151	Lysine-specific demethylase PHF2 OS=Homo sapiens OX=9606 GN=PHF2 PE=1 SV=4	0	0	41.857	11	11	36	9	1096	120.7	9.17	12.04	11	FALSE		other molecular function	nucleus;other cell component	cell organization and biogenesis;protein metabolism;RNA metabolism OR transcription;other metabolic processes;developmental processes;other biological processes	Pf00628, Pf02373, Pf17811	5253	ENSG00000197724	PHF2	hsa:5253; O75151; Q4VXG0; Q8N3K2; Q9Y6N4	HDMs demethylate histones		1	0	1.946	0.971023	10.5	133.9	66.1			High	High	1	-0.960512	0.0127706
FALSE		High	High	Master Protein	P30876	DNA-directed RNA polymerase II subunit RPB2 OS=Homo sapiens OX=9606 GN=POLR2B PE=1 SV=1	0	0	20.213	12	9	24	9	1174	133.8	6.87	4.6	9	FALSE		nucleic acid binding activity;other molecular function	nucleus	RNA metabolism OR transcription;other metabolic processes	Pf00562, Pf04560, Pf04561, Pf04563, Pf04565, Pf04566, Pf04567	5431	ENSG00000047315	POLR2B	A8K1A8; hsa:5431; P30876; Q8IZ61	Estrogen-dependent gene expression; mRNA Splicing - Major Pathway; Processing of Capped Intron-Containing Pre-mRNA; Viral Messenger RNA Synthesis; Transcriptional regulation by small RNAs; Formation of RNA Pol II elongation complex ; Formation of the Early Elongation Complex; Formation of HIV elongation complex in the absence of HIV Tat; Formation of the HIV-1 Early Elongation Complex; RNA Pol II CTD phosphorylation and interaction with CE during HIV infection; Formation of HIV-1 elongation complex containing HIV-1 Tat; Pausing and recovery of Tat-mediated HIV elongation; Abortive elongation of HIV-1 transcript in the absence of Tat; Tat-mediated HIV elongation arrest and recovery; HIV elongation arrest and recovery; Pausing and recovery of HIV elongation; RNA Polymerase II Pre-transcription Events; TP53 Regulates Transcription of DNA Repair Genes; RNA polymerase II transcribes snRNA genes; mRNA Capping; RNA Pol II CTD phosphorylation and interaction with CE; HIV Transcription Initiation; RNA Polymerase II HIV Promoter Escape; RNA Polymerase II Promoter Escape; RNA Polymerase II Transcription Pre-Initiation And Promoter Opening; RNA Polymerase II Transcription Initiation; Activation of anterior HOX genes in hindbrain development during early embryogenesis; MicroRNA (miRNA) biogenesis; PIWI-interacting RNA (piRNA) biogenesis; Formation of TC-NER Pre-Incision Complex; Dual incision in TC-NER; Gap-filling DNA repair synthesis and ligation in TC-NER; FGFR2 alternative splicing; mRNA Splicing - Minor Pathway; Signaling by FGFR2 IIIa TM; Inhibition of DNA recombination at telomere	Pyrimidine metabolism; Eukaryotic transcription initiation	43	0	2.296	0.850229	26.55	141.3	58.7			High	High	1	-1.19912	0.0704638
FALSE		High	High	Master Protein	O43447	Peptidyl-prolyl cis-trans isomerase H OS=Homo sapiens OX=9606 GN=PPIH PE=1 SV=1	0	0	60.872	45	9	41	9	177	19.2	8.07	15.39	9	FALSE		other molecular function	cytosol;nucleus;other cell component	cell organization and biogenesis;protein metabolism;RNA metabolism OR transcription;other metabolic processes;other biological processes	Pf00160	10465	ENSG00000171960	PPIH	A6NNE7; hsa:10465; O43447	mRNA Splicing - Major Pathway; SARS-CoV-1 activates/modulates innate immune responses		2	0	1.706	0.993418	32.61	132.2	67.8			High	High	1	-0.770618	0.00286817
FALSE		High	High	Master Protein	O75400	Pre-mRNA-processing factor 40 homolog A OS=Homo sapiens OX=9606 GN=PRPF40A PE=1 SV=2	0	0	30.496	13	9	26	9	957	108.7	7.56	6.96	9	FALSE			nucleus	cell organization and biogenesis;RNA metabolism OR transcription;other metabolic processes;other biological processes	Pf00397, Pf01846	55660	ENSG00000196504	PRPF40A	hsa:55660; O43856; O75400; O75404; Q8TBQ1; Q9H782; Q9NWU9; Q9P0Q2; Q9Y5A8	mRNA Splicing - Major Pathway	miR-targeted genes in leukocytes; miR-targeted genes in lymphocytes; miR-targeted genes in squamous cell; mRNA processing	5	0	1.687	0.993418	13.74	129.2	70.8			High	High	1	-0.75446	0.00286817
FALSE		High	High	Master Protein	P06400	Retinoblastoma-associated protein OS=Homo sapiens OX=9606 GN=RB1 PE=1 SV=2	0	0	37.633	13	9	23	9	928	106.1	7.94	5.49	9	FALSE		nucleic acid binding activity;other molecular function	cytosol;cytoskeleton;nucleus;other cell component	cell cycle OR cell proliferation;cell organization and biogenesis;RNA metabolism OR transcription;other metabolic processes;developmental processes;signal transduction;other biological processes	Pf01857, Pf01858, Pf08934, Pf11934	5925	ENSG00000139687	RB1	A8K5E3; hsa:5925; P06400; P78499; Q5VW46; Q8IZL4	MLL4 and MLL3 complexes regulate expression of PPARG target genes in adipogenesis and hepatic steatosis; APC/C:Cdh1 mediated degradation of Cdc20 and other APC/C:Cdh1 targeted proteins in late mitosis/early G1; Oncogene Induced Senescence; Cyclin D associated events in G1; Defective binding of RB1 mutants to E2F1,(E2F2, E2F3); Aberrant regulation of mitotic exit in cancer due to RB1 defects; RUNX2 regulates osteoblast differentiation; Condensation of Prophase Chromosomes; Phosphorylation of proteins involved in G1/S transition by active Cyclin E:Cdk2 complexes; Cyclin A:Cdk2-associated events at S phase entry; Formation of Senescence-Associated Heterochromatin Foci (SAHF); Inhibition of replication initiation of damaged DNA by RB1/E2F1; Defective translocation of RB1 mutants to the nucleus; Replication of the SARS-CoV-1 genome; Replication of the SARS-CoV-2 genome; Nuclear events stimulated by ALK signaling in cancer	Androgen receptor signaling; miRNA regulation of DNA damage response; Cell cycle; miR-targeted genes in lymphocytes; miR-targeted genes in muscle cell; Thyroid stimulating hormone (TSH) signaling; Glioblastoma signaling; Adipogenesis; Spinal cord injury; Retinoblastoma gene in cancer; Aryl hydrocarbon receptor pathway; Bladder cancer; Fas ligand pathway and stress induction of heat shock proteins; Photodynamic therapy-induced AP-1 survival signaling; H19, Rb-E2F1, and CDK-beta-catenin in colorectal cancer; Tumor suppressor activity of SMARCB1; Non-small cell lung cancer; Breast cancer pathway; Pancreatic adenocarcinoma pathway; Effect of progerin on genes involved in progeria; Ciliary landscape; G1 to S cell cycle control; Small cell lung cancer; Head and neck squamous cell carcinoma; Melanoma; Overlap between signal transduction pathways contributing to LMNA laminopathies; 7q11.23 copy number variation syndrome; NAD metabolism in oncogene-induced senescence and mitochondrial dysfunction-associated senescence; Glycolysis in senescence; Sphingolipid metabolism in senescence; Prostaglandin and leukotriene metabolism in senescence ; ID signaling; TROP2 regulatory signaling; Prostaglandin and leukotriene metabolism in senescence ; 8q11.23 (RB1CC1) copy number variation; Omega-6-fatty acids in senescence; DNA damage response	54	0	3.943	0.301383	11.35	155.4	44.6			High	High	1	-1.97929	0.520881
FALSE		High	High	Master Protein	Q07020	Large ribosomal subunit protein eL18 OS=Homo sapiens OX=9606 GN=RPL18 PE=1 SV=2	0	0	60.03	43	9	32	9	188	21.6	11.72	14.13	9	FALSE		nucleic acid binding activity;other molecular function	cytosol;ER/Golgi;translational apparatus;nucleus;other cell component	protein metabolism;other metabolic processes	Pf17135	6141	ENSG00000063177	RPL18	F8VWC5; hsa:6141; Q07020; Q8WTZ6	Nonsense Mediated Decay (NMD) enhanced by the Exon Junction Complex (EJC); Regulation of expression of SLITs and ROBOs; L13a-mediated translational silencing of Ceruloplasmin expression; Formation of a pool of free 40S subunits; GTP hydrolysis and joining of the 60S ribosomal subunit; Major pathway of rRNA processing in the nucleolus and cytosol; SRP-dependent cotranslational protein targeting to membrane; Viral mRNA Translation; Response of EIF2AK4 (GCN2) to amino acid deficiency; Peptide chain elongation; Selenocysteine synthesis; Eukaryotic Translation Termination; Nonsense Mediated Decay (NMD) independent of the Exon Junction Complex (EJC)	Cytoplasmic ribosomal proteins	14	0	1.732	0.991985	38.09	117.9	82.1			High	High	1	-0.792439	0.00349488
FALSE		High	High	Master Protein	P61353	Large ribosomal subunit protein eL27 OS=Homo sapiens OX=9606 GN=RPL27 PE=1 SV=2	0	0	41.744	58	9	51	9	136	15.8	10.56	19.34	9	FALSE		other molecular function	other membranes;cytosol;ER/Golgi;translational apparatus;nucleus;other cell component	protein metabolism;RNA metabolism OR transcription;other metabolic processes;other biological processes	Pf00467, Pf01777	6155	ENSG00000131469	RPL27	hsa:6155; P08526; P61353; Q4G0A9	L13a-mediated translational silencing of Ceruloplasmin expression; GTP hydrolysis and joining of the 60S ribosomal subunit; Response of EIF2AK4 (GCN2) to amino acid deficiency; Regulation of expression of SLITs and ROBOs; Formation of a pool of free 40S subunits; Major pathway of rRNA processing in the nucleolus and cytosol; Nonsense Mediated Decay (NMD) enhanced by the Exon Junction Complex (EJC); SRP-dependent cotranslational protein targeting to membrane; Viral mRNA Translation; Peptide chain elongation; Selenocysteine synthesis; Eukaryotic Translation Termination; Nonsense Mediated Decay (NMD) independent of the Exon Junction Complex (EJC)	VEGFA-VEGFR2 signaling; Cytoplasmic ribosomal proteins	15	0	1.661	0.993418	20.4	126.7	73.3			High	High	1	-0.732052	0.00286817
FALSE		High	High	Master Protein	P32969	Large ribosomal subunit protein uL6 OS=Homo sapiens OX=9606 GN=RPL9 PE=1 SV=1	0	0	35.062	30	9	33	9	192	21.9	9.95	9.13	9	FALSE		nucleic acid binding activity;other molecular function	cytosol;translational apparatus;other cell component	protein metabolism;other metabolic processes	Pf00347	6133	ENSG00000163682	RPL9; RPL9P7; RPL9P8; RPL9P9	hsa:6133; P32969	Nonsense Mediated Decay (NMD) enhanced by the Exon Junction Complex (EJC); Regulation of expression of SLITs and ROBOs; L13a-mediated translational silencing of Ceruloplasmin expression; Formation of a pool of free 40S subunits; GTP hydrolysis and joining of the 60S ribosomal subunit; Major pathway of rRNA processing in the nucleolus and cytosol; SRP-dependent cotranslational protein targeting to membrane; Viral mRNA Translation; Response of EIF2AK4 (GCN2) to amino acid deficiency; Peptide chain elongation; Selenocysteine synthesis; Eukaryotic Translation Termination; Nonsense Mediated Decay (NMD) independent of the Exon Junction Complex (EJC)	Cytoplasmic ribosomal proteins	14	0	1.371	0.973476	6.05	128.1	71.9			High	High	1	-0.455229	0.0116749
FALSE		High	High	Master Protein	Q92766	Ras-responsive element-binding protein 1 OS=Homo sapiens OX=9606 GN=RREB1 PE=1 SV=3	0	0	29.397	8	9	39	9	1687	181.3	6.98	10.92	9	FALSE		nucleic acid binding activity;other molecular function	nucleus;other cell component	RNA metabolism OR transcription;other metabolic processes;other biological processes	Pf00096, Pf13912	6239	ENSG00000124782	RREB1	A2RRF5; E2GM80; E2GM81; hsa:6239; O75567; O75568; Q5VYB2; Q6BEP5; Q6BEP6; Q6BEP8; Q86SU2; Q92766; Q9Y474			0	0	2.502	0.798543	15.91	140.7	59.3			High	High	1	-1.32308	0.0977017
FALSE		High	High	Master Protein	P12755	Ski oncogene OS=Homo sapiens OX=9606 GN=SKI PE=1 SV=1	0	0	29.798	20	9	23	9	728	80	7.62	5.03	9	FALSE		enzyme regulator activity;nucleic acid binding activity;other molecular function	cytoskeleton;nucleus;other cell component	cell cycle OR cell proliferation;developmental processes;signal transduction;other biological processes	Pf02437, Pf08782	6497	ENSG00000157933	SKI	hsa:6497; P12755; Q5SYT7	Signaling by BMP; Downregulation of SMAD2/3:SMAD4 transcriptional activity	TGF-beta signaling pathway; Transcription co-factors SKI and SKIL protein partners; TGF-beta receptor signaling in skeletal dysplasias; 1p36 copy number variation syndrome; TGF-beta receptor signaling	7	0	2.046	0.939769	43.33	165.2	34.8			High	High	1	-1.03281	0.0269791
FALSE		High	High	Master Protein	Q9UBX3	Mitochondrial dicarboxylate carrier OS=Homo sapiens OX=9606 GN=SLC25A10 PE=1 SV=2	0	0	28.747	31	9	45	9	287	31.3	9.54	13.34	9	FALSE		transporter activity	other membranes;mitochondrion;nucleus	other metabolic processes;transport	Pf00153	1468	ENSG00000183048	SLC25A10	hsa:1468; Q542Z3; Q96BA1; Q96IP1; Q9UBX3	Sulfide oxidation to sulfate; Organic anion transporters		2	0	1.208	0.922099	25.83	108.9	91.1			High	High	1	-0.27262	0.0352224
FALSE		High	High	Master Protein	Q14683	Structural maintenance of chromosomes protein 1A OS=Homo sapiens OX=9606 GN=SMC1A PE=1 SV=2	0	0	15.768	8	9	18	9	1233	143.1	7.64	3.15	9	FALSE		nucleic acid binding activity;other molecular function	cytosol;cytoskeleton;nucleus;other cell component	cell cycle OR cell proliferation;cell organization and biogenesis;DNA metabolism;other metabolic processes;stress response;other biological processes	Pf02463, Pf06470	8243	ENSG00000072501	SMC1A	hsa:8243; O14995; Q14683; Q16351; Q2M228	Separation of Sister Chromatids; Resolution of Sister Chromatid Cohesion; Estrogen-dependent gene expression; SUMOylation of DNA damage response and repair proteins; Meiotic synapsis; Establishment of Sister Chromatid Cohesion; Cohesin Loading onto Chromatin	miRNA regulation of DNA damage response; Cell cycle; miR-targeted genes in lymphocytes; Retinoblastoma gene in cancer; Constitutive androstane receptor pathway; Nuclear receptors meta-pathway; Pathways affected in adenoid cystic carcinoma; ATM signaling in development and disease ; mRNA processing; Regulation of sister chromatid separation at the metaphase-anaphase transition; Rett syndrome; CAMKK2 pathway; Cohesin complex - Cornelia de Lange syndrome; SMC1/SMC3 role in DNA damage - Cornelia de Lange Syndrome; 10q22q23 copy number variation; DNA damage response	23	0	2.688	0.740962	63.32	138.4	61.6			High	High	1	-1.42653	0.130204
FALSE		High	High	Master Protein	O60506	Heterogeneous nuclear ribonucleoprotein Q OS=Homo sapiens OX=9606 GN=SYNCRIP PE=1 SV=2	0	0	36.024	30	12	34	9	623	69.6	8.59	11.22	12	FALSE		nucleic acid binding activity	cytosol;ER/Golgi;nucleus;other cell component	RNA metabolism OR transcription;other metabolic processes;stress response;other biological processes	Pf00076, Pf18360	10492	ENSG00000135316	SYNCRIP	E1P501; E1P502; hsa:10492; O60506; Q53H05; Q5TCG2; Q5TCG3; Q8IW78; Q8N599; Q96LC1; Q96LC2; Q9Y583			0	3	1.883	0.973476	31.87	122.9	77.1			High	High	1	-0.913033	0.0116749
FALSE		High	High	Master Protein	Q9UBB9	Tuftelin-interacting protein 11 OS=Homo sapiens OX=9606 GN=TFIP11 PE=1 SV=1	0	0	31.151	14	9	25	9	837	96.8	5.67	7.94	9	FALSE		nucleic acid binding activity	extracellular matrix;nucleus;other cell component	cell organization and biogenesis;DNA metabolism;RNA metabolism OR transcription;other metabolic processes;stress response;other biological processes	Pf01585, Pf07842, Pf12457	24144	ENSG00000100109	TFIP11	hsa:24144; O95908; Q20WL0; Q5H8V8; Q9UBB9; Q9UGV7; Q9Y2Q8	mRNA Splicing - Major Pathway		1	0	1.947	0.971023	26.67	126.4	73.6			High	High	1	-0.961253	0.0127706
FALSE		High	High	Master Protein	P61964	WD repeat-containing protein 5 OS=Homo sapiens OX=9606 GN=WDR5 PE=1 SV=1	0	0	47.224	38	9	49	9	334	36.6	8.27	17.99	9	FALSE		other molecular function	cytoskeleton;nucleus;other cell component	cell organization and biogenesis;RNA metabolism OR transcription;other metabolic processes;developmental processes;other biological processes	Pf00400	11091	ENSG00000196363	WDR5	hsa:11091; P61964; Q91VA5; Q9NWX7; Q9UGP9	Activation of anterior HOX genes in hindbrain development during early embryogenesis; PKMTs methylate histone lysines; RMTs methylate histone arginines; Neddylation; Formation of WDR5-containing histone-modifying complexes; MLL4 and MLL3 complexes regulate expression of PPARG target genes in adipogenesis and hepatic steatosis; RUNX1 regulates genes involved in megakaryocyte differentiation and platelet function; Epigenetic regulation of gene expression by MLL3 and MLL4 complexes; HATs acetylate histones; Cardiogenesis	Pleural mesothelioma; Kleefstra syndrome	12	0	2.245	0.86401	16.93	137.8	62.2			High	High	1	-1.16672	0.0634812
FALSE		High	High	Master Protein	Q8N1G0	Zinc finger protein 687 OS=Homo sapiens OX=9606 GN=ZNF687 PE=1 SV=1	0	0	49.156	11	9	41	9	1237	129.4	8.19	12.04	9	FALSE		nucleic acid binding activity;other molecular function	cytosol;nucleus	other biological processes	Pf00096, Pf16622	57592	ENSG00000143373	ZNF687	D3DV17; hsa:57592; Q68DQ8; Q8N1G0; Q9H937; Q9P2A7			0	0	1.744	0.990108	12.71	131.2	68.8			High	High	1	-0.8024	0.00431727
FALSE		High	High	Master Protein	Q9ULC5	Long-chain-fatty-acid--CoA ligase 5 OS=Homo sapiens OX=9606 GN=ACSL5 PE=1 SV=1	0	0	22.79	19	8	22	8	683	75.9	6.92	5.3	8	FALSE		other molecular function	plasma membrane;other membranes;mitochondrion;ER/Golgi;nucleus	other metabolic processes;other biological processes	Pf00501	51703	ENSG00000197142	ACSL5	A6GV77; D3DRB3; hsa:51703; Q6UX44; Q9UIU4; Q9ULC5	Synthesis of very long-chain fatty acyl-CoAs	Fatty acid beta-oxidation; Fatty acid biosynthesis; PPAR signaling; Ferroptosis; Thermogenesis; Fatty acid transporters; Fatty acid and lipoprotein transport in hepatocytes	8	0	1.776	0.98422	8.83	127.9	72.1			High	High	1	-0.828632	0.006908
FALSE		High	High	Master Protein	O14965	Aurora kinase A OS=Homo sapiens OX=9606 GN=AURKA PE=1 SV=3	0	0	48.92	33	9	26	8	403	45.8	9.39	8.92	9	FALSE		kinase activity;other molecular function	plasma membrane;other membranes;cytosol;cytoskeleton;nucleus;other cell component	cell cycle OR cell proliferation;cell organization and biogenesis;protein metabolism;other metabolic processes;stress response;developmental processes;other biological processes	Pf00069	6790	ENSG00000087586	AURKA	E1P5F9; hsa:6790; O14965; O60445; O75873; Q9BQD6; Q9UPG5	SUMOylation of DNA replication proteins; Regulation of PLK1 Activity at G2/M Transition; AURKA Activation by TPX2; APC/C:Cdh1 mediated degradation of Cdc20 and other APC/C:Cdh1 targeted proteins in late mitosis/early G1; FBXL7 down-regulates AURKA during mitotic entry and in early mitosis; Regulation of TP53 Activity through Phosphorylation; TP53 Regulates Transcription of Genes Involved in G2 Cell Cycle Arrest; Interaction between PHLDA1 and AURKA	Gastric cancer network 1; EGF/EGFR signaling; p53 transcriptional gene network; HDAC6 interactions in the central nervous system	12	0	0.678	0.35882	0	4.8	195.2			Peak Found	High	1	0.560643	0.445123
FALSE		High	High	Master Protein	Q9UIF8	Bromodomain adjacent to zinc finger domain protein 2B OS=Homo sapiens OX=9606 GN=BAZ2B PE=1 SV=3	0	0	11.578	6	8	11	8	2168	240.3	6.54	1.8	8	FALSE		nucleic acid binding activity;other molecular function	nucleus;other cell component	cell organization and biogenesis;other biological processes	Pf00439, Pf00628, Pf01429, Pf02791, Pf15613	29994	ENSG00000123636	BAZ2B	D3DPA8; hsa:29994; Q96EA1; Q96SQ8; Q9P252; Q9UIF8; Q9Y4N8			0	0	2.529	0.7953	0	181.9	18.1			High	Peak Found	1	-1.33857	0.099469
FALSE		High	High	Master Protein	Q14692	Ribosome biogenesis protein BMS1 homolog OS=Homo sapiens OX=9606 GN=BMS1 PE=1 SV=1	0	0	15.126	8	8	11	8	1282	145.7	6.44	1.61	8	FALSE		nucleic acid binding activity;other molecular function	nucleus;other cell component	RNA metabolism OR transcription;other metabolic processes;other biological processes	Pf04950, Pf08142	9790	ENSG00000165733	BMS1	hsa:9790; Q14692; Q5QPT5; Q86XJ9	Major pathway of rRNA processing in the nucleolus and cytosol; rRNA modification in the nucleus and cytosol		2	0	2.258	0.86052	0	138.6	61.4			High	Peak Found	1	-1.17505	0.0652392
FALSE		High	High	Master Protein	P27708	Multifunctional protein CAD OS=Homo sapiens OX=9606 GN=CAD PE=1 SV=3	0	0	19.226	5	8	27	8	2225	242.8	6.46	8.74	8	FALSE		kinase activity;other molecular function	cytosol;nucleus;other cell component	protein metabolism;other metabolic processes;stress response;transport;developmental processes;other biological processes	Pf00117, Pf00185, Pf00988, Pf01979, Pf02142, Pf02729, Pf02786, Pf02787	790	ENSG00000084774	CAD	D6W552; hsa:790; P27708; Q6P0Q0; Q96CK3	Pyrimidine biosynthesis	Endothelin pathways; Amino acid metabolism; Pyrimidine metabolism	4	0	0.676	0.354572	4.1	80	120			High	High	1	0.564905	0.450296
FALSE		High	High	Master Protein	P48643	T-complex protein 1 subunit epsilon OS=Homo sapiens OX=9606 GN=CCT5 PE=1 SV=1	0	0	21.041	17	8	30	8	541	59.6	5.66	8.1	8	FALSE		cytoskeletal activity;nucleic acid binding activity;other molecular function	cytosol;cytoskeleton;other cell component	protein metabolism;other metabolic processes;other biological processes	Pf00118	22948	ENSG00000150753	CCT5	A8JZY8; A8K2X8; B4DYD8; hsa:22948; P48643	Formation of tubulin folding intermediates by CCT/TriC; BBSome-mediated cargo-targeting to cilium; Association of TriC/CCT with target proteins during biosynthesis; Cooperation of PDCL (PhLP1) and TRiC/CCT in G-protein beta folding; Prefoldin mediated transfer of substrate to CCT/TriC; Folding of actin by CCT/TriC	16p11.2 proximal deletion syndrome	7	0	0.557	0.201234	12.23	67	133			High	High	1	0.844251	0.6963
FALSE		High	High	Master Protein	O95400	CD2 antigen cytoplasmic tail-binding protein 2 OS=Homo sapiens OX=9606 GN=CD2BP2 PE=1 SV=1	0	0	26.543	31	8	33	8	341	37.6	4.61	7.8	8	FALSE		other molecular function	cytosol;nucleus;other cell component	cell organization and biogenesis;RNA metabolism OR transcription;other metabolic processes	Pf02213	10421	ENSG00000169217	CD2BP2	B2RDX2; hsa:10421; O95400; Q9ULP2		mRNA processing; Ciliary landscape	2	0	1.891	0.973476	10.43	123.1	76.9			High	High	1	-0.919149	0.0116749
FALSE		High	High	Master Protein	Q9Y232	Chromodomain Y-like protein OS=Homo sapiens OX=9606 GN=CDYL PE=1 SV=2	0	0	38.144	15	8	29	8	598	66.4	9.45	7.85	8	FALSE		other molecular function	nucleus;other cell component	cell organization and biogenesis;other biological processes	Pf00378, Pf00385	9425	ENSG00000153046	CDYL	A8K6D6; B4DLG4; hsa:9425; Q0VDG7; Q32NC5; Q5VX99; Q6P7T5; Q9BWZ2; Q9Y232; Q9Y424			0	0	2.398	0.831019	6.48	139.5	60.5			High	High	1	-1.26183	0.080389
FALSE		High	High	Master Protein	Q03701	CCAAT/enhancer-binding protein zeta OS=Homo sapiens OX=9606 GN=CEBPZ PE=1 SV=3	0	0	18.304	11	8	15	8	1054	120.9	5.94	3.08	8	FALSE		other molecular function	nucleus	other biological processes	Pf03914	10153	ENSG00000115816	CEBPZ	hsa:10153; Q03701; Q8NE75		Gastric cancer network 2	1	0	0.296	0.0060361	9.53	45	155			High	High	1	1.75633	2.21924
FALSE		High	High	Master Protein	Q12996	Cleavage stimulation factor subunit 3 OS=Homo sapiens OX=9606 GN=CSTF3 PE=1 SV=1	0	0	20.777	20	8	31	8	717	82.9	8.12	6.83	8	FALSE		nucleic acid binding activity	nucleus	RNA metabolism OR transcription;other metabolic processes	Pf05843	1479	ENSG00000176102	CSTF3	A8K471; D3DR04; E9PB40; hsa:1479; Q12996; Q32P22; Q96FQ8; Q96QD6; Q96QK4	mRNA 3'-end processing; RNA Polymerase II Transcription Termination; Processing of Intronless Pre-mRNAs	mRNA processing	5	0	2.045	0.939769	22.65	128.8	71.2			High	High	1	-1.0321	0.0269791
FALSE		High	High	Master Protein	P10515	Dihydrolipoyllysine-residue acetyltransferase component of pyruvate dehydrogenase complex, mitochondrial OS=Homo sapiens OX=9606 GN=DLAT PE=1 SV=3	0	0	31.099	13	8	26	8	647	69	7.84	9.54	8	FALSE		other molecular function	mitochondrion;other cell component	other metabolic processes	Pf00198, Pf00364, Pf02817	1737	ENSG00000150768	DLAT	hsa:1737; P10515; Q16783; Q53EP3	Protein lipoylation; Regulation of pyruvate dehydrogenase (PDH) complex; Signaling by Retinoic Acid; PDH complex synthesizes acetyl-CoA from PYR	TCA cycle and deficiency of pyruvate dehydrogenase complex (PDHc); Neuroinflammation and glutamatergic signaling; Glycolysis and gluconeogenesis; Metabolic epileptic disorders	8	0	0.929	0.730157	16.73	95.8	104.2			High	High	1	0.106249	0.136583
FALSE		High	High	Master Protein	Q14126	Desmoglein-2 OS=Homo sapiens OX=9606 GN=DSG2 PE=1 SV=2	0	0	19.704	12	8	16	8	1118	122.2	5.24	3.75	8	FALSE		other molecular function	plasma membrane;other membranes;other cell component	cell adhesion;cell organization and biogenesis;developmental processes;other biological processes	Pf00028	1829	ENSG00000046604	DSG2	hsa:1829; Q14126; Q4KKU6	Formation of the cornified envelope; RHOG GTPase cycle; RAC2 GTPase cycle; RAC3 GTPase cycle; Apoptotic cleavage of cell adhesion proteins	miR-targeted genes in muscle cell; Arrhythmogenic right ventricular cardiomyopathy; GDNF signaling	9	0	0.01	1.28507e-16			100			n/a	High	1	6.64386	15.8911
FALSE		High	High	Master Protein	P11171	Protein 4.1 OS=Homo sapiens OX=9606 GN=EPB41 PE=1 SV=4	0	0	27.179	15	8	20	8	864	97	5.58	4.79	8	FALSE		cytoskeletal activity;other molecular function	plasma membrane;other membranes;cytosol;cytoskeleton;nucleus;other cell component	cell organization and biogenesis;other biological processes	Pf00373, Pf04382, Pf05902, Pf08736, Pf09379, Pf09380	2035	ENSG00000159023	EPB41	B1ALH8; B1ALH9; D3DPM9; D3DPN0; hsa:2035; P11171; P11176; Q14245; Q5TB35; Q5VXN8; Q8IXV9; Q9Y578; Q9Y579	Neurexins and neuroligins	VEGFA-VEGFR2 signaling; Splicing factor NOVA regulated synaptic proteins; IL18 signaling	4	0	0.231	0.00100814	68.03	41	159			High	High	1	2.11404	2.99648
FALSE		High	High	Master Protein	Q01167	Forkhead box protein K2 OS=Homo sapiens OX=9606 GN=FOXK2 PE=1 SV=3	0	0	25.422	23	9	24	8	660	69	9.54	4.33	9	FALSE		nucleic acid binding activity;other molecular function	mitochondrion;nucleus;other cell component	other metabolic processes;stress response;other biological processes	Pf00250, Pf00498	3607	ENSG00000141568	FOXK2	A6NEP5; hsa:3607; Q01167; Q13622; Q13623; Q13624	UCH proteinases		1	1	2.558	0.781454	34.86	142.7	57.3			High	High	1	-1.35502	0.107097
FALSE		High	High	Master Protein	P51991	Heterogeneous nuclear ribonucleoprotein A3 OS=Homo sapiens OX=9606 GN=HNRNPA3 PE=1 SV=2	0	0	35.077	31	9	21	8	378	39.6	9.01	4.08	9	FALSE		nucleic acid binding activity	nucleus;other cell component	RNA metabolism OR transcription;other metabolic processes	Pf00076	220988	ENSG00000170144	HNRNPA3	D3DPF4; hsa:220988; P51991; Q53RW7; Q6URK5	mRNA Splicing - Major Pathway; Processing of Capped Intron-Containing Pre-mRNA		2	0	1.674	0.993418	12.52	126.5	73.5			High	High	1	-0.7433	0.00286817
FALSE		High	High	Master Protein	Q9BUJ2	Heterogeneous nuclear ribonucleoprotein U-like protein 1 OS=Homo sapiens OX=9606 GN=HNRNPUL1 PE=1 SV=2	0	0	49.872	14	8	32	8	856	95.7	6.92	9.77	8	FALSE		other molecular function	nucleus;other cell component	RNA metabolism OR transcription;other metabolic processes;other biological processes	Pf00622, Pf02037, Pf13671	11100	ENSG00000105323	HNRNPUL1	B3KMW7; hsa:11100; O76022; Q6ZSZ0; Q7L8P4; Q8N6Z4; Q96G37; Q9BUJ2; Q9HAL3; Q9UG75			0	0	1.744	0.990108	22.82	128.2	71.8			High	High	1	-0.8024	0.00431727
FALSE		High	High	Master Protein	P04792	Heat shock protein beta-1 OS=Homo sapiens OX=9606 GN=HSPB1 PE=1 SV=2	0	0	40.722	52	8	54	8	205	22.8	6.4	17.54	8	FALSE		enzyme regulator activity;other molecular function	plasma membrane;cytosol;cytoskeleton;nucleus;other cell component	protein metabolism;other metabolic processes;stress response;transport;signal transduction;other biological processes	Pf00011	3315	ENSG00000106211	HSPB1	B2R4N8; hsa:3315; P04792; Q6FI47; Q96C20; Q96EI7; Q9UC31; Q9UC34; Q9UC35; Q9UC36	Extra-nuclear estrogen signaling; AUF1 (hnRNP D0) binds and destabilizes mRNA; MAPK6/MAPK4 signaling; VEGFA-VEGFR2 Pathway	Apoptosis-related network due to altered Notch3 in ovarian cancer; Fas ligand pathway and stress induction of heat shock proteins; MAPK signaling; ATM signaling in development and disease ; VEGFA-VEGFR2 signaling; p38 MAPK signaling; Extracellular vesicles in the crosstalk of cardiac cells; Ferroptosis; IL18 signaling; Intracellular trafficking proteins involved in CMT neuropathy; GDNF signaling; Macrophage-stimulating protein (MSP) signaling; 7q11.23 distal copy number variation; HDAC6 interactions in the central nervous system	18	0	0.953	0.749285	12.24	88	112			High	High	1	0.0694519	0.125353
FALSE		High	High	Master Protein	P28290	Protein ITPRID2 OS=Homo sapiens OX=9606 GN=ITPRID2 PE=1 SV=3	0	0	24.204	9	8	20	8	1259	138.3	5.19	6.04	8	FALSE		signal transduction activity or receptor binding;cytoskeletal activity	plasma membrane;other membranes;cytosol;nucleus		Pf14722, Pf14723	6744	ENSG00000138434	ITPRID2	A8K6T0; hsa:6744; P28290; Q68DA6; Q7Z7L2; Q8N1L3; Q8N263; Q8N7H2; Q8NEN5; Q96E36; Q96PW1			0	0	0.157	3.5704e-05	64.02	16.8	183.2			Peak Found	High	1	2.67116	4.44728
FALSE		High	High	Master Protein	Q9BY89	Uncharacterized protein KIAA1671 OS=Homo sapiens OX=9606 GN=KIAA1671 PE=1 SV=2	0	0	23.968	6	8	19	8	1806	196.6	8.47	4.84	8	FALSE					Pf15327	85379	ENSG00000197077	KIAA1671	B0QYF2; B7ZW08; hsa:85379; Q5THZ5; Q9BY89			0	0	0.122	3.09246e-06	0	8.7	191.3			Peak Found	High	1	3.03505	5.5097
FALSE		High	High	Master Protein	Q86Y91	Kinesin-like protein KIF18B OS=Homo sapiens OX=9606 GN=KIF18B PE=1 SV=4	0	0	19.826	11	8	26	8	852	93	8.62	6.62	8	FALSE		cytoskeletal activity;other molecular function	cytosol;cytoskeleton;nucleus;other cell component	cell cycle OR cell proliferation;cell organization and biogenesis;other biological processes	Pf00225	146909	ENSG00000186185	KIF18B	A0A0C4DGP2; A0A0C4DGP5; A6NJI2; B7ZM49; B9EGM8; D5L6I1; hsa:146909; Q86Y91	COPI-dependent Golgi-to-ER retrograde traffic; Kinesins		2	0	1.105	0.85299	8.55	110.2	89.8			High	High	1	-0.144046	0.0690561
FALSE		High	High	Master Protein	P20700	Lamin-B1 OS=Homo sapiens OX=9606 GN=LMNB1 PE=1 SV=2	0	0	19.326	18	9	16	8	586	66.4	5.16	3.44	9	FALSE		cytoskeletal activity;nucleic acid binding activity;other molecular function	other membranes;cytoskeleton;nucleus	cell organization and biogenesis;transport;other biological processes	Pf00038, Pf00932	4001	ENSG00000113368	LMNB1	B2R6J6; hsa:4001; P20700; Q3SYN7; Q96EI6	Meiotic synapsis; RHOD GTPase cycle; RHOF GTPase cycle; Gene and protein expression by JAK-STAT signaling after Interleukin-12 stimulation; Deregulated CDK5 triggers multiple neurodegenerative pathways in Alzheimer's disease models; Initiation of Nuclear Envelope (NE) Reformation; Depolymerization of the Nuclear Lamina; Breakdown of the nuclear lamina; Formation of Senescence-Associated Heterochromatin Foci (SAHF)	Fas ligand pathway and stress induction of heat shock proteins; Familial partial lipodystrophy; Progeria-associated lipodystrophy; Acquired partial lipodystrophy / Barraquer-Simons syndrome	14	0	1.563	0.997413	42.1	135.2	64.8			High	High	1	-0.644318	0.00112505
FALSE		High	High	Master Protein	O75367	Core histone macro-H2A.1 OS=Homo sapiens OX=9606 GN=MACROH2A1 PE=1 SV=5	0	0	66.254	39	10	48	8	369	39.2	9.83	16.46	10	FALSE		enzyme regulator activity;nucleic acid binding activity;other molecular function	nucleus;other cell component	cell organization and biogenesis;DNA metabolism;RNA metabolism OR transcription;other metabolic processes;stress response;other biological processes	Pf00125, Pf01661, Pf16211	9555	ENSG00000113648	MACROH2A1	hsa:9555; O75367; O75377; Q503A8; Q7Z5E3; Q96D41; Q9H8P3; Q9UP96		H19, Rb-E2F1, and CDK-beta-catenin in colorectal cancer; FBXL10 enhancement of MAP/ERK signaling in diffuse large B-cell lymphoma	2	2	2.735	0.7249	16.74	142.3	57.7			High	High	1	-1.45154	0.139722
FALSE		High	High	Master Protein	Q9UIS9	Methyl-CpG-binding domain protein 1 OS=Homo sapiens OX=9606 GN=MBD1 PE=1 SV=2	0	0	17.049	18	8	22	8	605	66.6	9.04	4.56	8	FALSE		nucleic acid binding activity;other molecular function	nucleus;other cell component	cell organization and biogenesis;RNA metabolism OR transcription;other metabolic processes;developmental processes;other biological processes	Pf01429, Pf02008	4152	ENSG00000141644	MBD1	A4UTZ0; B4DXJ5; E9PEC5; hsa:4152; K7ELI2; K7EQZ4; K7ESN0; O15248; O95241; Q7Z7B5; Q8N4W4; Q9UIS9; Q9UNZ6; Q9UNZ7; Q9UNZ8; Q9UNZ9	SUMOylation of transcription cofactors	Sudden infant death syndrome (SIDS) susceptibility pathways	2	0	3.022	0.617857	16.87	149.4	50.6			High	High	1	-1.5955	0.209112
FALSE		High	High	Master Protein	Q93074	Mediator of RNA polymerase II transcription subunit 12 OS=Homo sapiens OX=9606 GN=MED12 PE=1 SV=4	0	0	14.793	5	8	16	8	2177	242.9	7.05	2.6	8	FALSE		nucleic acid binding activity;other molecular function	nucleus;other cell component	protein metabolism;other metabolic processes;developmental processes;signal transduction;other biological processes	Pf09497, Pf12144, Pf12145	9968	ENSG00000184634	MED12	hsa:9968; O15410; O75557; Q93074; Q9UHV6; Q9UND7	PPARA activates gene expression; Transcriptional regulation of white adipocyte differentiation; RSV-host interactions; Generic Transcription Pathway; MLL4 and MLL3 complexes regulate expression of PPARG target genes in adipogenesis and hepatic steatosis		5	0	1.441	0.987297	16.69	121.6	78.4			High	High	1	-0.52707	0.00555236
FALSE		High	High	Master Protein	Q99549	M-phase phosphoprotein 8 OS=Homo sapiens OX=9606 GN=MPHOSPH8 PE=1 SV=2	0	0	19.978	13	8	26	8	860	97.1	6.06	5.01	8	FALSE		other molecular function	plasma membrane;other membranes;cytosol;nucleus;other cell component	cell organization and biogenesis;other biological processes	Pf00385, Pf12796	54737	ENSG00000196199	MPHOSPH8	B7Z6F9; hsa:54737; Q5JPE5; Q5JTQ0; Q86TK3; Q96MK4; Q99549; Q9BTP1	Regulation of endogenous retroelements by the Human Silencing Hub (HUSH) complex		1	0	2.481	0.809446	34.09	142.8	57.2			High	High	1	-1.31092	0.091812
FALSE		High	High	Master Protein	Q53F19	Nuclear cap-binding protein subunit 3 OS=Homo sapiens OX=9606 GN=NCBP3 PE=1 SV=2	0	0	31.416	15	8	31	8	620	70.5	5.73	11.77	8	FALSE		nucleic acid binding activity	nucleus;other cell component	RNA metabolism OR transcription;other metabolic processes;stress response;transport;other biological processes	Pf10309	55421	ENSG00000074356	NCBP3	B3KWG7; hsa:55421; Q53F19; Q7L406; Q96FK1; Q9NXZ4			0	0	1.75	0.988142	39.54	122.4	77.6			High	High	1	-0.807355	0.00518071
FALSE		High	High	Master Protein	Q9Y618	Nuclear receptor corepressor 2 OS=Homo sapiens OX=9606 GN=NCOR2 PE=1 SV=3	0	0	15.217	5	8	18	8	2514	273.5	7.59	4.33	8	FALSE		signal transduction activity or receptor binding;nucleic acid binding activity;other molecular function	nucleus;other cell component	transport;developmental processes;other biological processes	Pf00249, Pf15784	9612	ENSG00000196498	NCOR2	hsa:9612; O00613; O15416; O15421; Q13354; Q56D06; Q59GM0; Q9Y5U0; Q9Y618	PPARA activates gene expression; Transcriptional regulation of white adipocyte differentiation; MLL4 and MLL3 complexes regulate expression of PPARG target genes in adipogenesis and hepatic steatosis; HCMV Early Events; Downregulation of SMAD2/3:SMAD4 transcriptional activity; Constitutive Signaling by NOTCH1 PEST Domain Mutants; Constitutive Signaling by NOTCH1 HD+PEST Domain Mutants; Cytoprotection by HMOX1; SUMOylation of transcription cofactors; HDACs deacetylate histones; Nuclear Receptor transcription pathway; NOTCH1 Intracellular Domain Regulates Transcription; Notch-HLH transcription pathway; Loss of MECP2 binding ability to the NCoR/SMRT complex; Regulation of MECP2 expression and activity; NR1H3 & NR1H2 regulate gene expression linked to cholesterol transport and efflux; NR1H2 & NR1H3 regulate gene expression to control bile acid homeostasis	Androgen receptor signaling; Adipogenesis; Aryl hydrocarbon receptor pathway; Notch signaling; Rett syndrome; Notch signaling	24	0	1.655	0.993418	53.44	127.9	72.1			High	High	1	-0.726831	0.00286817
FALSE		High	High	Master Protein	O60422	One cut domain family member 3 OS=Homo sapiens OX=9606 GN=ONECUT3 PE=1 SV=2	0	0	16.405	20	8	24	8	494	50	9.88	9.18	8	FALSE		nucleic acid binding activity;other molecular function	nucleus;other cell component	other biological processes	Pf00046, Pf02376	390874	ENSG00000205922	ONECUT3	A8MZM7; hsa:390874; O60422	Regulation of gene expression in early pancreatic precursor cells; Regulation of gene expression in late stage (branching morphogenesis) pancreatic bud precursor cells		2	0	2.644	0.750082	13.56	141.9	58.1			High	High	1	-1.40272	0.124891
FALSE		High	High	Master Protein	Q96HS1	Serine/threonine-protein phosphatase PGAM5, mitochondrial OS=Homo sapiens OX=9606 GN=PGAM5 PE=1 SV=2	0	0	31.917	26	8	27	8	289	32	8.68	5.55	8	FALSE		enzyme regulator activity;other molecular function	other membranes;mitochondrion	other metabolic processes;other biological processes	Pf00300	192111	ENSG00000247077	PGAM5	A9LN06; C9IZY7; hsa:192111; Q96HS1; Q96JB0		NRF2-ARE regulation	1	0	1.238	0.939943	20.82	109.4	90.6			High	High	1	-0.308011	0.0268983
FALSE		High	High	Master Protein	Q6P5Z2	Serine/threonine-protein kinase N3 OS=Homo sapiens OX=9606 GN=PKN3 PE=1 SV=1	0	0	27.309	15	8	27	8	889	99.4	8.46	6.35	8	FALSE		kinase activity;other molecular function	cytosol;ER/Golgi;nucleus;other cell component	protein metabolism;other metabolic processes;signal transduction;other biological processes	Pf00069, Pf00433, Pf02185	29941	ENSG00000160447	PKN3	hsa:29941; Q6P5Z2; Q9UM03	RHOC GTPase cycle; RHOA GTPase cycle; RHOB GTPase cycle; RHO GTPases activate PKNs	PI3K-Akt signaling	5	0	1.679	0.993418	29.13	124.3	75.7			High	High	1	-0.747602	0.00286817
FALSE		High	High	Master Protein	Q9BUI4	DNA-directed RNA polymerase III subunit RPC3 OS=Homo sapiens OX=9606 GN=POLR3C PE=1 SV=1	0	0	24.768	20	8	35	8	534	60.6	7.31	8.91	8	FALSE		nucleic acid binding activity;other molecular function	cytosol;nucleus	RNA metabolism OR transcription;other metabolic processes;stress response;other biological processes	Pf05645, Pf08221, Pf20912, Pf22536	10623	ENSG00000186141	POLR3C	hsa:10623; O15317; Q9BUI4; Q9Y3R6	RNA Polymerase III Abortive And Retractive Initiation; RNA Polymerase III Transcription Initiation From Type 1 Promoter; RNA Polymerase III Transcription Initiation From Type 2 Promoter; RNA Polymerase III Transcription Initiation From Type 3 Promoter; RNA Polymerase III Transcription Termination; Cytosolic sensors of pathogen-associated DNA ; RNA Polymerase III Chain Elongation	Pyrimidine metabolism; Cytosolic DNA-sensing pathway; TAR syndrome	10	0	1.362	0.973476	18.98	115.8	84.2			High	High	1	-0.445727	0.0116749
FALSE		High	High	Master Protein	Q8WWY3	U4/U6 small nuclear ribonucleoprotein Prp31 OS=Homo sapiens OX=9606 GN=PRPF31 PE=1 SV=2	0	0	22.693	27	8	14	8	499	55.4	5.78	3.91	8	FALSE		nucleic acid binding activity;other molecular function	nucleus	cell organization and biogenesis;RNA metabolism OR transcription;other metabolic processes;other biological processes	Pf01798, Pf09785	26121	ENSG00000105618; ENSG00000274144; ENSG00000274651; ENSG00000274894; ENSG00000275117; ENSG00000275885; ENSG00000276421; ENSG00000277154; ENSG00000277707; ENSG00000277953	PRPF31	E7ESA8; F1T0A4; F1T0A5; hsa:26121; Q17RB4; Q8N7F9; Q8WWY3; Q9H271; Q9Y439	mRNA Splicing - Major Pathway		1	0	2.376	0.83695	23.02	144.9	55.1			High	High	1	-1.24853	0.0773005
FALSE		High	High	Master Protein	Q9UHX1	Poly(U)-binding-splicing factor PUF60 OS=Homo sapiens OX=9606 GN=PUF60 PE=1 SV=1	0	0	67.956	21	8	34	8	559	59.8	5.29	12.21	8	FALSE		nucleic acid binding activity;other molecular function	nucleus;other cell component	cell organization and biogenesis;RNA metabolism OR transcription;other metabolic processes;other biological processes	Pf00076	22827	ENSG00000179950	PUF60	A8K8K8; hsa:22827; Q969E7; Q96D94; Q96H63; Q99628; Q9NZA0; Q9UHX1; Q9UJY7	mRNA Splicing - Major Pathway		1	0	1.221	0.929673	21.94	119.1	80.9			High	High	1	-0.288063	0.0316698
FALSE		High	High	Master Protein	Q99496	E3 ubiquitin-protein ligase RING2 OS=Homo sapiens OX=9606 GN=RNF2 PE=1 SV=1	0	0	53.097	30	10	50	8	336	37.6	6.84	13.7	10	FALSE		other molecular function	nucleus;other cell component	cell cycle OR cell proliferation;cell organization and biogenesis;protein metabolism;other metabolic processes;developmental processes;other biological processes	Pf13923, Pf16207	6045	ENSG00000121481	RNF2	B2RBS7; B3KRH1; hsa:6045; Q5TEN1; Q5TEN2; Q99496	Oxidative Stress Induced Senescence; Regulation of PTEN gene transcription; Transcriptional Regulation by E2F6; SUMOylation of DNA damage response and repair proteins; SUMOylation of chromatin organization proteins; SUMOylation of RNA binding proteins; SUMOylation of transcription cofactors; SUMOylation of DNA methylation proteins; RUNX1 interacts with co-factors whose precise effect on RUNX1 targets is not known	FBXL10 enhancement of MAP/ERK signaling in diffuse large B-cell lymphoma; Pleural mesothelioma	11	2	2.06	0.933954	32.18	134.2	65.8			High	High	1	-1.04264	0.0296745
FALSE		High	High	Master Protein	P26373	Large ribosomal subunit protein eL13 OS=Homo sapiens OX=9606 GN=RPL13 PE=1 SV=4	0	0	42.285	33	8	42	8	211	24.2	11.65	16.96	8	FALSE		other molecular function	cytosol;ER/Golgi;translational apparatus;nucleus;other cell component	protein metabolism;other metabolic processes;developmental processes	Pf01294	6137	ENSG00000167526	RPL13	B4DLX3; F5H1S2; hsa:6137; P26373; Q3KQT8; Q567Q8; Q9BPX0	Regulation of expression of SLITs and ROBOs; L13a-mediated translational silencing of Ceruloplasmin expression; Formation of a pool of free 40S subunits; GTP hydrolysis and joining of the 60S ribosomal subunit; Major pathway of rRNA processing in the nucleolus and cytosol; Nonsense Mediated Decay (NMD) enhanced by the Exon Junction Complex (EJC); SRP-dependent cotranslational protein targeting to membrane; Viral mRNA Translation; Response of EIF2AK4 (GCN2) to amino acid deficiency; Peptide chain elongation; Selenocysteine synthesis; Eukaryotic Translation Termination; Nonsense Mediated Decay (NMD) independent of the Exon Junction Complex (EJC)	Cytoplasmic ribosomal proteins	14	0	1.539	0.99423	14.38	133.5	66.5			High	High	1	-0.621993	0.00251327
FALSE		High	High	Master Protein	P46777	Large ribosomal subunit protein uL18 OS=Homo sapiens OX=9606 GN=RPL5 PE=1 SV=3	0	0	34.512	32	8	37	8	297	34.3	9.72	11.39	8	FALSE		enzyme regulator activity;nucleic acid binding activity;other molecular function	cytosol;ER/Golgi;translational apparatus;nucleus;other cell component	cell organization and biogenesis;protein metabolism;RNA metabolism OR transcription;other metabolic processes;other biological processes	Pf14204, Pf17144	6125	ENSG00000122406	RPL5	hsa:6125; P46777; Q32LZ3; Q53HH6; Q9H3F4	SRP-dependent cotranslational protein targeting to membrane; Regulation of expression of SLITs and ROBOs; L13a-mediated translational silencing of Ceruloplasmin expression; Formation of a pool of free 40S subunits; GTP hydrolysis and joining of the 60S ribosomal subunit; Major pathway of rRNA processing in the nucleolus and cytosol; Nonsense Mediated Decay (NMD) enhanced by the Exon Junction Complex (EJC); Viral mRNA Translation; Response of EIF2AK4 (GCN2) to amino acid deficiency; Peptide chain elongation; Selenocysteine synthesis; Eukaryotic Translation Termination; Nonsense Mediated Decay (NMD) independent of the Exon Junction Complex (EJC)	VEGFA-VEGFR2 signaling; Cytoplasmic ribosomal proteins	15	0	1.475	0.993418	19.77	121.6	78.4			High	High	1	-0.560715	0.00286817
FALSE		High	High	Master Protein	P62917	Large ribosomal subunit protein uL2 OS=Homo sapiens OX=9606 GN=RPL8 PE=1 SV=2	0	0	73.475	26	8	63	8	257	28	11.03	21.42	8	FALSE		nucleic acid binding activity;other molecular function	cytosol;translational apparatus;nucleus;other cell component	protein metabolism;other metabolic processes	Pf00181, Pf03947	6132	ENSG00000161016	RPL8	A8K094; D3DWN2; hsa:6132; P25120; P62917; Q567Q7; Q969V7; Q9BWQ9	Regulation of expression of SLITs and ROBOs; L13a-mediated translational silencing of Ceruloplasmin expression; Formation of a pool of free 40S subunits; GTP hydrolysis and joining of the 60S ribosomal subunit; Major pathway of rRNA processing in the nucleolus and cytosol; Nonsense Mediated Decay (NMD) enhanced by the Exon Junction Complex (EJC); SRP-dependent cotranslational protein targeting to membrane; Viral mRNA Translation; Response of EIF2AK4 (GCN2) to amino acid deficiency; Peptide chain elongation; Selenocysteine synthesis; Eukaryotic Translation Termination; Nonsense Mediated Decay (NMD) independent of the Exon Junction Complex (EJC); Protein hydroxylation	Cytoplasmic ribosomal proteins	15	0	1.679	0.993418	28.73	119.6	80.4			High	High	1	-0.747602	0.00286817
FALSE		High	High	Master Protein	P62263	Small ribosomal subunit protein uS11 OS=Homo sapiens OX=9606 GN=RPS14 PE=1 SV=3	0	0	30.247	42	8	38	8	151	16.3	10.05	9.07	8	FALSE		nucleic acid binding activity;other molecular function	cytosol;translational apparatus;nucleus;other cell component	cell organization and biogenesis;protein metabolism;RNA metabolism OR transcription;other metabolic processes;other biological processes	Pf00411	6208	ENSG00000164587	RPS14	B2R5G5; D3DQG5; hsa:6208; P06366; P62263; Q5BJI0	SRP-dependent cotranslational protein targeting to membrane; Regulation of expression of SLITs and ROBOs; L13a-mediated translational silencing of Ceruloplasmin expression; Formation of a pool of free 40S subunits; GTP hydrolysis and joining of the 60S ribosomal subunit; Major pathway of rRNA processing in the nucleolus and cytosol; Nonsense Mediated Decay (NMD) enhanced by the Exon Junction Complex (EJC); Viral mRNA Translation; Response of EIF2AK4 (GCN2) to amino acid deficiency; Peptide chain elongation; Selenocysteine synthesis; Eukaryotic Translation Termination; Nonsense Mediated Decay (NMD) independent of the Exon Junction Complex (EJC); Translation initiation complex formation; Formation of the ternary complex, and subsequently, the 43S complex; Ribosomal scanning and start codon recognition; rRNA modification in the nucleus and cytosol; SARS-CoV-2 modulates host translation machinery; SARS-CoV-1 modulates host translation machinery	Cytoplasmic ribosomal proteins	20	0	1.107	0.855004	15.52	107.9	92.1			High	High	1	-0.146655	0.0680318
FALSE		High	High	Master Protein	P62244	Small ribosomal subunit protein uS8 OS=Homo sapiens OX=9606 GN=RPS15A PE=1 SV=2	0	0	42.776	55	8	35	8	130	14.8	10.13	12.19	8	FALSE		other molecular function	cytosol;translational apparatus;nucleus;other cell component	protein metabolism;other metabolic processes;other biological processes	Pf00410	6210	ENSG00000134419	RPS15A	hsa:6210; P39027; P39031; P62244; Q3MHD9; Q8C023; Q9BV24	L13a-mediated translational silencing of Ceruloplasmin expression; Translation initiation complex formation; Formation of a pool of free 40S subunits; Formation of the ternary complex, and subsequently, the 43S complex; Ribosomal scanning and start codon recognition; GTP hydrolysis and joining of the 60S ribosomal subunit; Regulation of expression of SLITs and ROBOs; Major pathway of rRNA processing in the nucleolus and cytosol; SARS-CoV-2 modulates host translation machinery; Nonsense Mediated Decay (NMD) enhanced by the Exon Junction Complex (EJC); SRP-dependent cotranslational protein targeting to membrane; Viral mRNA Translation; Response of EIF2AK4 (GCN2) to amino acid deficiency; Peptide chain elongation; Selenocysteine synthesis; Eukaryotic Translation Termination; Nonsense Mediated Decay (NMD) independent of the Exon Junction Complex (EJC); SARS-CoV-1 modulates host translation machinery	Cytoplasmic ribosomal proteins	19	0	1.343	0.973476	31.1	108	92			High	High	1	-0.425459	0.0116749
FALSE		High	High	Master Protein	P62269	Small ribosomal subunit protein uS13 OS=Homo sapiens OX=9606 GN=RPS18 PE=1 SV=3	0	0	30.396	33	8	36	8	152	17.7	10.99	16.9	8	FALSE		nucleic acid binding activity;other molecular function	cytosol;translational apparatus;nucleus;other cell component	protein metabolism;other metabolic processes	Pf00416	6222	ENSG00000096150; ENSG00000223367; ENSG00000226225; ENSG00000231500; ENSG00000235650	RPS18	hsa:6222; P25232; P62269; Q5SUJ3; Q6IPF8	L13a-mediated translational silencing of Ceruloplasmin expression; Translation initiation complex formation; Formation of a pool of free 40S subunits; Formation of the ternary complex, and subsequently, the 43S complex; Ribosomal scanning and start codon recognition; GTP hydrolysis and joining of the 60S ribosomal subunit; Regulation of expression of SLITs and ROBOs; Major pathway of rRNA processing in the nucleolus and cytosol; Nonsense Mediated Decay (NMD) enhanced by the Exon Junction Complex (EJC); SRP-dependent cotranslational protein targeting to membrane; Viral mRNA Translation; Response of EIF2AK4 (GCN2) to amino acid deficiency; Peptide chain elongation; Selenocysteine synthesis; Eukaryotic Translation Termination; Nonsense Mediated Decay (NMD) independent of the Exon Junction Complex (EJC); SARS-CoV-2 modulates host translation machinery; SARS-CoV-1 modulates host translation machinery	Cytoplasmic ribosomal proteins	19	0	1.829	0.973836	15.46	144.3	55.7			High	High	1	-0.871055	0.011514
FALSE		High	High	Master Protein	P46781	Small ribosomal subunit protein uS4 OS=Homo sapiens OX=9606 GN=RPS9 PE=1 SV=3	0	0	57.281	31	8	21	8	194	22.6	10.65	9.49	8	FALSE		nucleic acid binding activity;other molecular function	cytosol;translational apparatus;nucleus;other cell component	protein metabolism;other metabolic processes;other biological processes	Pf00163, Pf01479	6203	ENSG00000170889; ENSG00000274005; ENSG00000274626; ENSG00000274646; ENSG00000274950; ENSG00000275323; ENSG00000277079; ENSG00000277359; ENSG00000278081; ENSG00000278270	RPS9	A9C4C1; hsa:6203; P46781; Q4QRK7; Q9BVZ0	Regulation of expression of SLITs and ROBOs; L13a-mediated translational silencing of Ceruloplasmin expression; Translation initiation complex formation; Formation of a pool of free 40S subunits; Formation of the ternary complex, and subsequently, the 43S complex; Ribosomal scanning and start codon recognition; GTP hydrolysis and joining of the 60S ribosomal subunit; Major pathway of rRNA processing in the nucleolus and cytosol; rRNA modification in the nucleus and cytosol; SARS-CoV-2 modulates host translation machinery; Nonsense Mediated Decay (NMD) enhanced by the Exon Junction Complex (EJC); SRP-dependent cotranslational protein targeting to membrane; Viral mRNA Translation; Response of EIF2AK4 (GCN2) to amino acid deficiency; Peptide chain elongation; Selenocysteine synthesis; Eukaryotic Translation Termination; Nonsense Mediated Decay (NMD) independent of the Exon Junction Complex (EJC); SARS-CoV-1 modulates host translation machinery	Cytoplasmic ribosomal proteins	20	0	1.356	0.973476	10.11	107.7	92.3			High	High	1	-0.439357	0.0116749
FALSE		High	High	Master Protein	Q9UQE7	Structural maintenance of chromosomes protein 3 OS=Homo sapiens OX=9606 GN=SMC3 PE=1 SV=2	0	0	19.158	9	8	12	8	1217	141.5	7.18	2.5	8	FALSE		cytoskeletal activity;nucleic acid binding activity;other molecular function	cytosol;cytoskeleton;nucleus;other cell component	cell cycle OR cell proliferation;cell organization and biogenesis;DNA metabolism;other metabolic processes;stress response;other biological processes	Pf02463, Pf06470	9126	ENSG00000108055	SMC3	A8K156; hsa:9126; O60464; Q5T482; Q9UQE7	Meiotic synapsis; Estrogen-dependent gene expression; Separation of Sister Chromatids; Resolution of Sister Chromatid Cohesion; SUMOylation of DNA damage response and repair proteins; Establishment of Sister Chromatid Cohesion; Cohesin Loading onto Chromatin	Cell cycle; Retinoblastoma gene in cancer; MECP2 and associated Rett syndrome; Prion disease pathway; Regulation of sister chromatid separation at the metaphase-anaphase transition; Cohesin complex - Cornelia de Lange syndrome; SMC1/SMC3 role in DNA damage - Cornelia de Lange Syndrome; 10q22q23 copy number variation	15	0	1.744	0.990108	13.98	132.2	67.8			High	Peak Found	1	-0.8024	0.00431727
FALSE		High	High	Master Protein	Q8IWZ8	SURP and G-patch domain-containing protein 1 OS=Homo sapiens OX=9606 GN=SUGP1 PE=1 SV=2	0	0	15.329	24	8	20	8	645	72.4	7.61	2.35	8	FALSE			nucleus	RNA metabolism OR transcription;other metabolic processes	Pf01585, Pf01805	57794	ENSG00000105705	SUGP1	hsa:57794; O60378; Q6P3X9; Q8IWZ8; Q8TCQ4; Q8WWT4; Q8WWT5; Q9NTG3	mRNA Splicing - Major Pathway	mRNA processing	2	0	4.301	0.244826	20.67	160.7	39.3			High	High	1	-2.10467	0.611142
FALSE		High	High	Master Protein	O94842	TOX high mobility group box family member 4 OS=Homo sapiens OX=9606 GN=TOX4 PE=1 SV=1	0	0	52.633	21	11	48	8	621	66.2	5.06	12.85	11	FALSE		nucleic acid binding activity	nucleus;other cell component	other biological processes	Pf00505	9878	ENSG00000092203	TOX4	B4DPY8; B4DSM0; E7EV69; hsa:9878; O94842			0	2	2.272	0.857478	14.04	139	61			High	High	1	-1.18396	0.0667772
FALSE		High	High	Master Protein	P17480	Nucleolar transcription factor 1 OS=Homo sapiens OX=9606 GN=UBTF PE=1 SV=1	0	0	39.496	13	8	30	8	764	89.4	5.81	12.86	8	FALSE		nucleic acid binding activity;other molecular function	nucleus	cell organization and biogenesis;RNA metabolism OR transcription;other metabolic processes;other biological processes	Pf00505, Pf09011, Pf14887	7343	ENSG00000108312	UBTF	A8K6R8; hsa:7343; P17480	NoRC negatively regulates rRNA expression; RNA Polymerase I Transcription Initiation; RNA Polymerase I Promoter Escape; RNA Polymerase I Transcription Termination; RNA Polymerase I Promoter Opening	Ectoderm differentiation	6	0	1.729	0.992504	6.32	127	73			High	High	1	-0.789938	0.00326765
FALSE		High	High	Master Protein	Q01831	DNA repair protein complementing XP-C cells OS=Homo sapiens OX=9606 GN=XPC PE=1 SV=4	0	0	38.076	10	8	16	8	940	105.9	8.9	3.61	8	FALSE		nucleic acid binding activity;other molecular function	plasma membrane;other membranes;cytosol;mitochondrion;nucleus;other cell component	cell cycle OR cell proliferation;DNA metabolism;other metabolic processes;stress response;signal transduction;other biological processes	Pf03835, Pf10403, Pf10404, Pf10405	7508	ENSG00000154767	XPC	B4DIP3; E9PB96; E9PH69; hsa:7508; Q01831; Q53GT7; Q96AX0	SUMOylation of DNA damage response and repair proteins; Formation of Incision Complex in GG-NER; DNA Damage Recognition in GG-NER	Male infertility; Nucleotide excision repair; DNA repair pathways, full network; p53 transcriptional gene network; Nucleotide excision repair in xeroderma pigmentosum	8	0	3.443	0.453275	1.88	156.8	43.2			High	High	1	-1.78367	0.343638
FALSE		High	High	Master Protein	Q86UZ6	Zinc finger and BTB domain-containing protein 46 OS=Homo sapiens OX=9606 GN=ZBTB46 PE=1 SV=2	0	0	18.977	19	8	17	8	589	64	5.87	4.72	8	FALSE		nucleic acid binding activity;other molecular function	nucleus;other cell component	other biological processes	Pf00651, Pf13465	140685	ENSG00000130584	ZBTB46	E1P5K9; hsa:140685; Q5JWJ3; Q6GMV4; Q86UZ6; Q9BQK3; Q9H3Z8; Q9H3Z9			0	0	2.761	0.718326	27.1	158.6	41.4			High	High	1	-1.46519	0.143679
FALSE		High	High	Master Protein	P17028	Zinc finger protein 24 OS=Homo sapiens OX=9606 GN=ZNF24 PE=1 SV=4	0	0	35.678	32	8	26	8	368	42.1	6.21	8.34	8	FALSE		nucleic acid binding activity;other molecular function	nucleus	developmental processes;other biological processes	Pf00096, Pf02023	7572	ENSG00000172466	ZNF24	hsa:7572; O14754; P17028; Q53YE4; Q6ICR5; Q8IZN4			0	0	2.322	0.845057	20.05	147.6	52.4			High	High	1	-1.21537	0.0731141
FALSE		High	High	Master Protein	Q8ND82	Zinc finger protein 280C OS=Homo sapiens OX=9606 GN=ZNF280C PE=1 SV=1	0	0	27.098	13	8	42	8	737	83	9.11	14.02	8	FALSE		nucleic acid binding activity;other molecular function	nucleus	other biological processes	Pf13836	55609	ENSG00000056277	ZNF280C	A8K2V8; hsa:55609; Q8ND82; Q9NXR3			0	0	2.417	0.830844	21.49	138.4	61.6			High	High	1	-1.27322	0.0804806
FALSE		High	High	Master Protein	Q9Y4K1	Beta/gamma crystallin domain-containing protein 1 OS=Homo sapiens OX=9606 GN=CRYBG1 PE=1 SV=3	0	0	18.873	6	7	13	7	1723	188.6	5.86	3.12	7	FALSE												0	0	0.113	1.41854e-06	0	18	182			Peak Found	High	1	3.14561	5.84816
FALSE		High	High	Master Protein	P28288	ATP-binding cassette sub-family D member 3 OS=Homo sapiens OX=9606 GN=ABCD3 PE=1 SV=1	0	0	27.007	15	7	26	7	659	75.4	9.36	6.05	7	FALSE		transporter activity;other molecular function	cytosol;mitochondrion;other cytoplasmic organelle;other cell component	cell organization and biogenesis;other metabolic processes;transport;other biological processes	Pf00005, Pf06472	5825	ENSG00000117528	ABCD3	D3DT46; hsa:5825; P28288; Q15271; Q6NUN5; Q96DA3; Q9H529	RHOC GTPase cycle; RHOA GTPase cycle; Class I peroxisomal membrane protein import; ABC transporters in lipid homeostasis	Nuclear receptors in lipid metabolism and toxicity; Fragile X syndrome	6	0	1.367	0.973476	30.4	115.9	84.1			High	High	1	-0.451013	0.0116749
FALSE		High	High	Master Protein	Q9UKV3	Apoptotic chromatin condensation inducer in the nucleus OS=Homo sapiens OX=9606 GN=ACIN1 PE=1 SV=2	0	0	16.155	8	7	19	7	1341	151.8	6.43	4.55	7	FALSE		nucleic acid binding activity;other molecular function	plasma membrane;other membranes;cytosol;nucleus;other cell component	cell organization and biogenesis;RNA metabolism OR transcription;other metabolic processes;other biological processes	Pf02037, Pf16294	22985	ENSG00000100813	ACIN1	B2RTT4; D3DS45; hsa:22985; O75158; Q9UG91; Q9UKV1; Q9UKV2; Q9UKV3	mRNA Splicing - Major Pathway; Apoptotic cleavage of cellular proteins		2	0	1.899	0.973476	36.03	132.1	67.9			High	High	1	-0.92524	0.0116749
FALSE		High	High	Master Protein	O96019	Actin-like protein 6A OS=Homo sapiens OX=9606 GN=ACTL6A PE=1 SV=1	0	0	19.527	23	7	32	7	429	47.4	5.6	8.44	7	FALSE		other molecular function	plasma membrane;other membranes;nucleus;other cell component	cell organization and biogenesis;DNA metabolism;other metabolic processes;stress response;developmental processes;signal transduction;other biological processes	Pf00022	86	ENSG00000136518	ACTL6A	B3KMN1; D3DNR9; hsa:86; O96019; Q8TAE5; Q9BVS8; Q9H0W6	RMTs methylate histone arginines; UCH proteinases; Regulation of endogenous retroelements by Piwi-interacting RNAs (piRNAs); RUNX1 interacts with co-factors whose precise effect on RUNX1 targets is not known; Regulation of MITF-M-dependent genes involved in pigmentation; HATs acetylate histones; DNA Damage Recognition in GG-NER	Androgen receptor network in prostate cancer; Gastric cancer network 1; Tumor suppressor activity of SMARCB1; Thermogenesis; Kleefstra syndrome	12	0	1.844	0.973476	15.79	129	71			High	High	1	-0.882839	0.0116749
FALSE		High	High	Master Protein	Q9UHB7	AF4/FMR2 family member 4 OS=Homo sapiens OX=9606 GN=AFF4 PE=1 SV=1	0	0	20.295	9	7	22	7	1163	127.4	9.31	4.02	7	FALSE			nucleus;other cell component	stress response;other biological processes	Pf05110, Pf18875, Pf18876	27125	ENSG00000072364	AFF4	B2RP19; B7WPD2; hsa:27125; Q498B2; Q59FB3; Q6P592; Q8TDR1; Q9P0E4; Q9UHB7	RNA Polymerase II Pre-transcription Events; Formation of RNA Pol II elongation complex		3	0	1.762	0.986707	9.13	127.8	72.2			High	High	1	-0.817214	0.00581194
FALSE		High	High	Master Protein	Q99728	BRCA1-associated RING domain protein 1 OS=Homo sapiens OX=9606 GN=BARD1 PE=1 SV=2	0	0	14.515	13	7	25	7	777	86.6	8.72	6.43	7	FALSE		nucleic acid binding activity;other molecular function	nucleus;other cell component	cell cycle OR cell proliferation;protein metabolism;DNA metabolism;other metabolic processes;stress response;signal transduction;other biological processes	Pf00023, Pf00533, Pf14835	580	ENSG00000138376	BARD1	F6MDH7; F6MDH8; F6MDH9; hsa:580; O43574; Q53SS5; Q99728	Recruitment and ATM-mediated phosphorylation of repair and signaling proteins at DNA double strand breaks; UCH proteinases; Regulation of TP53 Activity through Phosphorylation; Metalloprotease DUBs; Processing of DNA double-strand break ends; G2/M DNA damage checkpoint; Nonhomologous End-Joining (NHEJ); Resolution of D-loop Structures through Holliday Junction Intermediates; Presynaptic phase of homologous DNA pairing and strand exchange; Resolution of D-loop Structures through Synthesis-Dependent Strand Annealing (SDSA); Defective homologous recombination repair (HRR) due to BRCA1 loss of function; Defective HDR through Homologous Recombination Repair (HRR) due to PALB2 loss of BRCA1 binding function; Defective HDR through Homologous Recombination Repair (HRR) due to PALB2 loss of BRCA2/RAD51/RAD51C binding function; Impaired BRCA2 binding to PALB2; HDR through Single Strand Annealing (SSA); Impaired BRCA2 binding to RAD51; Defective DNA double strand break response due to BRCA1 loss of function; Defective DNA double strand break response due to BARD1 loss of function	Retinoblastoma gene in cancer; Pleural mesothelioma; 5q35 copy number variation	23	0	1.865	0.973476	12.87	124	76			High	High	1	-0.899176	0.0116749
FALSE		High	High	Master Protein	Q9BX63	Fanconi anemia group J protein OS=Homo sapiens OX=9606 GN=BRIP1 PE=1 SV=2	0	0	20.526	7	7	18	7	1249	140.8	6.92	3.29	7	FALSE		nucleic acid binding activity;other molecular function	other membranes;nucleus;other cell component	cell cycle OR cell proliferation;cell organization and biogenesis;DNA metabolism;other metabolic processes;stress response;developmental processes;signal transduction;other biological processes	Pf06733, Pf13307	83990	ENSG00000136492	BRIP1	A0A024QZ45; hsa:83990; Q3MJE2; Q8NCI5; Q9BX63	Regulation of TP53 Activity through Phosphorylation; Processing of DNA double-strand break ends; Presynaptic phase of homologous DNA pairing and strand exchange; G2/M DNA damage checkpoint; HDR through Single Strand Annealing (SSA); Impaired BRCA2 binding to RAD51; Resolution of D-loop Structures through Holliday Junction Intermediates; Resolution of D-loop Structures through Synthesis-Dependent Strand Annealing (SDSA); Defective homologous recombination repair (HRR) due to BRCA1 loss of function; Defective HDR through Homologous Recombination Repair (HRR) due to PALB2 loss of BRCA1 binding function; Defective HDR through Homologous Recombination Repair (HRR) due to PALB2 loss of BRCA2/RAD51/RAD51C binding function; Impaired BRCA2 binding to PALB2; Cytosolic iron-sulfur cluster assembly	DNA repair pathways, full network; Fanconi anemia	17	0	1.545	0.99423	27.21	132.4	67.6			High	High	1	-0.627607	0.00251327
FALSE		High	High	Master Protein	P83916	Chromobox protein homolog 1 OS=Homo sapiens OX=9606 GN=CBX1 PE=1 SV=1	0	0	85.42	35	8	59	7	185	21.4	4.93	17.65	8	FALSE		other molecular function	cytoskeleton;nucleus;other cell component	cell organization and biogenesis;stress response;other biological processes	Pf00385, Pf01393	10951	ENSG00000108468	CBX1	hsa:10951; P23197; P83916	HCMV Early Events	Effect of progerin on genes involved in progeria	2	0	1.702	0.993418	26.89	124.8	75.2			High	High	1	-0.767231	0.00286817
FALSE		High	High	Master Protein	P49368	T-complex protein 1 subunit gamma OS=Homo sapiens OX=9606 GN=CCT3 PE=1 SV=4	0	0	24.438	21	7	27	7	545	60.5	6.49	9.44	7	FALSE		other molecular function	cytosol;cytoskeleton;other cell component	protein metabolism;other metabolic processes;other biological processes	Pf00118	7203	ENSG00000163468	CCT3	A6NE14; hsa:7203; P49368; Q5SZY1; Q9BR64	Formation of tubulin folding intermediates by CCT/TriC; BBSome-mediated cargo-targeting to cilium; Association of TriC/CCT with target proteins during biosynthesis; Cooperation of PDCL (PhLP1) and TRiC/CCT in G-protein beta folding; Prefoldin mediated transfer of substrate to CCT/TriC; Folding of actin by CCT/TriC	16p11.2 proximal deletion syndrome	7	0	0.494	0.115655	8.27	56.2	143.8			High	High	1	1.01742	0.936837
FALSE		High	High	Master Protein	Q99832	T-complex protein 1 subunit eta OS=Homo sapiens OX=9606 GN=CCT7 PE=1 SV=2	0	0	16.321	21	7	20	7	543	59.3	7.65	6.15	7	FALSE		other molecular function	cytosol;cytoskeleton;other cell component	protein metabolism;other metabolic processes;other biological processes	Pf00118	10574	ENSG00000135624	CCT7	A8K7E6; A8MWI8; B7WNW9; B7Z4T9; B7Z4Z7; hsa:10574; O14871; Q6FI26; Q99832	Formation of tubulin folding intermediates by CCT/TriC; Association of TriC/CCT with target proteins during biosynthesis; RHOBTB1 GTPase cycle; Cooperation of PDCL (PhLP1) and TRiC/CCT in G-protein beta folding; Prefoldin mediated transfer of substrate to CCT/TriC; RHOBTB2 GTPase cycle; Folding of actin by CCT/TriC	VEGFA-VEGFR2 signaling; 16p11.2 proximal deletion syndrome	9	0	0.396	0.0364712	20.64	55.2	144.8			High	High	1	1.33643	1.43805
FALSE		High	High	Master Protein	Q96FF9	Sororin OS=Homo sapiens OX=9606 GN=CDCA5 PE=1 SV=1	0	0	22.063	24	7	35	7	252	27.6	9.61	13.38	7	FALSE		other molecular function	cytosol;nucleus;other cell component	cell cycle OR cell proliferation;cell organization and biogenesis;DNA metabolism;other metabolic processes;stress response;other biological processes	Pf09666	113130	ENSG00000146670	CDCA5	A8K625; hsa:113130; Q96FF9	Resolution of Sister Chromatid Cohesion; Separation of Sister Chromatids; Establishment of Sister Chromatid Cohesion		3	0	0.804	0.576432	13.12	94.5	105.5			High	High	1	0.314733	0.239252
FALSE		High	High	Master Protein	Q5SW79	Centrosomal protein of 170 kDa OS=Homo sapiens OX=9606 GN=CEP170 PE=1 SV=1	0	0	23.813	6	7	12	7	1584	175.2	7.11	2.96	7	FALSE			cytosol;cytoskeleton;other cell component		Pf00498, Pf15308	9859	ENSG00000143702; ENSG00000276725	CEP170	hsa:9859; O75058; Q5SW77; Q5SW78; Q5SW79; Q7LGA9; Q86W31; Q9UQ08; Q9UQ09		Ciliary landscape	1	0	0.233	0.00106139	62.51	25.7	174.3			Peak Found	High	1	2.1016	2.97412
FALSE		High	High	Master Protein	Q14008	Cytoskeleton-associated protein 5 OS=Homo sapiens OX=9606 GN=CKAP5 PE=1 SV=3	0	0	16.371	4	7	13	7	2032	225.4	7.8	3.24	7	FALSE		cytoskeletal activity;other molecular function	plasma membrane;other membranes;cytosol;cytoskeleton;nucleus;other cell component	cell cycle OR cell proliferation;cell organization and biogenesis;transport;other biological processes	Pf02985, Pf12348, Pf21041	9793	ENSG00000175216	CKAP5	hsa:9793; Q05D70; Q0VAX7; Q0VAX8; Q14008; Q14668; Q2TA89; Q6NSH4	Separation of Sister Chromatids; Regulation of PLK1 Activity at G2/M Transition; RHO GTPases Activate Formins; Resolution of Sister Chromatid Cohesion; Recruitment of NuMA to mitotic centrosomes; EML4 and NUDC in mitotic spindle formation; Loss of Nlp from mitotic centrosomes; Recruitment of mitotic centrosome proteins and complexes; Anchoring of the basal body to the plasma membrane; AURKA Activation by TPX2; Amplification of signal from unattached kinetochores via a MAD2 inhibitory signal	4p16.3 copy number variation	14	0	0.01	1.28507e-16			100			n/a	High	1	6.64386	15.8911
FALSE		High	High	Master Protein	P53618	Coatomer subunit beta OS=Homo sapiens OX=9606 GN=COPB1 PE=1 SV=3	0	0	23.887	14	7	18	7	953	107.1	6.05	3.33	7	FALSE		other molecular function	plasma membrane;other membranes;cytosol;ER/Golgi;other cell component	transport	Pf01602, Pf07718, Pf14806	1315	ENSG00000129083	COPB1	D3DQX0; hsa:1315; P53618; Q6GTT7; Q9NTK2; Q9UNW7	COPI-dependent Golgi-to-ER retrograde traffic; Neutrophil degranulation; COPI-mediated anterograde transport		3	0	1.302	0.971023	33.94	115.1	84.9			High	High	1	-0.380729	0.0127706
FALSE		High	High	Master Protein	Q9P2I0	Cleavage and polyadenylation specificity factor subunit 2 OS=Homo sapiens OX=9606 GN=CPSF2 PE=1 SV=2	0	0	20.176	10	7	17	7	782	88.4	5.11	4.02	7	FALSE		nucleic acid binding activity	nucleus;other cell component	RNA metabolism OR transcription;other metabolic processes	Pf07521, Pf10996, Pf13299, Pf16661	53981	ENSG00000165934	CPSF2	B3KME1; hsa:53981; Q6NSJ1; Q9H3W7; Q9P2I0	RNA Polymerase II Transcription Termination; Transport of Mature mRNA Derived from an Intronless Transcript; mRNA 3'-end processing; Processing of Intronless Pre-mRNAs	mRNA processing	6	0	1.822	0.973836	42.02	126	74			High	High	1	-0.865523	0.011514
FALSE		High	High	Master Protein	Q9H3G5	Probable serine carboxypeptidase CPVL OS=Homo sapiens OX=9606 GN=CPVL PE=1 SV=2	0	0	48.627	19	7	34	7	476	54.1	5.62	13.29	7	FALSE		other molecular function		protein metabolism	Pf00450	54504	ENSG00000106066	CPVL	A4D1A4; hsa:54504; Q6UX20; Q8NBL7; Q96AR7; Q9H3G5; Q9HB41			0	0	1.822	0.973836	31.7	126.5	73.5			High	High	1	-0.865523	0.011514
FALSE		High	High	Master Protein	Q9BZJ0	Crooked neck-like protein 1 OS=Homo sapiens OX=9606 GN=CRNKL1 PE=1 SV=4	0	0	18.108	9	7	26	7	848	100.4	8	10.06	7	FALSE		nucleic acid binding activity	nucleus;other cell component	cell organization and biogenesis;RNA metabolism OR transcription;other metabolic processes	Pf02184	51340	ENSG00000101343	CRNKL1	A8K9T4; hsa:51340; Q5JY64; Q8WYI5; Q9BZI9; Q9BZJ0; Q9BZJ1; Q9BZJ2; Q9GZW7; Q9H8F8; Q9NQH5; Q9NYD8	mRNA Splicing - Major Pathway		1	0	1.411	0.982136	14.8	124.7	75.3			High	High	1	-0.496718	0.00782841
FALSE		High	High	Master Protein	P35222	Catenin beta-1 OS=Homo sapiens OX=9606 GN=CTNNB1 PE=1 SV=1	0	0	16.501	10	7	15	7	781	85.4	5.86	4.22	7	FALSE		signal transduction activity or receptor binding;other molecular function	plasma membrane;other membranes;cytosol;cytoskeleton;nucleus;other cell component	cell adhesion;cell-cell signaling;cell cycle OR cell proliferation;cell organization and biogenesis;protein metabolism;RNA metabolism OR transcription;other metabolic processes;transport;developmental processes;signal transduction;other biological processes	Pf00514	1499	ENSG00000168036	CTNNB1	A8K1L7; hsa:1499; P35222; Q8NEW9; Q8NI94; Q9H391	Somitogenesis; Regulation of MITF-M-dependent genes involved in pigmentation; Deactivation of the beta-catenin transactivating complex; InlA-mediated entry of Listeria monocytogenes into host cells; RHO GTPases activate IQGAPs; Formation of paraxial mesoderm; Synthesis, secretion, and inactivation of Glucagon-like Peptide-1 (GLP-1); Formation of axial mesoderm; High laminar flow shear stress activates signaling by PIEZO1 and PECAM1:CDH5:KDR in endothelial cells; Myogenesis; Transcriptional Regulation by VENTX; Ca2+ pathway; Disassembly of the destruction complex and recruitment of AXIN to the membrane; Transcriptional and post-translational regulation of MITF-M expression and activity; Beta-catenin phosphorylation cascade; Signaling by GSK3beta mutants; CTNNB1 S33 mutants aren't phosphorylated; CTNNB1 S37 mutants aren't phosphorylated; CTNNB1 S45 mutants aren't phosphorylated; CTNNB1 T41 mutants aren't phosphorylated; Cardiogenesis; Germ layer formation at gastrulation; Formation of definitive endoderm; VEGFR2 mediated vascular permeability; Adherens junctions interactions; Regulation of CDH11 function; Regulation of CDH19 Expression and Function; CDH11 homotypic and heterotypic interactions; Regulation of MITF-M-dependent genes involved in cell cycle and proliferation; Binding of TCF/LEF:CTNNB1 to target gene promoters; RUNX3 regulates WNT signaling; Specification of the neural plate border; Formation of the nephric duct; Apoptotic cleavage of cell adhesion proteins; LRR FLII-interacting protein 1 (LRRFIP1) activates type I IFN production	Androgen receptor signaling; MicroRNAs in cardiomyocyte hypertrophy; Heart development; miR-targeted genes in leukocytes; miR-targeted genes in lymphocytes; miR-targeted genes in muscle cell; TNF-related weak inducer of apoptosis (TWEAK) signaling; Alzheimer's disease and miRNA effects; Neural crest differentiation; Arrhythmogenic right ventricular cardiomyopathy; Pathogenic Escherichia coli infection; Corticotropin-releasing hormone signaling; Adipogenesis; Gastric cancer network 2; Brain-derived neurotrophic factor (BDNF) signaling; Polycystic kidney disease pathway; Primary focal segmental glomerulosclerosis (FSGS); Endoderm differentiation; Ectoderm differentiation; Extracellular vesicle-mediated signaling in recipient cells; Focal adhesion; Ectoderm differentiation; RAC1/PAK1/p38/MMP2 pathway; Wnt signaling; Regulation of Wnt / B-catenin signaling by small molecule compounds; Physico-chemical features and toxicity-associated pathways; VEGFA-VEGFR2 signaling; Embryonic stem cell pluripotency pathways; H19, Rb-E2F1, and CDK-beta-catenin in colorectal cancer; OSX and miRNAs in tooth development; miRNA regulation of prostate cancer signaling; Wnt signaling and pluripotency; PTF1A related regulatory pathway; Wnt signaling in kidney disease; Endometrial cancer; Chromosomal and microsatellite instability in colorectal cancer ; Epithelial to mesenchymal transition in colorectal cancer; lncRNA in canonical Wnt signaling and colorectal cancer; Breast cancer pathway; Wnt signaling; ncRNAs in Wnt signaling in hepatocellular carcinoma; Ciliary landscape; Mechanoregulation and pathology of YAP/TAZ via Hippo and non-Hippo mechanisms; Hippo signaling regulation; Hippo-Merlin signaling dysregulation; Gastrin signaling; Head and neck squamous cell carcinoma; Thyroid hormones production and peripheral downstream signaling effects; IL18 signaling; Osteoblast differentiation and related diseases; TGF-beta receptor signaling in skeletal dysplasias; Genes controlling nephrogenesis; GDNF/RET signaling axis; Mammalian disorder of sexual development; Influence of laminopathies on Wnt signaling; Overlap between signal transduction pathways contributing to LMNA laminopathies; 1q21.1 copy number variation syndrome; 7q11.23 copy number variation syndrome; Development of ureteric derived collecting system; Pleural mesothelioma; Alzheimer's disease; Urotensin-II-mediated signaling; Markers of kidney cell lineage; TROP2 regulatory signaling; 8p23.1 copy number variation syndrome; Macrophage-stimulating protein (MSP) signaling; ADHD and autism (ASD) pathways; HDAC6 interactions in the central nervous system; Wnt/Beta-catenin signaling inhibitors in current and past clinical trials; TGF-beta receptor signaling; Sudden infant death syndrome (SIDS) susceptibility pathways; DNA damage response (only ATM dependent)	110	0	1.003	0.7953	58.02	87.6	112.4			High	High	1	-0.00432161	0.099469
FALSE		High	High	Master Protein	P51398	Small ribosomal subunit protein mS29 OS=Homo sapiens OX=9606 GN=DAP3 PE=1 SV=1	0	0	21.565	25	7	31	7	398	45.5	8.88	5.77	7	FALSE		other molecular function	other membranes;mitochondrion;translational apparatus;nucleus	protein metabolism;other metabolic processes;signal transduction	Pf10236	7818	ENSG00000132676	DAP3	B4DP59; B4DY62; E7EM60; hsa:7818; P51398; Q13044; Q68CT7; Q96Q20	Mitochondrial translation initiation; Mitochondrial translation elongation; Mitochondrial translation termination		3	0	1.527	0.993418	35.15	106.7	93.3			High	High	1	-0.6107	0.00286817
FALSE		High	High	Master Protein	Q9UJW0	Dynactin subunit 4 OS=Homo sapiens OX=9606 GN=DCTN4 PE=1 SV=1	0	0	31.142	23	7	18	7	460	52.3	7.34	5.74	7	FALSE			cytosol;cytoskeleton;nucleus;other cell component		Pf05502	51164	ENSG00000132912	DCTN4	B3KWW0; D3DQH0; E5RGT5; hsa:51164; Q8TAN8; Q9UJW0	HSP90 chaperone cycle for steroid hormone receptors (SHR) in the presence of ligand; COPI-mediated anterograde transport; MHC class II antigen presentation; COPI-independent Golgi-to-ER retrograde traffic	Vasopressin-regulated water reabsorption	5	0	0.104	5.7376e-07	0	1.8	198.2			Peak Found	High	1	3.26534	6.24127
FALSE		High	High	Master Protein	Q9GZR7	ATP-dependent RNA helicase DDX24 OS=Homo sapiens OX=9606 GN=DDX24 PE=1 SV=1	0	0	15.661	10	7	14	7	859	96.3	9.06	3.31	7	FALSE		other molecular function	nucleus	RNA metabolism OR transcription;other metabolic processes	Pf00270, Pf00271	57062	ENSG00000089737; ENSG00000273761	DDX24	E7EMJ4; hsa:57062; Q4V9L5; Q9GZR7			0	0	1.697	0.993418	7.46	149.5	50.5			High	Peak Found	1	-0.762987	0.00286817
FALSE		High	High	Master Protein	Q96QD5	DEP domain-containing protein 7 OS=Homo sapiens OX=9606 GN=DEPDC7 PE=2 SV=1	0	0	17.667	12	7	16	7	511	58.3	7.77	5.67	7	FALSE				signal transduction	Pf00610	91614	ENSG00000121690	DEPDC7	G5E941; hsa:91614; Q8N602; Q8NCU9; Q96QD5; Q9UGK5			0	0	0.564	0.211319	15.12	73.7	126.3			High	High	1	0.826233	0.675062
FALSE		High	High	Master Protein	P38919	Eukaryotic initiation factor 4A-III OS=Homo sapiens OX=9606 GN=EIF4A3 PE=1 SV=4	0	0	37.757	23	8	22	7	411	46.8	6.73	5.71	8	FALSE		nucleic acid binding activity;other molecular function	cytosol;nucleus;other cell component	RNA metabolism OR transcription;other metabolic processes;transport;developmental processes;other biological processes	Pf00270, Pf00271	9775	ENSG00000141543; ENSG00000291508	EIF4A3	hsa:9775; P38919; Q15033; Q6IBQ2; Q96A18	mRNA Splicing - Major Pathway; Regulation of expression of SLITs and ROBOs; Nonsense Mediated Decay (NMD) enhanced by the Exon Junction Complex (EJC); Deadenylation of mRNA; M-decay: degradation of maternal mRNAs by maternally stored factors; ISG15 antiviral mechanism; Transport of Mature mRNA derived from an Intron-Containing Transcript; mRNA 3'-end processing; RNA Polymerase II Transcription Termination; Z-decay: degradation of maternal mRNAs by zygotically expressed factors	TAR syndrome	11	1	2.298	0.850229	36.57	114.7	85.3			High	High	1	-1.20038	0.0704638
FALSE		High	High	Master Protein	P23588	Eukaryotic translation initiation factor 4B OS=Homo sapiens OX=9606 GN=EIF4B PE=1 SV=2	0	0	25.781	14	7	22	7	611	69.1	5.73	7.78	7	FALSE		nucleic acid binding activity	cytosol;translational apparatus	protein metabolism;other metabolic processes;other biological processes	Pf00076	1975	ENSG00000063046	EIF4B	B4DS13; hsa:1975; P23588; Q4G0E3; Q53HQ2; Q6GPH5; Q6IB46; Q8WYK5	L13a-mediated translational silencing of Ceruloplasmin expression; Translation initiation complex formation; Ribosomal scanning and start codon recognition; GTP hydrolysis and joining of the 60S ribosomal subunit; Deadenylation of mRNA; M-decay: degradation of maternal mRNAs by maternally stored factors; mTORC1-mediated signalling; Z-decay: degradation of maternal mRNAs by zygotically expressed factors	Translation factors; Focal adhesion: PI3K-Akt-mTOR-signaling; PI3K-Akt signaling; Translation inhibitors in chronically activated PDGFRA cells; Perturbations to host-cell autophagy, induced by SARS-CoV-2 proteins; Pleural mesothelioma; Interferon type I signaling	16	0	0.084	5.105e-08	51.91	11	189			High	High	1	3.57347	7.292
FALSE		High	High	Master Protein	Q96AY2	Crossover junction endonuclease EME1 OS=Homo sapiens OX=9606 GN=EME1 PE=1 SV=2	0	0	25.11	13	7	17	7	570	63.2	7.05	4.63	7	FALSE		nucleic acid binding activity;other molecular function	nucleus;other cell component	cell cycle OR cell proliferation;cell organization and biogenesis;DNA metabolism;other metabolic processes;stress response;signal transduction;other biological processes	Pf02732, Pf21292	146956	ENSG00000154920	EME1	hsa:146956; Q96AY2; Q96N62	Resolution of D-loop Structures through Holliday Junction Intermediates; Fanconi Anemia Pathway		2	0	6.845	0.0243974	154.33	186.7	13.3			High	High	1	-2.77505	1.61266
FALSE		High	High	Master Protein	P28715	DNA excision repair protein ERCC-5 OS=Homo sapiens OX=9606 GN=ERCC5 PE=1 SV=3	0	0	16.957	9	7	19	7	1186	133	5.22	3.97	7	FALSE		enzyme regulator activity;nucleic acid binding activity;other molecular function	nucleus;other cell component	DNA metabolism;other metabolic processes;stress response;other biological processes	Pf00752, Pf00867	2073	ENSG00000134899	ERCC5	A6NGT4; hsa:2073; P28715; Q5JUS4; Q5JUS5; Q7Z2V3; Q8IZL6; Q8N1B7; Q9HD59; Q9HD60	Dual incision in TC-NER; Formation of Incision Complex in GG-NER; Dual Incision in GG-NER	Nucleotide excision repair; DNA repair pathways, full network; p53 transcriptional gene network; 10q11.21q11.23 copy number variation syndrome	7	0	1.388	0.973836	1.05	116.8	83.2			High	High	1	-0.473008	0.011514
FALSE		High	High	Master Protein	Q13868	Exosome complex component RRP4 OS=Homo sapiens OX=9606 GN=EXOSC2 PE=1 SV=2	0	0	32.242	31	7	28	7	293	32.8	7.5	8.53	7	FALSE		nucleic acid binding activity;other molecular function	cytosol;nucleus;other cytoplasmic organelle;other cell component	RNA metabolism OR transcription;other metabolic processes;other biological processes	Pf14382, Pf15985, Pf21266	23404	ENSG00000130713	EXOSC2	A3KFL3; A3KFL4; B4DKK6; hsa:23404; Q13868; Q9NUY4	Major pathway of rRNA processing in the nucleolus and cytosol; ATF4 activates genes in response to endoplasmic reticulum stress; KSRP (KHSRP) binds and destabilizes mRNA; Tristetraprolin (TTP, ZFP36) binds and destabilizes mRNA; Butyrate Response Factor 1 (BRF1) binds and destabilizes mRNA; mRNA decay by 3' to 5' exoribonuclease	Ciliary landscape	7	0	2.589	0.770706	6.29	139.9	60.1			High	High	1	-1.37239	0.113111
FALSE		High	High	Master Protein	Q6UN15	Pre-mRNA 3'-end-processing factor FIP1 OS=Homo sapiens OX=9606 GN=FIP1L1 PE=1 SV=1	0	0	31.648	17	7	24	7	594	66.5	5.59	5.52	7	FALSE			cytosol;nucleus	RNA metabolism OR transcription;other metabolic processes	Pf05182	81608	ENSG00000145216	FIP1L1	B4DIR3; G3XAD6; hsa:81608; Q0VGE0; Q499Y4; Q49AU3; Q6UN15; Q7Z608; Q8WVN3; Q96F80; Q9H077	Transport of Mature mRNA Derived from an Intronless Transcript; mRNA 3'-end processing; RNA Polymerase II Transcription Termination; Processing of Intronless Pre-mRNAs; Signaling by cytosolic PDGFRA and PDGFRB fusion proteins		6	0	1.605	0.999199	32.91	120.2	79.8			High	High	1	-0.682573	0.000348169
FALSE		High	High	Master Protein	Q9UKN8	General transcription factor 3C polypeptide 4 OS=Homo sapiens OX=9606 GN=GTF3C4 PE=1 SV=2	0	0	27.143	11	7	19	7	822	91.9	6.65	5.81	7	FALSE		enzyme regulator activity;nucleic acid binding activity;other molecular function	mitochondrion;nucleus;other cell component	cell organization and biogenesis;RNA metabolism OR transcription;other metabolic processes	Pf12657, Pf12660, Pf19336	9329	ENSG00000125484	GTF3C4	hsa:9329; Q5VZJ7; Q9UKN8	RNA Polymerase III Abortive And Retractive Initiation; RNA Polymerase III Transcription Initiation From Type 1 Promoter; RNA Polymerase III Transcription Initiation From Type 2 Promoter		3	0	2.345	0.840809	12.4	136.3	63.7			High	High	1	-1.22959	0.0753025
FALSE		High	High	Master Protein	P07305	Histone H1.0 OS=Homo sapiens OX=9606 GN=H1-0 PE=1 SV=3	0	0	81.513	25	7	27	7	194	20.9	10.84	10.98	7	FALSE		nucleic acid binding activity;other molecular function	cytoskeleton;ER/Golgi;nucleus;other cell component	cell organization and biogenesis;other biological processes	Pf00538	3005	ENSG00000189060	H1-0	B2R6I0; B4DRD6; hsa:3005; P07305; Q6FG88; Q8N6R3	Apoptosis induced DNA fragmentation; Formation of Senescence-Associated Heterochromatin Foci (SAHF)		2	0	1.733	0.991985	27.66	122.6	77.4			High	High	1	-0.793272	0.00349488
FALSE		High	High	Master Protein	Q14527	Helicase-like transcription factor OS=Homo sapiens OX=9606 GN=HLTF PE=1 SV=2	0	0	15.74	10	7	17	7	1009	113.9	8.6	3.46	7	FALSE		nucleic acid binding activity;other molecular function	plasma membrane;other membranes;nucleus;other cell component	cell organization and biogenesis;protein metabolism;DNA metabolism;RNA metabolism OR transcription;other metabolic processes;stress response;other biological processes	Pf00176, Pf00271, Pf08797, Pf13923	6596	ENSG00000071794	HLTF	D3DNH3; hsa:6596; Q14527; Q14536; Q16051; Q7KYJ6; Q86YA5; Q92652; Q96KM9	E3 ubiquitin ligases ubiquitinate target proteins	Retinoblastoma gene in cancer	2	0	2.958	0.643796	37.03	144.2	55.8			High	High	1	-1.56462	0.191252
FALSE		High	High	Master Protein	O43390	Heterogeneous nuclear ribonucleoprotein R OS=Homo sapiens OX=9606 GN=HNRNPR PE=1 SV=1	0	0	36.645	21	10	32	7	633	70.9	8.13	13.25	10	FALSE		nucleic acid binding activity	ER/Golgi;nucleus;other cell component	RNA metabolism OR transcription;other metabolic processes	Pf00076, Pf18360	10236	ENSG00000125944; ENSG00000282958	HNRNPR	hsa:10236; O43390; Q2L7G6; Q5TEH1; Q9BV64; S4R3J4	mRNA Splicing - Major Pathway; Processing of Capped Intron-Containing Pre-mRNA	mRNA processing	3	0	1.459	0.991985	23.04	120.7	79.3			High	High	1	-0.54498	0.00349488
FALSE		High	High	Master Protein	Q9H0C8	Integrin-linked kinase-associated serine/threonine phosphatase 2C OS=Homo sapiens OX=9606 GN=ILKAP PE=1 SV=1	0	0	28.885	19	7	28	7	392	42.9	7.09	10.71	7	FALSE		other molecular function	other cell component		Pf00481	80895	ENSG00000132323	ILKAP	B3KM39; hsa:80895; Q9H0C8		2q37 copy number variation syndrome	1	0	2.88	0.674949	33.1	156.1	43.9			High	High	1	-1.52607	0.170729
FALSE		High	High	Master Protein	Q16891	MICOS complex subunit MIC60 OS=Homo sapiens OX=9606 GN=IMMT PE=1 SV=1	0	0	16.592	14	7	20	7	758	83.6	6.48	3.4	7	FALSE			other membranes;mitochondrion	cell organization and biogenesis;other biological processes	Pf09731	10989	ENSG00000132305	IMMT	B1H0U5; B2R5N6; hsa:10989; Q14539; Q15092; Q16891; Q68D41; Q69HW5; Q6IBL0; Q7Z3X1; Q8TAJ5; Q9P0V2	Cristae formation		1	0	1.629	0.994418	24.06	121.1	78.9			High	High	1	-0.703987	0.00243094
FALSE		High	High	Master Protein	Q8NB78	Lysine-specific histone demethylase 2 OS=Homo sapiens OX=9606 GN=KDM1B PE=1 SV=3	0	0	20.599	11	7	20	7	822	92	7.87	4.8	7	FALSE		other molecular function	nucleus;other cell component	cell organization and biogenesis;RNA metabolism OR transcription;other metabolic processes	Pf01593, Pf04433, Pf07496	221656	ENSG00000165097	KDM1B	A2A2C5; A2A2C6; hsa:221656; Q5TGV3; Q6AI15; Q6ZUU4; Q8N258; Q8NB78; Q96EL7	UCH proteinases; HDMs demethylate histones; NR1H3 & NR1H2 regulate gene expression linked to cholesterol transport and efflux	Vitamin D-sensitive calcium signaling in depression	4	0	2.281	0.855147	8.66	137.6	62.4			High	High	1	-1.18967	0.0679593
FALSE		High	High	Master Protein	P29375	Lysine-specific demethylase 5A OS=Homo sapiens OX=9606 GN=KDM5A PE=1 SV=3	0	0	12.289	6	7	19	7	1690	192	6.49	3.4	7	FALSE		enzyme regulator activity;nucleic acid binding activity;other molecular function	nucleus;other cell component	cell organization and biogenesis;other biological processes	Pf00628, Pf01388, Pf02373, Pf02375, Pf02928, Pf08429, Pf21323	5927	ENSG00000073614	KDM5A	A8MV76; hsa:5927; P29375; Q4LE72; Q86XZ1	HDMs demethylate histones; Chromatin modifications during the maternal to zygotic transition (MZT)		2	0	3.353	0.488735	0	186.2	13.8			High	High	1	-1.74545	0.310926
FALSE		High	High	Master Protein	Q8NG31	Kinetochore scaffold 1 OS=Homo sapiens OX=9606 GN=KNL1 PE=1 SV=3	0	0	20.925	4	7	14	7	2342	265.2	5.47	2.07	7	FALSE		cytoskeletal activity	cytosol;nucleus;other cell component	cell cycle OR cell proliferation;cell organization and biogenesis;other biological processes	Pf18210, Pf19221	57082	ENSG00000137812	KNL1	hsa:57082; Q8NG31; Q8NHE1; Q8WXA6; Q9HCK2; Q9NR92	Separation of Sister Chromatids; Resolution of Sister Chromatid Cohesion; RHO GTPases Activate Formins; EML4 and NUDC in mitotic spindle formation; Amplification of signal from unattached kinetochores via a MAD2 inhibitory signal; Deposition of new CENPA-containing nucleosomes at the centromere		7	0	0.366	0.0231099	61.27	46.6	153.4			High	High	1	1.45008	1.6362
FALSE		High	High	Master Protein	P52292	Importin subunit alpha-1 OS=Homo sapiens OX=9606 GN=KPNA2 PE=1 SV=1	0	0	25.395	19	7	29	7	529	57.8	5.4	8.72	7	FALSE		other molecular function	other membranes;cytosol;ER/Golgi;nucleus;other cell component	DNA metabolism;other metabolic processes;transport;other biological processes	Pf00514, Pf01749, Pf16186	3838	ENSG00000182481	KPNA2	B9EJD6; hsa:3838; P52292; Q53YE3; Q6NVW7; Q9BRU5	ISG15 antiviral mechanism; NS1 Mediated Effects on Host Pathways; SARS-CoV-2 activates/modulates innate and adaptive immune responses; Estrogen-dependent gene expression; SARS-CoV-1 activates/modulates innate immune responses; Sensing of DNA Double Strand Breaks; CaMK IV-mediated phosphorylation of CREB; CREB1 phosphorylation through the activation of CaMKII/CaMKK/CaMKIV cascasde		8	0	1.08	0.841536	24.11	103.5	96.5			High	High	1	-0.111031	0.0749271
FALSE		High	High	Master Protein	Q96PV6	Leukocyte receptor cluster member 8 OS=Homo sapiens OX=9606 GN=LENG8 PE=1 SV=3	0	0	13.348	13	7	14	7	800	88.1	9.11	2.55	7	FALSE			nucleus;other cell component		Pf03399	114823	ENSG00000167615; ENSG00000274305; ENSG00000276458; ENSG00000276681	LENG8	A0A087WTE7; B0VJY9; hsa:114823; Q8IZ27; Q8NCX6; Q96PV6			0	0	2.366	0.83695	23.43	144.8	55.2			High	High	1	-1.24245	0.0773005
FALSE		High	High	Master Protein	Q8WVC0	RNA polymerase-associated protein LEO1 OS=Homo sapiens OX=9606 GN=LEO1 PE=1 SV=1	0	0	31.388	16	7	19	7	666	75.4	4.51	4	7	FALSE		other molecular function	cytoskeleton;nucleus	RNA metabolism OR transcription;other metabolic processes;developmental processes;signal transduction;other biological processes	Pf04004	123169	ENSG00000166477	LEO1	hsa:123169; Q8WVC0; Q96N99	RNA Polymerase II Pre-transcription Events; Formation of the beta-catenin:TCF transactivating complex; E3 ubiquitin ligases ubiquitinate target proteins; Formation of RNA Pol II elongation complex	Endoderm differentiation	6	0	1.858	0.973476	19.42	133.1	66.9			High	High	1	-0.893751	0.0116749
FALSE		High	High	Master Protein	Q86V48	Leucine zipper protein 1 OS=Homo sapiens OX=9606 GN=LUZP1 PE=1 SV=2	0	0	10.883	9	7	11	7	1076	120.2	8.5	1.34	7	FALSE			cytoskeleton;nucleus;other cell component	developmental processes		7798	ENSG00000169641	LUZP1	hsa:7798; Q5TH93; Q86V48; Q8N4X3; Q8TEH1		miR-targeted genes in lymphocytes; miR-targeted genes in muscle cell; Orexin receptor pathway	3	0	0.01	1.28507e-16			100			n/a	High	1	6.64386	15.8911
FALSE		High	High	Master Protein	P43243	Matrin-3 OS=Homo sapiens OX=9606 GN=MATR3 PE=1 SV=2	0	0	20.767	11	7	20	7	847	94.6	6.25	3.07	7	FALSE		nucleic acid binding activity;other molecular function	other membranes;nucleus	stress response;developmental processes;other biological processes		9782	ENSG00000015479	MATR3	B7ZAV5; D3DQC3; hsa:9782; P43243; Q9UHW0; Q9UQ27		miR-targeted genes in leukocytes; miR-targeted genes in lymphocytes; miR-targeted genes in muscle cell	3	0	1.563	0.997413	10.91	119.9	80.1			High	High	1	-0.644318	0.00112505
FALSE		High	High	Master Protein	Q7L590	Protein MCM10 homolog OS=Homo sapiens OX=9606 GN=MCM10 PE=1 SV=2	0	0	32.596	10	7	29	7	875	98.1	8.75	9.96	7	FALSE		nucleic acid binding activity;other molecular function	nucleus	cell cycle OR cell proliferation;DNA metabolism;other metabolic processes;stress response	Pf09329, Pf09332, Pf22379	55388	ENSG00000065328	MCM10	A8K9I6; B7ZKZ8; hsa:55388; Q3MIR3; Q7L590; Q7LD55; Q96GX4; Q96NB6; Q9H0D7; Q9H3P9; Q9P177	Activation of ATR in response to replication stress; Activation of the pre-replicative complex	Ciliary landscape; DNA replication	4	0	1.188	0.908228	6.88	122.1	77.9			High	High	1	-0.248535	0.0418052
FALSE		High	High	Master Protein	Q9P015	Large ribosomal subunit protein uL15m OS=Homo sapiens OX=9606 GN=MRPL15 PE=1 SV=1	0	0	23.384	31	7	23	7	296	33.4	10.01	5.68	7	FALSE		other molecular function	other membranes;mitochondrion;translational apparatus	protein metabolism;other metabolic processes;other biological processes	Pf00828	29088	ENSG00000137547	MRPL15	hsa:29088; Q96Q54; Q9H0Y1; Q9P015	Mitochondrial translation initiation; Mitochondrial translation elongation; Mitochondrial translation termination		3	0	1.441	0.987297	0.98	149	51			High	High	1	-0.52707	0.00555236
FALSE		High	High	Master Protein	Q68DK7	Male-specific lethal 1 homolog OS=Homo sapiens OX=9606 GN=MSL1 PE=1 SV=3	0	0	19.191	14	7	20	7	614	67.1	8.92	5.1	7	FALSE		other molecular function	nucleus;other cell component	cell organization and biogenesis;other biological processes	Pf15275, Pf16801	339287	ENSG00000188895	MSL1	hsa:339287; Q0VF46; Q68DK7; Q69Z03	HATs acetylate histones		1	0	1.729	0.992504	33.92	132.7	67.3			High	High	1	-0.789938	0.00326765
FALSE		High	High	Master Protein	Q9BTC8	Metastasis-associated protein MTA3 OS=Homo sapiens OX=9606 GN=MTA3 PE=1 SV=2	0	0	68.65	26	14	67	7	594	67.5	8.57	22.63	14	FALSE		nucleic acid binding activity;other molecular function	nucleus;other cell component	cell cycle OR cell proliferation;cell organization and biogenesis;other biological processes	Pf00249, Pf00320, Pf01426, Pf01448, Pf17226	57504	ENSG00000057935	MTA3	hsa:57504; Q9BTC8; Q9NSP2; Q9ULF4	Potential therapeutics for SARS; Regulation of endogenous retroelements by KRAB-ZFP proteins; Regulation of endogenous retroelements by Piwi-interacting RNAs (piRNAs); HDACs deacetylate histones; ERCC6 (CSB) and EHMT2 (G9a) positively regulate rRNA expression; Regulation of PTEN gene transcription; RNA Polymerase I Transcription Initiation; Transcriptional regulation of brown and beige adipocyte differentiation by EBF2	Pre-implantation embryo; Effect of progerin on genes involved in progeria	10	0	2.36	0.83695	22.03	140.1	59.9			High	High	1	-1.23879	0.0773005
FALSE		High	High	Master Protein	Q96NY9	Crossover junction endonuclease MUS81 OS=Homo sapiens OX=9606 GN=MUS81 PE=1 SV=3	0	0	22.701	13	7	16	7	551	61.1	9.73	4.97	7	FALSE		nucleic acid binding activity;other molecular function	nucleus;other cell component	cell cycle OR cell proliferation;cell organization and biogenesis;DNA metabolism;other metabolic processes;stress response;signal transduction;other biological processes	Pf02732, Pf21136, Pf21292	80198	ENSG00000172732	MUS81	hsa:80198; Q96NY9; Q9H7D9	Resolution of D-loop Structures through Holliday Junction Intermediates; Fanconi Anemia Pathway		2	0	100	1.28507e-16		100				High	High	1	-6.64386	15.8911
FALSE		High	High	Master Protein	O96028	Histone-lysine N-methyltransferase NSD2 OS=Homo sapiens OX=9606 GN=NSD2 PE=1 SV=1	0	0	20.725	8	7	22	7	1365	152.2	8.69	6.3	7	FALSE		nucleic acid binding activity;other molecular function	nucleus;other cell component	cell organization and biogenesis;DNA metabolism;other metabolic processes;stress response;developmental processes;other biological processes	Pf00505, Pf00628, Pf00855, Pf00856, Pf17907, Pf17982, Pf22908, Pf23004, Pf23011	7468	ENSG00000109685	NSD2	A2A2T2; A2A2T3; A2A2T4; A7MCZ1; D3DVQ2; hsa:7468; O96028; O96031; Q4VBY8; Q672J1; Q6IS00; Q86V01; Q9BZB4; Q9UI92; Q9UPR2	Recruitment and ATM-mediated phosphorylation of repair and signaling proteins at DNA double strand breaks; PKMTs methylate histone lysines; Processing of DNA double-strand break ends; G2/M DNA damage checkpoint; Nonhomologous End-Joining (NHEJ)	4p16.3 copy number variation	6	0	2.146	0.905563	20.77	140.3	59.7			High	High	1	-1.10165	0.0430812
FALSE		High	High	Master Protein	P35658	Nuclear pore complex protein Nup214 OS=Homo sapiens OX=9606 GN=NUP214 PE=1 SV=2	0	0	17.491	5	7	14	7	2090	213.5	7.47	2.32	7	FALSE		other molecular function	cytosol;nucleus	other metabolic processes;transport;other biological processes	Pf18617	8021	ENSG00000126883	NUP214	A6NFQ0; hsa:8021; P35658; Q15010; Q3KQZ0; Q5JUP7; Q75R47; Q86XD3	SUMOylation of DNA replication proteins; HCMV Early Events; SUMOylation of DNA damage response and repair proteins; HCMV Late Events; ISG15 antiviral mechanism; Transport of the SLBP independent Mature mRNA; Transport of the SLBP Dependant Mature mRNA; Transport of Mature mRNA Derived from an Intronless Transcript; Transport of Mature mRNA derived from an Intron-Containing Transcript; Rev-mediated nuclear export of HIV RNA; Transport of Ribonucleoproteins into the Host Nucleus; NS1 Mediated Effects on Host Pathways; Viral Messenger RNA Synthesis; NEP/NS2 Interacts with the Cellular Export Machinery; Regulation of Glucokinase by Glucokinase Regulatory Protein; Nuclear import of Rev protein; Vpr-mediated nuclear import of PICs; snRNP Assembly; SUMOylation of ubiquitinylation proteins; Nuclear Pore Complex (NPC) Disassembly; Regulation of HSF1-mediated heat shock response; SUMOylation of SUMOylation proteins; SUMOylation of chromatin organization proteins; SUMOylation of RNA binding proteins; Transcriptional regulation by small RNAs; Defective TPR may confer susceptibility towards thyroid papillary carcinoma (TPC); tRNA processing in the nucleus; SARS-CoV-2 activates/modulates innate and adaptive immune responses; HuR (ELAVL1) binds and stabilizes mRNA	TGF-beta signaling pathway	30	0	1.499	0.993418	0	120	80			High	High	1	-0.584	0.00286817
FALSE		High	High	Master Protein	Q13177	Serine/threonine-protein kinase PAK 2 OS=Homo sapiens OX=9606 GN=PAK2 PE=1 SV=3	0	0	21.561	21	7	28	7	524	58	5.96	6.91	7	FALSE		enzyme regulator activity;kinase activity;other molecular function	plasma membrane;other membranes;cytosol;nucleus;other cell component	cell organization and biogenesis;protein metabolism;other metabolic processes;developmental processes;signal transduction;other biological processes	Pf00069, Pf00786	5062	ENSG00000180370	PAK2	hsa:5062; Q13154; Q13177; Q6ISC3	Regulation of activated PAK-2p34 by proteasome mediated degradation; MAPK6/MAPK4 signaling; RAC1 GTPase cycle; RHOG GTPase cycle; RAC2 GTPase cycle; RAC3 GTPase cycle; FCERI mediated MAPK activation; Generation of second messenger molecules; Regulation of PAK-2p34 activity by PS-GAP/RHG10; CDC42 GTPase cycle; RHOQ GTPase cycle; RHOJ GTPase cycle; RHOV GTPase cycle; Gene and protein expression by JAK-STAT signaling after Interleukin-12 stimulation; RHOU GTPase cycle; Ephrin signaling; Sema3A PAK dependent Axon repulsion; Smooth Muscle Contraction; RHO GTPases activate PAKs; VEGFR2 mediated vascular permeability; Activation of RAC1; RHOH GTPase cycle; CD209 (DC-SIGN) signaling; CD28 dependent Vav1 pathway; Nef and signal transduction; Stimulation of the cell death response by PAK-2p34	Integrin-mediated cell adhesion; Apoptosis-related network due to altered Notch3 in ovarian cancer; Focal adhesion; Fas ligand pathway and stress induction of heat shock proteins; TGF-beta signaling pathway; MAPK signaling; VEGFA-VEGFR2 signaling; MET in type 1 papillary renal cell carcinoma; Ras signaling; Pancreatic adenocarcinoma pathway; Mechanoregulation and pathology of YAP/TAZ via Hippo and non-Hippo mechanisms; Hippo-Merlin signaling dysregulation; Neural crest cell migration during development; Neural crest cell migration in cancer; 3q29 copy number variation syndrome; Pleural mesothelioma; Regulation of actin cytoskeleton; ErbB signaling	45	0	0.853	0.643796	17.06	90.8	109.2			High	High	1	0.229382	0.191252
FALSE		High	High	Master Protein	O60664	Perilipin-3 OS=Homo sapiens OX=9606 GN=PLIN3 PE=1 SV=3	0	0	32.761	27	7	21	7	434	47	5.44	5.09	7	FALSE			other membranes;cytosol;ER/Golgi;other cytoplasmic organelle;other cell component	cell organization and biogenesis;stress response;transport;other biological processes	Pf03036	10226	ENSG00000105355	PLIN3	A8K4Y9; hsa:10226; K7EQF4; O60664; Q53G77; Q9BS03; Q9UBD7; Q9UP92	Late endosomal microautophagy; Triglyceride catabolism; Retrograde transport at the Trans-Golgi-Network; RHOBTB3 ATPase cycle; Lipophagy; Chaperone Mediated Autophagy		6	0	0.976	0.770706	11.54	98.8	101.2			High	High	1	0.0350469	0.113111
FALSE		High	High	Master Protein	Q9H1D9	DNA-directed RNA polymerase III subunit RPC6 OS=Homo sapiens OX=9606 GN=POLR3F PE=1 SV=1	0	0	20.012	22	7	35	7	316	35.7	6.11	11.1	7	FALSE		nucleic acid binding activity;other molecular function	cytosol;nucleus	RNA metabolism OR transcription;other metabolic processes;stress response;other biological processes	Pf05158	10621	ENSG00000132664	POLR3F	A8K4C7; hsa:10621; O15319; Q9H1D9	Cytosolic sensors of pathogen-associated DNA ; RNA Polymerase III Abortive And Retractive Initiation; RNA Polymerase III Transcription Initiation From Type 1 Promoter; RNA Polymerase III Transcription Initiation From Type 2 Promoter; RNA Polymerase III Transcription Initiation From Type 3 Promoter; RNA Polymerase III Transcription Termination; RNA Polymerase III Chain Elongation	Pyrimidine metabolism; Cytosolic DNA-sensing pathway; TAR syndrome	10	0	1.391	0.976057	11.55	114.8	85.2			High	High	1	-0.476122	0.010525
FALSE		High	High	Master Protein	P61289	Proteasome activator complex subunit 3 OS=Homo sapiens OX=9606 GN=PSME3 PE=1 SV=1	0	0	19.734	33	7	21	7	254	29.5	5.95	7.27	7	FALSE		enzyme regulator activity;other molecular function	cytosol;nucleus;other cell component	other biological processes	Pf02251, Pf02252	10197	ENSG00000131467	PSME3	A8K9A3; hsa:10197; O35563; P61289; P97373; Q12920; Q13172; Q9BQD9	Proteasome assembly	Proteasome degradation	2	0	1.886	0.973476	31.59	140.4	59.6			High	High	1	-0.91533	0.0116749
FALSE		High	High	Master Protein	P51159	Ras-related protein Rab-27A OS=Homo sapiens OX=9606 GN=RAB27A PE=1 SV=3	0	0	14.513	31	7	18	7	221	24.9	5.22	5.91	7	FALSE		cytoskeletal activity;other molecular function	non-structural extracellular;plasma membrane;other membranes;cytosol;ER/Golgi;other cytoplasmic organelle;other cell component	cell organization and biogenesis;stress response;transport;other biological processes	Pf00071	5873	ENSG00000069974	RAB27A	hsa:5873; O00195; P51159; Q6FI40; Q9UIR9; Q9Y5U3	Neutrophil degranulation; RAB GEFs exchange GTP for GDP on RABs; RAB geranylgeranylation; Insulin processing; Regulation of MITF-M-dependent genes involved in pigmentation	Deregulation of Rab and Rab effector genes in bladder cancer; Inhibition of exosome biogenesis and secretion by Manumycin A in CRPC cells; 2q37 copy number variation syndrome	8	0	0.431	0.0590691	77.3	53.7	146.3			High	High	1	1.21424	1.22864
FALSE		High	High	Master Protein	P62826	GTP-binding nuclear protein Ran OS=Homo sapiens OX=9606 GN=RAN PE=1 SV=3	0	0	39.68	31	7	38	7	216	24.4	7.49	10.74	7	FALSE		other molecular function	cytosol;cytoskeleton;nucleus;other cytoplasmic organelle;other cell component	cell cycle OR cell proliferation;cell organization and biogenesis;DNA metabolism;other metabolic processes;transport;developmental processes;other biological processes	Pf00071	5901	ENSG00000132341	RAN	A8K3Z8; hsa:5901; P17080; P28746; P28747; P62826; Q6IPB2; Q86V08; Q8NI90; Q9CSP3; Q9CWI7; Q9CZA2; Q9UDJ5; Q9UEU9	Transcriptional regulation by small RNAs; Rev-mediated nuclear export of HIV RNA; NEP/NS2 Interacts with the Cellular Export Machinery; Nuclear import of Rev protein; tRNA processing in the nucleus; Regulation of cholesterol biosynthesis by SREBP (SREBF); MicroRNA (miRNA) biogenesis; Postmitotic nuclear pore complex (NPC) reformation	Androgen receptor signaling; miRNA biogenesis; 22q11.2 copy number variation syndrome	11	0	1.073	0.837067	22.83	100.2	99.8			High	High	1	-0.10165	0.07724
FALSE		High	High	Master Protein	P49756	RNA-binding protein 25 OS=Homo sapiens OX=9606 GN=RBM25 PE=1 SV=3	0	0	23.472	11	7	22	7	843	100.1	6.32	6.77	7	FALSE		nucleic acid binding activity	nucleus;other cell component	RNA metabolism OR transcription;other metabolic processes;other biological processes	Pf00076, Pf01480	58517	ENSG00000119707	RBM25	A0PJL9; B2RNA8; B3KT03; hsa:58517; P49756; Q2TA72; Q5XJ17; Q6P665; Q9H6A1; Q9UEQ5; Q9UIE9	mRNA Splicing - Major Pathway		1	0	1.642	0.99423	6.94	125.8	74.2			High	High	1	-0.715454	0.00251327
FALSE		High	High	Master Protein	Q14498	RNA-binding protein 39 OS=Homo sapiens OX=9606 GN=RBM39 PE=1 SV=2	0	0	34.147	18	8	29	7	530	59.3	10.1	11.2	8	FALSE		other molecular function	cytoskeleton;nucleus;other cell component	RNA metabolism OR transcription;other metabolic processes;other biological processes	Pf00076, Pf15519	9584	ENSG00000131051	RBM39	A2RRD3; A5D8W2; B0BLV3; E1P5S0; E1P5S1; hsa:9584; Q14498; Q14499	mRNA Splicing - Major Pathway	VEGFA-VEGFR2 signaling; mRNA processing	3	0	1.327	0.973476	4.61	114.3	85.7			High	High	1	-0.408168	0.0116749
FALSE		High	High	Master Protein	Q5UIP0	Telomere-associated protein RIF1 OS=Homo sapiens OX=9606 GN=RIF1 PE=1 SV=2	0	0	12.519	4	7	10	7	2472	274.3	5.52	1.72	7	FALSE			plasma membrane;other membranes;cytoskeleton;nucleus;other cell component	cell organization and biogenesis;DNA metabolism;other metabolic processes;stress response;other biological processes	Pf12231	55183	ENSG00000080345	RIF1	A6NC27; C9JBR1; hsa:55183; Q5H9R3; Q5UIP0; Q5UIP2; Q66YK6; Q6PRU2; Q8TE94; Q99772; Q9H830; Q9H9B9; Q9NVP5; Q9Y4R4	Nonhomologous End-Joining (NHEJ)	ATM signaling in development and disease ; 10q11.21q11.23 copy number variation syndrome	3	0	2.05	0.938398	0.73	134.5	65.5			High	High	1	-1.03562	0.027613
FALSE		High	High	Master Protein	P62906	Large ribosomal subunit protein uL1 OS=Homo sapiens OX=9606 GN=RPL10A PE=1 SV=2	0	0	76.776	33	7	50	7	217	24.8	9.94	17.4	7	FALSE		other molecular function	cytosol;translational apparatus;other cell component	protein metabolism;other metabolic processes;other biological processes	Pf00687	4736	ENSG00000198755	RPL10A	B2R801; hsa:4736; P52859; P53025; P62906; Q5TZT6; Q8J013	Regulation of expression of SLITs and ROBOs; L13a-mediated translational silencing of Ceruloplasmin expression; Formation of a pool of free 40S subunits; GTP hydrolysis and joining of the 60S ribosomal subunit; Major pathway of rRNA processing in the nucleolus and cytosol; Nonsense Mediated Decay (NMD) enhanced by the Exon Junction Complex (EJC); SRP-dependent cotranslational protein targeting to membrane; Viral mRNA Translation; Response of EIF2AK4 (GCN2) to amino acid deficiency; Peptide chain elongation; Selenocysteine synthesis; Eukaryotic Translation Termination; Nonsense Mediated Decay (NMD) independent of the Exon Junction Complex (EJC)	VEGFA-VEGFR2 signaling; Cytoplasmic ribosomal proteins	15	0	1.793	0.982136	7.17	130.9	69.1			High	High	1	-0.842375	0.00782841
FALSE		High	High	Master Protein	P61313	Large ribosomal subunit protein eL15 OS=Homo sapiens OX=9606 GN=RPL15 PE=1 SV=2	0	0	43.324	35	7	41	7	204	24.1	11.62	13.05	7	FALSE		other molecular function	cytosol;cytoskeleton;translational apparatus;nucleus;other cell component	protein metabolism;other metabolic processes;other biological processes	Pf00827	6138	ENSG00000174748	RPL15	hsa:6138; P39030; P41051; P61313; Q5U0C0; Q642I1; Q6IPX6; Q8WYP2; Q96C44; Q9H2E5	Major pathway of rRNA processing in the nucleolus and cytosol; Regulation of expression of SLITs and ROBOs; L13a-mediated translational silencing of Ceruloplasmin expression; Formation of a pool of free 40S subunits; GTP hydrolysis and joining of the 60S ribosomal subunit; Nonsense Mediated Decay (NMD) enhanced by the Exon Junction Complex (EJC); SRP-dependent cotranslational protein targeting to membrane; Viral mRNA Translation; Response of EIF2AK4 (GCN2) to amino acid deficiency; Peptide chain elongation; Selenocysteine synthesis; Eukaryotic Translation Termination; Nonsense Mediated Decay (NMD) independent of the Exon Junction Complex (EJC)	Cytoplasmic ribosomal proteins	14	0	1.85	0.973476	43.26	121.9	78.1			High	High	1	-0.887525	0.0116749
FALSE		High	High	Master Protein	P46778	Large ribosomal subunit protein eL21 OS=Homo sapiens OX=9606 GN=RPL21 PE=1 SV=2	0	0	31.071	44	7	39	7	160	18.6	10.49	11.28	7	FALSE		other molecular function	cytosol;ER/Golgi;translational apparatus;other cell component	protein metabolism;other metabolic processes	Pf01157	6144	ENSG00000122026	RPL21	hsa:6144; P46778; Q16699	L13a-mediated translational silencing of Ceruloplasmin expression; GTP hydrolysis and joining of the 60S ribosomal subunit; Regulation of expression of SLITs and ROBOs; Formation of a pool of free 40S subunits; Major pathway of rRNA processing in the nucleolus and cytosol; Nonsense Mediated Decay (NMD) enhanced by the Exon Junction Complex (EJC); SRP-dependent cotranslational protein targeting to membrane; Viral mRNA Translation; Response of EIF2AK4 (GCN2) to amino acid deficiency; Peptide chain elongation; Selenocysteine synthesis; Eukaryotic Translation Termination; Nonsense Mediated Decay (NMD) independent of the Exon Junction Complex (EJC)	Cytoplasmic ribosomal proteins	14	0	1.484	0.993418	13.62	126	74			High	High	1	-0.569491	0.00286817
FALSE		High	High	Master Protein	P46779	Large ribosomal subunit protein eL28 OS=Homo sapiens OX=9606 GN=RPL28 PE=1 SV=3	0	0	28.147	29	7	29	7	137	15.7	12.02	8.27	7	FALSE		other molecular function	cytosol;translational apparatus;other cell component	protein metabolism;other metabolic processes	Pf01778	6158	ENSG00000108107	RPL28	B2R4A6; B4DEP9; C9JB50; E9PB24; G5E9L2; hsa:6158; P46779; Q6IAY0; Q96FX1; Q9BWQ0	Nonsense Mediated Decay (NMD) enhanced by the Exon Junction Complex (EJC); Regulation of expression of SLITs and ROBOs; L13a-mediated translational silencing of Ceruloplasmin expression; Formation of a pool of free 40S subunits; GTP hydrolysis and joining of the 60S ribosomal subunit; Major pathway of rRNA processing in the nucleolus and cytosol; SRP-dependent cotranslational protein targeting to membrane; Viral mRNA Translation; Response of EIF2AK4 (GCN2) to amino acid deficiency; Peptide chain elongation; Selenocysteine synthesis; Eukaryotic Translation Termination; Nonsense Mediated Decay (NMD) independent of the Exon Junction Complex (EJC)	Cytoplasmic ribosomal proteins	14	0	1.734	0.991985	41.2	121.7	78.3			High	High	1	-0.794104	0.00349488
FALSE		High	High	Master Protein	Q9NQG5	Regulation of nuclear pre-mRNA domain-containing protein 1B OS=Homo sapiens OX=9606 GN=RPRD1B PE=1 SV=1	0	0	33.201	28	7	32	7	326	36.9	5.97	7.14	7	FALSE		other molecular function	nucleus;other cell component	RNA metabolism OR transcription;other metabolic processes;other biological processes	Pf04818, Pf16566	58490	ENSG00000101413	RPRD1B	hsa:58490; Q1WDE7; Q6PKF4; Q9NQG5	RNA polymerase II transcribes snRNA genes	Modulators of TCR signaling and T cell activation	2	0	1.375	0.973476	7.62	117.9	82.1			High	High	1	-0.459432	0.0116749
FALSE		High	High	Master Protein	P62280	Small ribosomal subunit protein uS17 OS=Homo sapiens OX=9606 GN=RPS11 PE=1 SV=3	0	0	52.497	32	7	40	7	158	18.4	10.3	15.18	7	FALSE		nucleic acid binding activity;other molecular function	cytosol;translational apparatus;nucleus;other cell component	protein metabolism;other metabolic processes;other biological processes	Pf00366, Pf16205	6205	ENSG00000142534	RPS11	B2R4F5; hsa:6205; P04643; P62280; Q498Y6; Q6IRY0	SRP-dependent cotranslational protein targeting to membrane; Regulation of expression of SLITs and ROBOs; L13a-mediated translational silencing of Ceruloplasmin expression; Translation initiation complex formation; Formation of a pool of free 40S subunits; Formation of the ternary complex, and subsequently, the 43S complex; Ribosomal scanning and start codon recognition; GTP hydrolysis and joining of the 60S ribosomal subunit; Major pathway of rRNA processing in the nucleolus and cytosol; SARS-CoV-2 modulates host translation machinery; Nonsense Mediated Decay (NMD) enhanced by the Exon Junction Complex (EJC); Viral mRNA Translation; Response of EIF2AK4 (GCN2) to amino acid deficiency; Peptide chain elongation; Selenocysteine synthesis; Eukaryotic Translation Termination; Nonsense Mediated Decay (NMD) independent of the Exon Junction Complex (EJC); SARS-CoV-1 modulates host translation machinery	VEGFA-VEGFR2 signaling; IL18 signaling; Cytoplasmic ribosomal proteins	21	0	1.231	0.935447	13.2	108.9	91.1			High	High	1	-0.299831	0.0289809
FALSE		High	High	Master Protein	Q15424	Scaffold attachment factor B1 OS=Homo sapiens OX=9606 GN=SAFB PE=1 SV=4	0	0	46.246	13	9	48	7	915	102.6	5.47	16.69	9	FALSE		nucleic acid binding activity;other molecular function	nucleus;other cell component	cell organization and biogenesis;signal transduction;other biological processes	Pf00076, Pf02037	6294	ENSG00000160633	SAFB	A0AV56; B7Z5B6; B7ZLP6; F5H0H3; hsa:6294; O60406; Q15424; Q59HH8	SUMOylation of transcription cofactors	Interleukin-1 (IL-1) structural pathway	2	2	1.914	0.973476	22.18	127.4	72.6			High	High	1	-0.936591	0.0116749
FALSE		High	High	Master Protein	Q9UHR5	SAP30-binding protein OS=Homo sapiens OX=9606 GN=SAP30BP PE=1 SV=1	0	0	18.737	22	7	14	7	308	33.9	4.84	4.23	7	FALSE			cytoskeleton;nucleus	other biological processes	Pf07818	29115	ENSG00000161526	SAP30BP	B3KML7; hsa:29115; Q8N1R5; Q8TDR8; Q96D27; Q9UHR5	NoRC negatively regulates rRNA expression		1	0	2.231	0.866359	26.89	135.4	64.6			High	High	1	-1.15769	0.062302
FALSE		High	High	Master Protein	A3KN83	Protein strawberry notch homolog 1 OS=Homo sapiens OX=9606 GN=SBNO1 PE=1 SV=1	0	0	13.683	8	7	18	7	1393	154.2	7.88	3.37	7	FALSE		nucleic acid binding activity;other molecular function	nucleus	other biological processes	Pf13871, Pf13872	55206	ENSG00000139697	SBNO1	A3KN83; hsa:55206; Q05C06; Q3ZTS3; Q9H3T8; Q9NVB2			0	0	1.409	0.982136	8.1	108.9	91.1			High	High	1	-0.494672	0.00782841
FALSE		High	High	Master Protein	Q9UHD8	Septin-9 OS=Homo sapiens OX=9606 GN=SEPTIN9 PE=1 SV=2	0	0	15.449	16	7	19	7	586	65.4	8.97	4.08	7	FALSE		other molecular function	cytoskeleton;other cell component	cell cycle OR cell proliferation;other biological processes	Pf00735	10801	ENSG00000184640	SEPTIN9	A8K2V3; B3KPM0; B4DTL9; B4E0N2; B4E274; B7Z654; hsa:10801; Q96QF3; Q96QF4; Q96QF5; Q9HA04; Q9UG40; Q9UHD8; Q9Y5W4			0	0	0.593	0.246825	11.23	71.3	128.7			High	High	1	0.753896	0.607611
FALSE		High	High	Master Protein	Q12874	Splicing factor 3A subunit 3 OS=Homo sapiens OX=9606 GN=SF3A3 PE=1 SV=1	0	0	17.311	20	7	15	7	501	58.8	5.38	4.56	7	FALSE		other molecular function	nucleus	cell organization and biogenesis;RNA metabolism OR transcription;other metabolic processes	Pf11931, Pf12108, Pf13297, Pf16837	10946	ENSG00000183431	SF3A3	D3DPT5; hsa:10946; Q12874; Q15460; Q5VT87	mRNA Splicing - Major Pathway	Exercise-induced circadian regulation; mRNA processing	3	0	3.568	0.4023	60.21	153.8	46.2			High	High	1	-1.83512	0.39545
FALSE		High	High	Master Protein	Q96EB6	NAD-dependent protein deacetylase sirtuin-1 OS=Homo sapiens OX=9606 GN=SIRT1 PE=1 SV=2	0	0	14.694	14	7	20	7	747	81.6	4.67	2.98	7	FALSE		nucleic acid binding activity;other molecular function	other membranes;cytosol;mitochondrion;nucleus;other cell component	cell organization and biogenesis;protein metabolism;DNA metabolism;other metabolic processes;stress response;developmental processes;signal transduction;other biological processes	Pf02146	23411	ENSG00000096717	SIRT1	hsa:23411; Q2XNF6; Q5JVQ0; Q96EB6; Q9GZR9; Q9Y6F0	Regulation of HSF1-mediated heat shock response; MLL4 and MLL3 complexes regulate expression of PPARG target genes in adipogenesis and hepatic steatosis; SIRT1 negatively regulates rRNA expression; Heme signaling; Circadian Clock; Transcriptional and post-translational regulation of MITF-M expression and activity; Regulation of FOXO transcriptional activity by acetylation; Regulation of MITF-M dependent genes involved in metabolism	Androgen receptor signaling; Energy metabolism; Sterol regulatory element-binding proteins (SREBP) signaling; SREBF and miR33 in cholesterol and lipid homeostasis; Melatonin metabolism and effects; NAD metabolism, sirtuins and aging; NAD+ metabolism; NAD+ biosynthetic pathways; Interactions between LOXL4 and oxidative stress pathway; Somatroph axis (GH) and its relationship to dietary restriction and aging; Caloric restriction and aging; CAMKK2 pathway; 3q29 copy number variation syndrome; NAD metabolism in oncogene-induced senescence and mitochondrial dysfunction-associated senescence; Inclusion body myositis; Prostaglandin and leukotriene metabolism in senescence ; DYRK1A involvement regarding cell proliferation in brain development; Primary ovarian insufficiency; Prostaglandin and leukotriene metabolism in senescence ; 10q11.21q11.23 copy number variation syndrome; TAR syndrome; Omega-6-fatty acids in senescence; Hallmark of cancer: metastasis and epithelial-to-mesenchymal transition; Molecular pathway for oxidative stress	32	0	2.104	0.91625	22.06	151.1	48.9			High	High	1	-1.07313	0.0379859
FALSE		High	High	Master Protein	Q92922	SWI/SNF complex subunit SMARCC1 OS=Homo sapiens OX=9606 GN=SMARCC1 PE=1 SV=3	0	0	39.126	13	11	49	7	1105	122.8	5.76	8.6	11	FALSE		other molecular function	nucleus;other cell component	cell organization and biogenesis;developmental processes;signal transduction;other biological processes	Pf00249, Pf04433, Pf16495, Pf16496, Pf16498	6599	ENSG00000173473	SMARCC1	hsa:6599; Q17RS0; Q6P172; Q8IWH2; Q92922	RUNX1 interacts with co-factors whose precise effect on RUNX1 targets is not known; RMTs methylate histone arginines; Regulation of endogenous retroelements by Piwi-interacting RNAs (piRNAs); Regulation of MITF-M-dependent genes involved in pigmentation	Androgen receptor network in prostate cancer; Tumor suppressor activity of SMARCB1; Thermogenesis; Kleefstra syndrome	8	0	1.672	0.993418	2.7	128.2	71.8			High	High	1	-0.741575	0.00286817
FALSE		High	High	Master Protein	Q8TAQ2	SWI/SNF complex subunit SMARCC2 OS=Homo sapiens OX=9606 GN=SMARCC2 PE=1 SV=1	0	0	37.702	11	11	36	7	1214	132.8	5.69	7.92	11	FALSE		other molecular function	nucleus;other cell component	cell organization and biogenesis;developmental processes;other biological processes	Pf00249, Pf04433, Pf16495, Pf16496, Pf16498	6601	ENSG00000139613	SMARCC2	F8VTJ5; hsa:6601; Q59GV3; Q8TAQ2; Q92923; Q96E12; Q96GY4	Regulation of MITF-M-dependent genes involved in pigmentation; RUNX1 interacts with co-factors whose precise effect on RUNX1 targets is not known; Regulation of endogenous retroelements by Piwi-interacting RNAs (piRNAs); RMTs methylate histone arginines	Androgen receptor network in prostate cancer; Tumor suppressor activity of SMARCB1; Thermogenesis; Kleefstra syndrome; 10q11.21q11.23 copy number variation syndrome	9	4	2.039	0.939943	26.62	140.7	59.3			High	High	1	-1.02786	0.0268983
FALSE		High	High	Master Protein	Q9UQ35	Serine/arginine repetitive matrix protein 2 OS=Homo sapiens OX=9606 GN=SRRM2 PE=1 SV=2	0	0	28.198	3	7	27	7	2752	299.4	12.06	9.15	7	FALSE		nucleic acid binding activity;other molecular function	nucleus	RNA metabolism OR transcription;other metabolic processes	Pf08312	23524	ENSG00000167978	SRRM2	A6NKB9; D3DU97; hsa:23524; O15038; O94803; Q6NSL3; Q6PIM3; Q6PK40; Q8IW17; Q96GY7; Q9P0G1; Q9UHA8; Q9UQ35; Q9UQ36; Q9UQ37; Q9UQ38; Q9UQ40	mRNA Splicing - Major Pathway		1	0	1.578	0.999199	17.78	139.4	60.6			High	High	1	-0.658097	0.000348169
FALSE		High	High	Master Protein	Q15022	Polycomb protein SUZ12 OS=Homo sapiens OX=9606 GN=SUZ12 PE=1 SV=3	0	0	18.895	11	7	24	7	739	83	8.81	5.1	7	FALSE		enzyme regulator activity;nucleic acid binding activity;other molecular function	nucleus;other cell component	cell cycle OR cell proliferation;cell organization and biogenesis;developmental processes;other biological processes	Pf09733	23512	ENSG00000178691	SUZ12	hsa:23512; Q15022; Q96BD9	HCMV Early Events; SUMOylation of chromatin organization proteins; Oxidative Stress Induced Senescence; Activation of anterior HOX genes in hindbrain development during early embryogenesis; PRC2 methylates histones and DNA; Defective pyroptosis; Regulation of PTEN gene transcription; Transcriptional Regulation by E2F6; PKMTs methylate histone lysines	Interactome of polycomb repressive complex 2 (PRC2) ; Tumor suppressor activity of SMARCB1; Epithelial to mesenchymal transition in colorectal cancer; FBXL10 enhancement of MAP/ERK signaling in diffuse large B-cell lymphoma; Pleural mesothelioma; NF1 copy number variation syndrome ; Hallmark of cancer: metastasis and epithelial-to-mesenchymal transition	16	0	1.845	0.973476	17.07	130.9	69.1			High	High	1	-0.883621	0.0116749
FALSE		High	High	Master Protein	Q9UMZ2	Synergin gamma OS=Homo sapiens OX=9606 GN=SYNRG PE=1 SV=2	0	0	18.647	9	7	15	7	1314	140.6	5.03	3.14	7	FALSE			other membranes;ER/Golgi;other cell component	transport		11276	ENSG00000274047; ENSG00000275066	SYNRG	A8MWU4; B7ZKZ2; B7ZKZ3; hsa:11276; Q17RI2; Q5BKU5; Q6ZT17; Q9UMZ2		17q12 copy number variation syndrome	1	0	0.01	1.28507e-16			100			n/a	High	1	6.64386	15.8911
FALSE		High	High	Master Protein	P42167	Lamina-associated polypeptide 2, isoforms beta/gamma OS=Homo sapiens OX=9606 GN=TMPO PE=1 SV=2	0	0	104.545	52	21	106	7	454	50.6	9.38	34.43	21	FALSE		nucleic acid binding activity;other molecular function	other membranes;nucleus;other cell component		Pf03020, Pf08198	7112	ENSG00000120802	TMPO	A2T926; hsa:7112; P42167; Q14861	RHOC GTPase cycle; RHOA GTPase cycle; CDC42 GTPase cycle; RHOJ GTPase cycle; RAC1 GTPase cycle; RHOG GTPase cycle; RAC2 GTPase cycle; RAC3 GTPase cycle; RHOD GTPase cycle; RHOF GTPase cycle	Envelope proteins and their potential roles in EDMD physiopathology; Overlap between signal transduction pathways contributing to LMNA laminopathies	12	0	1.951	0.971023	22.9	123.1	76.9			High	High	1	-0.964214	0.0127706
FALSE		High	High	Master Protein	Q9Y277	Voltage-dependent anion-selective channel protein 3 OS=Homo sapiens OX=9606 GN=VDAC3 PE=1 SV=1	0	0	47.928	33	8	39	7	283	30.6	8.66	11.69	8	FALSE		transporter activity;other molecular function	other membranes;mitochondrion;other cell component	cell-cell signaling;cell organization and biogenesis;stress response;transport;other biological processes	Pf01459	7419	ENSG00000078668	VDAC3	hsa:7419; Q9UIS0; Q9Y277	Ub-specific processing proteases; PINK1-PRKN Mediated Mitophagy; Mitochondrial calcium ion transport	Alzheimer's disease and miRNA effects; Ferroptosis; Hepatitis B infection; Alzheimer's disease	7	1	1.556	0.995112	41.14	117.3	82.7			High	High	1	-0.637842	0.00212787
FALSE		High	High	Master Protein	Q969J2	Zinc finger protein with KRAB and SCAN domains 4 OS=Homo sapiens OX=9606 GN=ZKSCAN4 PE=1 SV=1	0	0	44.928	19	8	26	7	545	61.5	7.61	9.16	8	FALSE		nucleic acid binding activity;other molecular function	nucleus	other biological processes	Pf00096, Pf01352, Pf02023	387032	ENSG00000187626	ZKSCAN4	B2RE32; hsa:387032; Q5U7L4; Q969J2	Generic Transcription Pathway		1	1	2.142	0.905563	47.61	123.4	76.6			High	High	1	-1.09896	0.0430812
FALSE		High	High	Master Protein	Q96PQ6	Zinc finger protein 317 OS=Homo sapiens OX=9606 GN=ZNF317 PE=1 SV=2	0	0	14.98	11	7	19	7	595	67.9	8.98	7.88	7	FALSE		nucleic acid binding activity;other molecular function		other biological processes	Pf00096, Pf01352	57693	ENSG00000130803	ZNF317	hsa:57693; Q6DCA9; Q96PM0; Q96PM1; Q96PQ6; Q96PT2; Q9HCI4	Generic Transcription Pathway; Regulation of endogenous retroelements by KRAB-ZFP proteins		2	0	4.519	0.204111	3.69	163.9	36.1			High	High	1	-2.176	0.690134
FALSE		High	High	Master Protein	Q96KM6	Zinc finger protein 512B OS=Homo sapiens OX=9606 GN=ZNF512B PE=1 SV=1	0	0	18.074	13	7	19	7	892	97.2	9.83	3.03	7	FALSE		nucleic acid binding activity;other molecular function	nucleus	other biological processes	Pf00096, Pf21276	57473	ENSG00000196700	ZNF512B	hsa:57473; Q08AK9; Q96KM6; Q9ULM4	RHOV GTPase cycle		1	0	2.043	0.939943	43.13	130.1	69.9			High	High	1	-1.03069	0.0268983
FALSE		High	High	Master Protein	P42025	Beta-centractin OS=Homo sapiens OX=9606 GN=ACTR1B PE=1 SV=1	0	0	140.288	48	16	49	6	376	42.3	6.4	18.84	16	FALSE		other molecular function	non-structural extracellular;cytosol;cytoskeleton;other cell component		Pf00022	10120	ENSG00000115073; ENSG00000291597	ACTR1B	D3DVH2; hsa:10120; P42025; Q53SK5; Q9BRB7	MHC class II antigen presentation; Neutrophil degranulation		2	0	0.01	1.28507e-16			100			n/a	High	1	6.64386	15.8911
FALSE		High	High	Master Protein	P51825	AF4/FMR2 family member 1 OS=Homo sapiens OX=9606 GN=AFF1 PE=1 SV=1	0	0	18.516	6	6	22	6	1210	131.3	9.2	6.48	6	FALSE			nucleus	other biological processes	Pf05110, Pf18875, Pf18876	4299	ENSG00000172493	AFF1	B4DTU1; E9PBM3; hsa:4299; P51825			0	0	2.329	0.84398	23.9	142.3	57.7			High	High	1	-1.21971	0.0736681
FALSE		High	High	Master Protein	P52594	Arf-GAP domain and FG repeat-containing protein 1 OS=Homo sapiens OX=9606 GN=AGFG1 PE=1 SV=2	0	0	36.843	14	6	29	6	562	58.2	8.63	9.7	6	FALSE		enzyme regulator activity;nucleic acid binding activity;other molecular function	cytosol;nucleus;other cell component	cell organization and biogenesis;other metabolic processes;transport	Pf01412	3267	ENSG00000173744	AGFG1	B3KUL1; E9PHX7; hsa:3267; P52594; Q15277; Q4VAS0; Q4VAS1; Q4VAS3; Q53QT8; Q53R11	Cargo recognition for clathrin-mediated endocytosis		2	0	0.643	0.303245	20.62	72.9	127.1			High	High	1	0.637109	0.518207
FALSE		High	High	Master Protein	P05089	Arginase-1 OS=Homo sapiens OX=9606 GN=ARG1 PE=1 SV=2	0	0	14.337	24	6	12	6	322	34.7	7.21	4.23	6	FALSE		other molecular function	non-structural extracellular;cytosol;other cytoplasmic organelle;other cell component	other metabolic processes;stress response;other biological processes	Pf00491	383	ENSG00000118520	ARG1	A6NEA0; hsa:383; P05089; Q5JWT5; Q5JWT6; Q8TE72; Q9BS50	Neutrophil degranulation; Urea cycle	Spinal cord injury; Amino acid metabolism; IL18 signaling	5	0	0.01	1.28507e-16			100			n/a	High	1	6.64386	15.8911
FALSE		High	High	Master Protein	Q4LE39	AT-rich interactive domain-containing protein 4B OS=Homo sapiens OX=9606 GN=ARID4B PE=1 SV=2	0	0	21.719	6	6	14	6	1312	147.7	5.12	2.4	6	FALSE		nucleic acid binding activity	cytosol;mitochondrion;nucleus	cell organization and biogenesis;RNA metabolism OR transcription;other metabolic processes;developmental processes;other biological processes	Pf01388, Pf08169, Pf11717	51742	ENSG00000054267	ARID4B	A1L465; hsa:51742; Q3MHV4; Q4LE39; Q5HY99; Q5T2C2; Q5T2C3; Q5T2C4; Q5T2C5; Q5T2C6; Q6P600; Q86UX1; Q86WR4; Q9H915; Q9NYU3; Q9NZB6; Q9NZG4; Q9P2W4; Q9UF62; Q9Y6E1	Potential therapeutics for SARS; HDACs deacetylate histones; NoRC negatively regulates rRNA expression	miR-targeted genes in leukocytes; miR-targeted genes in lymphocytes; miR-targeted genes in muscle cell; Pathways affected in adenoid cystic carcinoma	7	0	2.309	0.846771	0	146.9	53.1			High	High	1	-1.20727	0.0722341
FALSE		High	High	Master Protein	P25311	Zinc-alpha-2-glycoprotein OS=Homo sapiens OX=9606 GN=AZGP1 PE=1 SV=2	0	0	17.156	28	6	14	6	298	34.2	6.05	3.61	6	FALSE		transporter activity;other molecular function	non-structural extracellular;plasma membrane;other membranes	cell adhesion;transport;other biological processes	Pf00129, Pf07654	563	ENSG00000160862	AZGP1	D6W5T8; hsa:563; O60386; P25311; Q5XKQ4; Q8N4N0	Miscellaneous transport and binding events		1	0	0.171	7.77139e-05	82.22	11.9	188.1			Peak Found	High	1	2.54793	4.1095
FALSE		High	High	Master Protein	O15392	Baculoviral IAP repeat-containing protein 5 OS=Homo sapiens OX=9606 GN=BIRC5 PE=1 SV=3	0	0	40.602	30	6	24	6	142	16.4	5.9	6.41	6	FALSE		enzyme regulator activity;cytoskeletal activity;other molecular function	cytosol;cytoskeleton;nucleus;other cell component	cell cycle OR cell proliferation;cell organization and biogenesis;protein metabolism;other metabolic processes;signal transduction;other biological processes	Pf00653	332	ENSG00000089685	BIRC5	A2SUH6; B2R4R1; hsa:332; O15392; Q2I3N8; Q4VGX0; Q53F61; Q5MGC6; Q6FHL2; Q75SP2; Q9P2W8	Separation of Sister Chromatids; Resolution of Sister Chromatid Cohesion; RHO GTPases Activate Formins; EML4 and NUDC in mitotic spindle formation; Neddylation; SUMOylation of DNA replication proteins; Amplification of signal from unattached kinetochores via a MAD2 inhibitory signal; Interleukin-4 and Interleukin-13 signaling; TP53 regulates transcription of several additional cell death genes whose specific roles in p53-dependent apoptosis remain uncertain	Apoptosis modulation and signaling; IL11 signaling; Apoptosis; Apoptosis-related network due to altered Notch3 in ovarian cancer; RAC1/PAK1/p38/MMP2 pathway; Photodynamic therapy-induced HIF-1 survival signaling; Photodynamic therapy-induced NF-kB survival signaling; Hepatitis C and hepatocellular carcinoma; VEGFA-VEGFR2 signaling; IL4 signaling; Chromosomal and microsatellite instability in colorectal cancer ; Extracellular vesicles in the crosstalk of cardiac cells; Gastrin signaling; Hepatitis B infection; HDAC6 interactions in the central nervous system	25	0	0.733	0.451148	18.41	82.5	117.5			High	High	1	0.448115	0.345681
FALSE		High	High	Master Protein	P47756	F-actin-capping protein subunit beta OS=Homo sapiens OX=9606 GN=CAPZB PE=1 SV=5	0	0	36.618	26	6	18	6	272	30.6	6	4.03	6	FALSE		cytoskeletal activity	other membranes;cytosol;cytoskeleton;other cell component	cell organization and biogenesis;other biological processes	Pf01115	832	ENSG00000077549	CAPZB	hsa:832; P47756; Q32Q68; Q5U0L4; Q8TB49; Q9NUC4	MHC class II antigen presentation; HSP90 chaperone cycle for steroid hormone receptors (SHR) in the presence of ligand; Factors involved in megakaryocyte development and platelet production; Sensory processing of sound by inner hair cells of the cochlea; COPI-mediated anterograde transport; COPI-independent Golgi-to-ER retrograde traffic; RHOD GTPase cycle; RHOF GTPase cycle	VEGFA-VEGFR2 signaling	9	0	0.255	0.00209122	9.03	16.3	183.7			High	High	1	1.97143	2.6796
FALSE		High	High	Master Protein	Q86V15	Zinc finger protein castor homolog 1 OS=Homo sapiens OX=9606 GN=CASZ1 PE=1 SV=4	0	0	19.298	6	6	12	6	1759	189.9	7.03	2.19	6	FALSE		nucleic acid binding activity;other molecular function	cytosol;nucleus;other cell component	other biological processes		54897	ENSG00000130940	CASZ1	hsa:54897; Q078S9; Q2EN02; Q5T9S1; Q6ZNM8; Q86V15; Q8WX49; Q8WX50; Q9BT16; Q9NXC6			0	0	1.839	0.973476	0	129.6	70.4			High	High	1	-0.878921	0.0116749
FALSE		High	High	Master Protein	O00257	E3 SUMO-protein ligase CBX4 OS=Homo sapiens OX=9606 GN=CBX4 PE=1 SV=3	0	0	22.905	16	6	24	6	560	61.3	9.36	7.85	6	FALSE		nucleic acid binding activity;other molecular function	nucleus	cell organization and biogenesis;protein metabolism;other metabolic processes;other biological processes	Pf00385, Pf17218	8535	ENSG00000141582	CBX4	B1PJR7; hsa:8535; O00257; Q6TPI8; Q96C04	SUMOylation of DNA damage response and repair proteins; SUMOylation of chromatin organization proteins; SUMOylation of RNA binding proteins; Oxidative Stress Induced Senescence; SUMOylation of transcription cofactors; SUMOylation of DNA methylation proteins; RUNX1 interacts with co-factors whose precise effect on RUNX1 targets is not known; Regulation of PTEN gene transcription		8	0	2.966	0.643796	30.06	162.7	37.3			High	High	1	-1.56852	0.191252
FALSE		High	High	Master Protein	P14635	G2/mitotic-specific cyclin-B1 OS=Homo sapiens OX=9606 GN=CCNB1 PE=1 SV=1	0	0	37.707	20	6	26	6	433	48.3	7.47	7.94	6	FALSE		signal transduction activity or receptor binding;enzyme regulator activity;other molecular function	other membranes;cytosol;cytoskeleton;mitochondrion;nucleus;other cell component	cell cycle OR cell proliferation;cell organization and biogenesis;developmental processes;other biological processes	Pf00134, Pf02984	891	ENSG00000134057	CCNB1	A8K066; hsa:891; P14635; Q5TZP9	Resolution of Sister Chromatid Cohesion; The role of GTSE1 in G2/M progression after G2 checkpoint; Nuclear Pore Complex (NPC) Disassembly; Regulation of PLK1 Activity at G2/M Transition; APC/C:Cdc20 mediated degradation of Cyclin B; Phosphorylation of the APC/C; Chk1/Chk2(Cds1) mediated inactivation of Cyclin B:Cdk1 complex; TP53 Regulates Transcription of Genes Involved in G2 Cell Cycle Arrest; Cyclin A/B1/B2 associated events during G2/M transition; Transcriptional regulation by RUNX2; MASTL Facilitates Mitotic Progression; E2F-enabled inhibition of pre-replication complex formation; Golgi Cisternae Pericentriolar Stack Reorganization; Condensation of Prophase Chromosomes; Regulation of MITF-M-dependent genes involved in cell cycle and proliferation; Initiation of Nuclear Envelope (NE) Reformation; Polo-like kinase mediated events; Condensation of Prometaphase Chromosomes; Activation of NIMA Kinases NEK9, NEK6, NEK7; G2/M DNA replication checkpoint; Depolymerization of the Nuclear Lamina; Nuclear events stimulated by ALK signaling in cancer; Phosphorylation of Emi1	AMP-activated protein kinase signaling; miRNA regulation of DNA damage response; Cell cycle; Retinoblastoma gene in cancer; ATM signaling; G1 to S cell cycle control; GDNF signaling; IL19 signaling; DNA damage response	34	0	0.039	1.9849e-12	0	2.6	197.4			Peak Found	High	1	4.68038	11.7023
FALSE		High	High	Master Protein	P30260	Cell division cycle protein 27 homolog OS=Homo sapiens OX=9606 GN=CDC27 PE=1 SV=2	0	0	36.23	10	6	18	6	824	91.8	7.02	6.31	6	FALSE		other molecular function	cytosol;cytoskeleton;nucleus;other cell component	cell cycle OR cell proliferation;protein metabolism;other metabolic processes;other biological processes	Pf00515, Pf12895	996	ENSG00000004897	CDC27	G3V1C4; hsa:996; P30260; Q16349; Q96F35	Senescence-Associated Secretory Phenotype (SASP); Antigen processing: Ubiquitination & Proteasome degradation; Separation of Sister Chromatids; Autodegradation of Cdh1 by Cdh1:APC/C; APC/C:Cdc20 mediated degradation of Securin; APC/C:Cdh1 mediated degradation of Cdc20 and other APC/C:Cdh1 targeted proteins in late mitosis/early G1; Cdc20:Phospho-APC/C mediated degradation of Cyclin A; Assembly of the pre-replicative complex; CDK-mediated phosphorylation and removal of Cdc6; Inactivation of APC/C via direct inhibition of the APC/C complex; APC/C:Cdc20 mediated degradation of Cyclin B; Conversion from APC/C:Cdc20 to APC/C:Cdh1 in late anaphase; Regulation of APC/C activators between G1/S and early anaphase; Phosphorylation of the APC/C; APC-Cdc20 mediated degradation of Nek2A; Transcriptional Regulation by VENTX; Aberrant regulation of mitotic exit in cancer due to RB1 defects	Cell cycle; 2q21.1 copy number variation syndrome	20	0	2.951	0.647086	0.15	176.9	23.1			High	High	1	-1.5612	0.189038
FALSE		High	High	Master Protein	Q9P2D1	Chromodomain-helicase-DNA-binding protein 7 OS=Homo sapiens OX=9606 GN=CHD7 PE=1 SV=3	0	0	22.633	4	10	26	6	2997	335.7	6.34	6.51	10	FALSE		nucleic acid binding activity;other molecular function	nucleus;other cell component	cell organization and biogenesis;RNA metabolism OR transcription;other metabolic processes;developmental processes;other biological processes	Pf00176, Pf00271, Pf00385, Pf07533	55636	ENSG00000171316	CHD7	D0VBA5; E9PNZ2; hsa:55636; Q05DI5; Q2TAN4; Q66K35; Q7Z6C0; Q7Z7Q2; Q9NXA0; Q9NXA3; Q9P2D1		Kallmann syndrome	1	1	100	1.28507e-16		100				High	High	1	-6.64386	15.8911
FALSE		High	High	Master Protein	P48729	Casein kinase I isoform alpha OS=Homo sapiens OX=9606 GN=CSNK1A1 PE=1 SV=2	0	0	23.861	24	6	15	6	337	38.9	9.57	5.92	6	FALSE		kinase activity;other molecular function	cytosol;cytoskeleton;nucleus;other cell component	cell organization and biogenesis;protein metabolism;other metabolic processes;signal transduction;other biological processes	Pf00069	1452	ENSG00000113712	CSNK1A1	D3DQG0; D3DQG1; hsa:1452; P48729; Q4JJA0; Q5U046; Q5U047; Q6FGA2; Q71TU5; Q96HD2; Q9UDK3	Degradation of GLI2 by the proteasome; GLI3 is processed to GLI3R by the proteasome; Disassembly of the destruction complex and recruitment of AXIN to the membrane; Beta-catenin phosphorylation cascade; Signaling by GSK3beta mutants; CTNNB1 S33 mutants aren't phosphorylated; CTNNB1 S37 mutants aren't phosphorylated; CTNNB1 S45 mutants aren't phosphorylated; CTNNB1 T41 mutants aren't phosphorylated; Activation of SMO; APC truncation mutants have impaired AXIN binding; AXIN missense mutants destabilize the destruction complex; Truncations of AMER1 destabilize the destruction complex; Maturation of nucleoprotein	Alzheimer's disease and miRNA effects; T cell receptor and co-stimulatory signaling; Complement system; Wnt signaling; Wnt/beta-catenin signaling in leukemia; Regulation of Wnt / B-catenin signaling by small molecule compounds; Chromosomal and microsatellite instability in colorectal cancer ; Hedgehog signaling; lncRNA in canonical Wnt signaling and colorectal cancer; Breast cancer pathway; Wnt signaling; ncRNAs in Wnt signaling in hepatocellular carcinoma; Influence of laminopathies on Wnt signaling; Overlap between signal transduction pathways contributing to LMNA laminopathies; Pleural mesothelioma; Alzheimer's disease; DYRK1A involvement regarding cell proliferation in brain development; Hallmark of cancer: sustaining proliferative signaling	33	0	0.161	4.67156e-05	8.38	25.2	174.8			High	High	1	2.63487	4.33054
FALSE		High	High	Master Protein	Q05048	Cleavage stimulation factor subunit 1 OS=Homo sapiens OX=9606 GN=CSTF1 PE=1 SV=1	0	0	28.085	19	6	23	6	431	48.3	6.58	6.67	6	FALSE			nucleus	RNA metabolism OR transcription;other metabolic processes	Pf00400, Pf16699	1477	ENSG00000101138	CSTF1	hsa:1477; Q05048; Q5QPD8	mRNA 3'-end processing; RNA Polymerase II Transcription Termination; Processing of Intronless Pre-mRNAs	mRNA processing	5	0	2.087	0.923011	19.47	159.7	40.3			High	High	1	-1.06143	0.0347933
FALSE		High	High	Master Protein	Q9H0S4	Probable ATP-dependent RNA helicase DDX47 OS=Homo sapiens OX=9606 GN=DDX47 PE=1 SV=1	0	0	15.239	20	6	23	6	455	50.6	9.1	5.6	6	FALSE		other molecular function	nucleus	RNA metabolism OR transcription;other metabolic processes;signal transduction	Pf00270, Pf00271	51202	ENSG00000213782	DDX47	B3KXP4; G5E955; hsa:51202; Q96GM0; Q96NV8; Q9H0S4; Q9UI98	Major pathway of rRNA processing in the nucleolus and cytosol; rRNA modification in the nucleus and cytosol		2	0	1.629	0.994418	55.26	109.9	90.1			High	High	1	-0.703987	0.00243094
FALSE		High	High	Master Protein	Q96N67	Dedicator of cytokinesis protein 7 OS=Homo sapiens OX=9606 GN=DOCK7 PE=1 SV=4	0	0	13.99	4	6	11	6	2140	242.4	6.8	1.78	6	FALSE		enzyme regulator activity;other molecular function	other cell component	cell cycle OR cell proliferation;cell organization and biogenesis;transport;developmental processes;signal transduction;other biological processes	Pf06920, Pf11878, Pf14429, Pf20421, Pf20422	85440	ENSG00000116641	DOCK7	hsa:85440; Q00M63; Q2PPY7; Q45RE8; Q45RE9; Q5T1B9; Q5T1C0; Q6ZV32; Q8TB82; Q96N67; Q96NG6; Q96NI0; Q9C092	CDC42 GTPase cycle; RAC1 GTPase cycle; Factors involved in megakaryocyte development and platelet production; MET activates RAP1 and RAC1	miR-targeted genes in lymphocytes; miR-targeted genes in muscle cell	6	0	0.114	1.56173e-06	0	17.9	182.1			Peak Found	High	1	3.13289	5.80639
FALSE		High	High	Master Protein	Q02413	Desmoglein-1 OS=Homo sapiens OX=9606 GN=DSG1 PE=1 SV=2	0	0	15.028	9	6	12	6	1049	113.7	5.03	3.25	6	FALSE		other molecular function	plasma membrane;other membranes;cytosol;nucleus;other cell component	cell adhesion;cell organization and biogenesis;other biological processes	Pf00028, Pf01049	1828	ENSG00000134760	DSG1	B7Z845; hsa:1828; Q02413	Formation of the cornified envelope; Neutrophil degranulation; RND3 GTPase cycle; Apoptotic cleavage of cell adhesion proteins; RND2 GTPase cycle		6	0	0.09	1.1404e-07	102.59	7.4	192.6			Peak Found	High	1	3.47393	6.94294
FALSE		High	High	Master Protein	Q96F86	Enhancer of mRNA-decapping protein 3 OS=Homo sapiens OX=9606 GN=EDC3 PE=1 SV=1	0	0	20.549	14	6	14	6	508	56	7.11	4.04	6	FALSE		nucleic acid binding activity;other molecular function	cytosol;other cell component	cell organization and biogenesis;RNA metabolism OR transcription;other metabolic processes	Pf03853, Pf09532, Pf12701, Pf16598	80153	ENSG00000179151	EDC3	B3KPH0; D3DW61; hsa:80153; Q96F86; Q9H797	mRNA decay by 5' to 3' exoribonuclease		1	0	0.268	0.00305723	1.86	31.1	168.9			High	High	1	1.8997	2.51467
FALSE		High	High	Master Protein	P60842	Eukaryotic initiation factor 4A-I OS=Homo sapiens OX=9606 GN=EIF4A1 PE=1 SV=1	0	0	42.513	23	7	35	6	406	46.1	5.48	13.46	7	FALSE		nucleic acid binding activity;other molecular function	plasma membrane;other membranes;cytosol;translational apparatus;nucleus;other cell component	protein metabolism;other metabolic processes;other biological processes	Pf00270, Pf00271	1973	ENSG00000161960	EIF4A1	B2R6L8; D3DTP9; hsa:1973; J3QLC4; P04765; P60842; Q5U018; Q61516	L13a-mediated translational silencing of Ceruloplasmin expression; Translation initiation complex formation; Ribosomal scanning and start codon recognition; GTP hydrolysis and joining of the 60S ribosomal subunit; Deadenylation of mRNA; M-decay: degradation of maternal mRNAs by maternally stored factors; ISG15 antiviral mechanism; Z-decay: degradation of maternal mRNAs by zygotically expressed factors	Translation factors; Fragile X syndrome; Translation inhibitors in chronically activated PDGFRA cells; Interferon type I signaling	13	0	0.925	0.725977	30.94	95.8	104.2			High	High	1	0.112475	0.139077
FALSE		High	High	Master Protein	Q04637	Eukaryotic translation initiation factor 4 gamma 1 OS=Homo sapiens OX=9606 GN=EIF4G1 PE=1 SV=4	0	0	10.519	5	6	10	6	1599	175.4	5.33	2.44	6	FALSE		nucleic acid binding activity;other molecular function	cytosol;translational apparatus;nucleus;other cell component	protein metabolism;other metabolic processes;stress response;developmental processes;other biological processes	Pf02020, Pf02847, Pf02854	1981	ENSG00000114867	EIF4G1	D3DNT2; D3DNT4; D3DNT5; E9PFM1; G5E9S1; hsa:1981; O43177; O95066; Q04637; Q5HYG0; Q6ZN21; Q8N102	Regulation of expression of SLITs and ROBOs; L13a-mediated translational silencing of Ceruloplasmin expression; Translation initiation complex formation; Ribosomal scanning and start codon recognition; GTP hydrolysis and joining of the 60S ribosomal subunit; Nonsense Mediated Decay (NMD) enhanced by the Exon Junction Complex (EJC); Nonsense Mediated Decay (NMD) independent of the Exon Junction Complex (EJC); AUF1 (hnRNP D0) binds and destabilizes mRNA; Deadenylation of mRNA; M-decay: degradation of maternal mRNAs by maternally stored factors; ISG15 antiviral mechanism; mTORC1-mediated signalling; Z-decay: degradation of maternal mRNAs by zygotically expressed factors	Translation factors; VEGFA-VEGFR2 signaling; Acute viral myocarditis; Fragile X syndrome; Translation inhibitors in chronically activated PDGFRA cells; Pleural mesothelioma; AMPK regulation of mammary milk protein synthesis	21	0	0.254	0.00204187	70.35	38.3	161.7			Peak Found	High	1	1.9771	2.68997
FALSE		High	High	Master Protein	O75477	Erlin-1 OS=Homo sapiens OX=9606 GN=ERLIN1 PE=1 SV=2	0	0	28.108	28	8	30	6	348	39.1	7.87	9.3	8	FALSE		other molecular function	other membranes;ER/Golgi;other cell component	protein metabolism;other metabolic processes;stress response;signal transduction;other biological processes	Pf01145	10613	ENSG00000107566	ERLIN1	B0QZ42; D3DR65; hsa:10613; O75477; Q53HV0	ABC-family proteins mediated transport; Defective CFTR causes cystic fibrosis		2	1	0.951	0.748415	24.35	91.4	108.6			High	High	1	0.0724828	0.125858
FALSE		High	High	Master Protein	P22087	rRNA 2'-O-methyltransferase fibrillarin OS=Homo sapiens OX=9606 GN=FBL PE=1 SV=2	0	0	26.912	22	6	15	6	321	33.8	10.18	6.2	6	FALSE		other molecular function	nucleus;other cell component	cell organization and biogenesis;RNA metabolism OR transcription;other metabolic processes;other biological processes	Pf01269	2091	ENSG00000105202; ENSG00000280548	FBL	B5BUE8; hsa:2091; O75259; P22087; Q6IAT5; Q9UPI6	Major pathway of rRNA processing in the nucleolus and cytosol; rRNA modification in the nucleus and cytosol	Rubinstein-Taybi syndrome 1	3	0	1.168	0.898354	10.77	131.1	68.9			High	High	1	-0.22404	0.0465527
FALSE		High	High	Master Protein	Q14697	Neutral alpha-glucosidase AB OS=Homo sapiens OX=9606 GN=GANAB PE=1 SV=3	0	0	9.23	9	6	15	6	944	106.8	6.14	2.7	6	FALSE		other molecular function	ER/Golgi;other cell component	protein metabolism;other metabolic processes	Pf01055, Pf13802, Pf21365	23193	ENSG00000089597	GANAB	A6NC20; hsa:23193; Q14697; Q8WTS9; Q9P0X0	Maturation of spike protein; Calnexin/calreticulin cycle; Maturation of spike protein	N-glycan biosynthesis	5	0	0.818	0.597552	21.67	90.2	109.8			High	High	1	0.289827	0.223625
FALSE		High	High	Master Protein	Q92917	G-patch domain and KOW motifs-containing protein OS=Homo sapiens OX=9606 GN=GPKOW PE=1 SV=2	0	0	15.524	18	6	11	6	476	52.2	6.15	1.91	6	FALSE		nucleic acid binding activity	nucleus	RNA metabolism OR transcription;other metabolic processes	Pf00467, Pf12656	27238	ENSG00000068394; ENSG00000292204	GPKOW	hsa:27238; Q59EK5; Q92917; Q9BQA8	mRNA Splicing - Major Pathway		1	0	1.657	0.993418	9.7	126	74			High	High	1	-0.728574	0.00286817
FALSE		High	High	Master Protein	Q6ISB3	Grainyhead-like protein 2 homolog OS=Homo sapiens OX=9606 GN=GRHL2 PE=1 SV=1	0	0	10.477	15	6	9	6	625	71.1	6.44	1.41	6	FALSE		nucleic acid binding activity;other molecular function	other membranes;nucleus;other cell component	cell adhesion;cell organization and biogenesis;developmental processes;other biological processes	Pf04516	79977	ENSG00000083307	GRHL2	A1L303; hsa:79977; Q6ISB3; Q6NT03; Q9H8B8		Mesodermal commitment pathway; Hallmark of cancer: metastasis and epithelial-to-mesenchymal transition	2	0	1.769	0.984811	0	169.5	30.5			High	Peak Found	1	-0.822934	0.00664708
FALSE		High	High	Master Protein	Q9UHL9	General transcription factor II-I repeat domain-containing protein 1 OS=Homo sapiens OX=9606 GN=GTF2IRD1 PE=1 SV=1	0	0	9.557	9	6	14	6	959	106	6.87	2.81	6	FALSE		nucleic acid binding activity;other molecular function	cytosol;nucleus	RNA metabolism OR transcription;other metabolic processes;other biological processes	Pf02946	9569	ENSG00000006704	GTF2IRD1	hsa:9569; O95444; Q6DSU6; Q75MX7; Q86UM3; Q8WVC4; Q9UHK8; Q9UHL9; Q9UI91		7q11.23 copy number variation syndrome	1	0	1.548	0.994368	0	124.6	75.4			High	High	1	-0.630405	0.00245274
FALSE		High	High	Master Protein	Q9BZE4	GTP-binding protein 4 OS=Homo sapiens OX=9606 GN=GTPBP4 PE=1 SV=3	0	0	15.817	11	6	14	6	634	73.9	9.5	4.2	6	FALSE		other molecular function	other membranes;cytosol;nucleus;other cell component	RNA metabolism OR transcription;other metabolic processes;other biological processes	Pf06858, Pf08155, Pf17835	23560	ENSG00000107937	GTPBP4	B3KMC5; B4DY13; B7Z7A3; hsa:23560; O95446; Q5T3R8; Q9BZE4; Q9NVJ8			0	0	2.499	0.800396	47.15	143.9	56.1			High	High	1	-1.32135	0.0966949
FALSE		High	High	Master Protein	Q99879	Histone H2B type 1-M OS=Homo sapiens OX=9606 GN=H2BC14 PE=1 SV=3	0	0	181.953	83	17	94	6	126	14	10.32	37.04	17	FALSE		nucleic acid binding activity;other molecular function	cytosol;nucleus;other cell component	cell organization and biogenesis	Pf00125	8342	ENSG00000273703	H2BC14	hsa:8342; Q6NWQ3; Q99879	Ub-specific processing proteases; B-WICH complex positively regulates rRNA expression; NoRC negatively regulates rRNA expression; RNA Polymerase I Promoter Escape; Deposition of new CENPA-containing nucleosomes at the centromere; HATs acetylate histones; Oxidative Stress Induced Senescence; RUNX1 regulates transcription of genes involved in differentiation of HSCs; Chromatin modifications during the maternal to zygotic transition (MZT); Transcriptional regulation by small RNAs; Activation of anterior HOX genes in hindbrain development during early embryogenesis; Estrogen-dependent gene expression; Inhibition of DNA recombination at telomere; MLL4 and MLL3 complexes regulate expression of PPARG target genes in adipogenesis and hepatic steatosis; Regulation of endogenous retroelements by Piwi-interacting RNAs (piRNAs); HCMV Late Events; HCMV Early Events; HDACs deacetylate histones; Regulation of endogenous retroelements by KRAB-ZFP proteins; Regulation of endogenous retroelements by the Human Silencing Hub (HUSH) complex; E3 ubiquitin ligases ubiquitinate target proteins; Amyloid fiber formation; Meiotic synapsis; Recruitment and ATM-mediated phosphorylation of repair and signaling proteins at DNA double strand breaks; Formation of the beta-catenin:TCF transactivating complex; Pre-NOTCH Transcription and Translation; Senescence-Associated Secretory Phenotype (SASP); RUNX1 regulates genes involved in megakaryocyte differentiation and platelet function; Processing of DNA double-strand break ends; G2/M DNA damage checkpoint; Meiotic recombination; Recognition and association of DNA glycosylase with site containing an affected purine; Recognition and association of DNA glycosylase with site containing an affected pyrimidine; Cleavage of the damaged pyrimidine ; Cleavage of the damaged purine; SIRT1 negatively regulates rRNA expression; PRC2 methylates histones and DNA; Assembly of the ORC complex at the origin of replication; Activated PKN1 stimulates transcription of AR (androgen receptor) regulated genes KLK2 and KLK3; Defective pyroptosis; Packaging Of Telomere Ends; Condensation of Prophase Chromosomes; DNA Damage/Telomere Stress Induced Senescence; ERCC6 (CSB) and EHMT2 (G9a) positively regulate rRNA expression; DNA methylation; Nonhomologous End-Joining (NHEJ); RNA Polymerase I Promoter Opening; Transcriptional regulation of granulopoiesis; Replacement of protamines by nucleosomes in the male pronucleus		49	11	3.241	0.536963	37.72	147.8	52.2			High	High	1	-1.69644	0.270056
FALSE		High	High	Master Protein	P68431	Histone H3.1 OS=Homo sapiens OX=9606 GN=H3C1 PE=1 SV=2	0	0	119.078	36	11	58	6	136	15.4	11.12	32.31	11	FALSE		nucleic acid binding activity;other molecular function	non-structural extracellular;nucleus;other cell component	cell organization and biogenesis;other metabolic processes	Pf00125	8350; 8351; 8352; 8353; 8354; 8355; 8356; 8357; 8358; 8968	ENSG00000197153; ENSG00000197409; ENSG00000273983; ENSG00000274750; ENSG00000275379; ENSG00000275714; ENSG00000277775; ENSG00000278828; ENSG00000286522; ENSG00000287080	H3C1; H3C10; H3C11; H3C12; H3C2; H3C3; H3C4; H3C6; H3C7; H3C8	A0PJT7; A5PLR1; hsa:8350; hsa:8351; hsa:8352; hsa:8353; hsa:8354; hsa:8355; hsa:8356; hsa:8357; hsa:8358; hsa:8968; P02295; P02296; P16106; P68431; Q6ISV8; Q6NWP8; Q6NWP9; Q6NXU4; Q71DJ3; Q93081	PRC2 methylates histones and DNA; HATs acetylate histones; Oxidative Stress Induced Senescence; Estrogen-dependent gene expression; Senescence-Associated Secretory Phenotype (SASP); NoRC negatively regulates rRNA expression; RNA Polymerase I Promoter Escape; Activation of anterior HOX genes in hindbrain development during early embryogenesis; MLL4 and MLL3 complexes regulate expression of PPARG target genes in adipogenesis and hepatic steatosis; Transcriptional regulation of granulopoiesis; RUNX1 regulates transcription of genes involved in differentiation of HSCs; Meiotic recombination; Amyloid fiber formation; Regulation of endogenous retroelements by KRAB-ZFP proteins; HCMV Late Events; HCMV Early Events; Transcriptional regulation by small RNAs; Regulation of endogenous retroelements by Piwi-interacting RNAs (piRNAs); B-WICH complex positively regulates rRNA expression; Formation of the beta-catenin:TCF transactivating complex; HDACs deacetylate histones; Pre-NOTCH Transcription and Translation; RUNX1 regulates genes involved in megakaryocyte differentiation and platelet function; Chromatin modifications during the maternal to zygotic transition (MZT); SIRT1 negatively regulates rRNA expression; Assembly of the ORC complex at the origin of replication; Activated PKN1 stimulates transcription of AR (androgen receptor) regulated genes KLK2 and KLK3; Defective pyroptosis; Condensation of Prophase Chromosomes; ERCC6 (CSB) and EHMT2 (G9a) positively regulate rRNA expression; DNA methylation; RNA Polymerase I Promoter Opening; Regulation of endogenous retroelements by the Human Silencing Hub (HUSH) complex; Interleukin-7 signaling; Factors involved in megakaryocyte development and platelet production; RMTs methylate histone arginines; HDMs demethylate histones; PKMTs methylate histone lysines	Histone modifications; FBXL10 enhancement of MAP/ERK signaling in diffuse large B-cell lymphoma	41	5	3.269	0.523127	17.69	148.6	51.4			High	High	1	-1.70885	0.281393
FALSE		High	High	Master Protein	P07910	Heterogeneous nuclear ribonucleoproteins C1/C2 OS=Homo sapiens OX=9606 GN=HNRNPC PE=1 SV=4	0	0	116.054	38	13	78	6	306	33.7	5.08	30.54	13	FALSE		nucleic acid binding activity;other molecular function	cytosol;cytoskeleton;nucleus;other cell component	RNA metabolism OR transcription;other metabolic processes;other biological processes	Pf00076	3183	ENSG00000092199	HNRNPC	D3DS19; D3DS22; hsa:3183; P07910; P22628; Q53EX2; Q59FD3; Q5FWE8; Q86SF8; Q86U45; Q96HK7; Q96HM4; Q96IY5; Q9BTS3	mRNA Splicing - Major Pathway; Processing of Capped Intron-Containing Pre-mRNA; SUMOylation of RNA binding proteins; RHOBTB2 GTPase cycle; RHOBTB1 GTPase cycle	mRNA processing	6	5	1.962	0.971023	23.22	117.4	82.6			High	High	1	-0.972325	0.0127706
FALSE		High	High	Master Protein	P17535	Transcription factor JunD OS=Homo sapiens OX=9606 GN=JUND PE=1 SV=3	0	0	38.278	29	8	37	6	347	35.2	7.37	10.59	8	FALSE		nucleic acid binding activity;other molecular function	nucleus;other cell component	other metabolic processes;other biological processes	Pf00170, Pf03957	3727	ENSG00000130522	JUND	hsa:3727; P17535; Q53EK9	Estrogen-dependent gene expression; NGF-stimulated transcription	Corticotropin-releasing hormone signaling; Oncostatin M signaling; Apoptosis-related network due to altered Notch3 in ovarian cancer; Aryl hydrocarbon receptor pathway; Nuclear receptors meta-pathway; TGF-beta signaling pathway; MAPK signaling; EGF/EGFR signaling; Angiotensin II receptor type 1 pathway; Hypertrophy model; 10q11.21q11.23 copy number variation syndrome; Osteoarthritic chondrocyte hypertrophy	14	1	1.074	0.837067	48.2	117.6	82.4			High	High	1	-0.102994	0.07724
FALSE		High	High	Master Protein	Q13118	Krueppel-like factor 10 OS=Homo sapiens OX=9606 GN=KLF10 PE=1 SV=1	0	0	28.699	17	6	23	6	480	52.5	9.1	8.36	6	FALSE		nucleic acid binding activity;other molecular function	nucleus;other cell component	cell-cell signaling;stress response;other biological processes	Pf00096	7071	ENSG00000155090	KLF10	A8MVH0; B2R794; hsa:7071; L0R4P6; L0R679; O75411; Q13118; Q503B2		TGF-beta signaling pathway; Orexin receptor pathway	2	0	1.868	0.973476	13.02	130.2	69.8			High	High	1	-0.901494	0.0116749
FALSE		High	High	Master Protein	O00505	Importin subunit alpha-4 OS=Homo sapiens OX=9606 GN=KPNA3 PE=1 SV=2	0	0	26.169	12	6	19	6	521	57.8	4.94	6.04	6	FALSE		other molecular function	cytosol;nucleus;other cell component	cell organization and biogenesis;transport;other biological processes	Pf00514, Pf01749, Pf16186	3839	ENSG00000102753	KPNA3	hsa:3839; O00191; O00505; O43195; Q5JVM9; Q8IYQ9; Q96AA7	ISG15 antiviral mechanism; NS1 Mediated Effects on Host Pathways	miR-targeted genes in lymphocytes; miR-targeted genes in muscle cell	4	0	2.014	0.947605	3.19	132.9	67.1			High	High	1	-1.01006	0.0233726
FALSE		High	High	Master Protein	Q4G0J3	La-related protein 7 OS=Homo sapiens OX=9606 GN=LARP7 PE=1 SV=1	0	0	15.767	13	6	17	6	582	66.9	9.55	2.9	6	FALSE		nucleic acid binding activity	cytosol;nucleus;other cell component	RNA metabolism OR transcription;other metabolic processes;other biological processes	Pf00076, Pf05383, Pf08777	51574	ENSG00000174720	LARP7	B2ZHN6; hsa:51574; Q3B7A9; Q4G0J3; Q9P1S7; Q9Y3Z8		VEGFA-VEGFR2 signaling	1	0	2.755	0.721489	41.89	146	54			High	High	1	-1.46205	0.14177
FALSE		High	High	Master Protein	Q6MZP7	Protein lin-54 homolog OS=Homo sapiens OX=9606 GN=LIN54 PE=1 SV=3	0	0	14.459	11	6	15	6	749	79.4	9.01	2.85	6	FALSE		nucleic acid binding activity;other molecular function	nucleus	cell organization and biogenesis;other biological processes	Pf03638	132660	ENSG00000189308	LIN54	hsa:132660; Q32M68; Q32M69; Q6MZP7; Q6N071; Q76B60	G1/S-Specific Transcription; Polo-like kinase mediated events; Cyclin E associated events during G1/S transition ; Transcription of E2F targets under negative control by DREAM complex; Cyclin A:Cdk2-associated events at S phase entry; Transcription of E2F targets under negative control by p107 (RBL1) and p130 (RBL2) in complex with HDAC1	DYRK1A involvement regarding cell proliferation in brain development	8	0	1.517	0.993418	18.42	129.9	70.1			High	High	1	-0.601221	0.00286817
FALSE		High	High	Master Protein	Q5T3J3	Ligand-dependent nuclear receptor-interacting factor 1 OS=Homo sapiens OX=9606 GN=LRIF1 PE=1 SV=1	0	0	14.908	11	6	14	6	769	84.5	9.72	2.74	6	FALSE		other molecular function	cytoskeleton;nucleus	cell organization and biogenesis;other biological processes	Pf15741	55791	ENSG00000121931	LRIF1	hsa:55791; Q5T3J3; Q86XS4; Q8N3B6; Q96HT4; Q9NUM5; Q9NV32			0	0	2.709	0.733848	17.83	143.5	56.5			High	High	1	-1.43776	0.134394
FALSE		High	High	Master Protein	Q9NVC6	Mediator of RNA polymerase II transcription subunit 17 OS=Homo sapiens OX=9606 GN=MED17 PE=1 SV=2	0	0	14.246	14	6	11	6	651	72.8	7.44	3.36	6	FALSE		other molecular function	nucleus;other cell component	cell organization and biogenesis;protein metabolism;RNA metabolism OR transcription;other metabolic processes;other biological processes	Pf10156	9440	ENSG00000042429	MED17	B3KN07; hsa:9440; Q9HA81; Q9NVC6; Q9UNP7; Q9Y2W0; Q9Y660	PPARA activates gene expression; Transcriptional regulation of white adipocyte differentiation; RSV-host interactions; Generic Transcription Pathway; MLL4 and MLL3 complexes regulate expression of PPARG target genes in adipogenesis and hepatic steatosis		5	0	1.944	0.971023	27.92	128.5	71.5			High	High	1	-0.959028	0.0127706
FALSE		High	High	Master Protein	Q8N4C8	Misshapen-like kinase 1 OS=Homo sapiens OX=9606 GN=MINK1 PE=1 SV=2	0	0	12.397	7	6	17	6	1332	149.7	7.85	5.5	6	FALSE		kinase activity;other molecular function	cytosol;ER/Golgi;other cell component	cell-cell signaling;cell organization and biogenesis;protein metabolism;other metabolic processes;developmental processes;signal transduction;other biological processes	Pf00069, Pf00780	50488	ENSG00000141503	MINK1	D3DTK3; D3DTK4; hsa:50488; Q5U8Z0; Q8N4C8; Q9P1X1; Q9P2R8	Oxidative Stress Induced Senescence	Angiopoietin-like protein 8 regulatory pathway; Hippo-YAP signaling; Insulin signaling; Pleural mesothelioma	5	0	0.42	0.0510528	31	34.6	165.4			High	High	1	1.25154	1.29198
FALSE		High	High	Master Protein	P82650	Small ribosomal subunit protein mS22 OS=Homo sapiens OX=9606 GN=MRPS22 PE=1 SV=1	0	0	11.003	18	6	11	6	360	41.3	7.9	1.74	6	FALSE		other molecular function	other membranes;mitochondrion;translational apparatus	protein metabolism;other metabolic processes	Pf10245	56945	ENSG00000175110	MRPS22	hsa:56945; P82650; Q9H3I1	Mitochondrial translation initiation; Mitochondrial translation elongation; Mitochondrial translation termination	Primary ovarian insufficiency; Primary ovarian insufficiency	5	0	1.639	0.99423	10.69	131.6	68.4			High	High	1	-0.712816	0.00251327
FALSE		High	High	Master Protein	Q13506	NGFI-A-binding protein 1 OS=Homo sapiens OX=9606 GN=NAB1 PE=1 SV=2	0	0	32.161	23	7	34	6	487	54.4	6.7	10.05	7	FALSE		other molecular function	nucleus	developmental processes;other biological processes	Pf04902, Pf04904, Pf04905	4664	ENSG00000138386	NAB1	hsa:4664; O75383; O75384; Q13506; Q6GTU1; Q9UEV1	NGF-stimulated transcription; EGR2 and SOX10-mediated initiation of Schwann cell myelination		2	1	1.436	0.986707	14.51	116.2	83.8			High	High	1	-0.522056	0.00581194
FALSE		High	High	Master Protein	P08651	Nuclear factor 1 C-type OS=Homo sapiens OX=9606 GN=NFIC PE=1 SV=2	0	0	40.013	21	8	36	6	508	55.6	8.38	12.31	8	FALSE		nucleic acid binding activity;other molecular function	nucleus;other cell component	DNA metabolism;RNA metabolism OR transcription;other metabolic processes;other biological processes	Pf00859, Pf03165, Pf10524	4782	ENSG00000141905	NFIC	A8K1H0; B7Z4U5; B7Z9C3; hsa:4782; K7EMU1; P08651; P08652; Q14932; Q9UPJ3; Q9UPJ9; Q9UPK0; Q9UPK1	RNA Polymerase III Abortive And Retractive Initiation; RNA Polymerase III Transcription Termination	Mammary gland development: pregnancy and lactation - stage 3 of 4; Cytokine-cytokine receptor interaction	4	1	2.947	0.648634	29.79	150	50			High	High	1	-1.55925	0.188
FALSE		High	High	Master Protein	P46087	Probable 28S rRNA (cytosine(4447)-C(5))-methyltransferase OS=Homo sapiens OX=9606 GN=NOP2 PE=1 SV=2	0	0	13.411	10	6	19	6	812	89.2	9.23	4.81	6	FALSE		other molecular function	nucleus	cell organization and biogenesis;RNA metabolism OR transcription;other metabolic processes;other biological processes	Pf01189, Pf08062, Pf22458	4839	ENSG00000111641	NOP2	A1A4Z3; B3KPD6; hsa:4839; P46087; Q05BA7; Q0P5S5; Q3KQS4; Q58F30	rRNA modification in the nucleus and cytosol; TFAP2A acts as a transcriptional repressor during retinoic acid induced cell differentiation	Imatinib and chronic myeloid leukemia	3	0	1.013	0.800936	48.8	91.2	108.8			High	High	1	-0.0186342	0.0964023
FALSE		High	High	Master Protein	Q8WW12	PEST proteolytic signal-containing nuclear protein OS=Homo sapiens OX=9606 GN=PCNP PE=1 SV=2	0	0	31.929	37	6	21	6	178	18.9	7.49	6.04	6	FALSE			nucleus	protein metabolism;other metabolic processes	Pf15473	57092	ENSG00000081154	PCNP	B2RBE7; D3DN52; hsa:57092; Q53GF3; Q6AI44; Q8WW12; Q96CU3; Q9NS81			0	0	2.101	0.917612	29.94	130.5	69.5			High	High	1	-1.07108	0.037341
FALSE		High	High	Master Protein	Q99959	Plakophilin-2 OS=Homo sapiens OX=9606 GN=PKP2 PE=1 SV=2	0	0	10.776	9	6	15	6	881	97.4	9.33	3.72	6	FALSE		nucleic acid binding activity;other molecular function	plasma membrane;other membranes;cytoskeleton;nucleus;other cell component	cell adhesion;cell-cell signaling;cell organization and biogenesis;developmental processes;other biological processes	Pf00514	5318	ENSG00000057294	PKP2	A0AV37; B8QFA1; B8QGS6; B8QGS7; D3DUW9; hsa:5318; Q4VC01; Q99959; Q99960	Formation of the cornified envelope	Arrhythmogenic right ventricular cardiomyopathy; Epithelial to mesenchymal transition in colorectal cancer	4	0	0.835	0.617857	0	91	109			High	High	1	0.260152	0.209112
FALSE		High	High	Master Protein	Q02809	Procollagen-lysine,2-oxoglutarate 5-dioxygenase 1 OS=Homo sapiens OX=9606 GN=PLOD1 PE=1 SV=2	0	0	14.015	12	6	22	6	727	83.5	6.95	4.61	6	FALSE		other molecular function	other membranes;ER/Golgi;other cell component	protein metabolism;other metabolic processes;stress response;other biological processes	Pf03171	5351	ENSG00000083444	PLOD1	B4DR87; hsa:5351; Q02809; Q96AV9; Q9H132	Collagen biosynthesis and modifying enzymes	Type I collagen synthesis in the context of osteogenesis imperfecta	2	0	0.932	0.732225	11.12	93.5	106.5			High	High	1	0.101598	0.135355
FALSE		High	High	Master Protein	Q9BY77	Polymerase delta-interacting protein 3 OS=Homo sapiens OX=9606 GN=POLDIP3 PE=1 SV=2	0	0	19.385	22	6	27	6	421	46.1	9.99	5.48	6	FALSE		nucleic acid binding activity;other molecular function	cytosol;nucleus;other cell component	other metabolic processes;transport;other biological processes	Pf00076	84271	ENSG00000100227	POLDIP3	A8K6F8; A8K6V9; hsa:84271; Q009A7; Q5H972; Q6PGN6; Q7Z6Z0; Q9BY77; Q9NSP5; Q9NSP6	mRNA 3'-end processing; RNA Polymerase II Transcription Termination; Transport of Mature mRNA derived from an Intron-Containing Transcript		3	0	1.354	0.973476	24.32	114.9	85.1			High	High	1	-0.437228	0.0116749
FALSE		High	High	Master Protein	Q96EY7	Small ribosomal subunit protein mS39 OS=Homo sapiens OX=9606 GN=PTCD3 PE=1 SV=3	0	0	9.731	12	6	9	6	689	78.5	6.42	1.65	6	FALSE		translation activity;nucleic acid binding activity	plasma membrane;other membranes;cytosol;mitochondrion;translational apparatus;nucleus	protein metabolism;other metabolic processes;other biological processes	Pf13812, Pf22330	55037	ENSG00000132300	PTCD3	A6NHD2; D6W5M1; hsa:55037; Q597H0; Q658Y9; Q96EY7; Q9BUZ8; Q9NWL0	Mitochondrial translation initiation; Mitochondrial translation elongation; Mitochondrial translation termination		3	0	1.727	0.993075	44.37	126.8	73.2			High	High	1	-0.788268	0.00301785
FALSE		High	High	Master Protein	P47897	Glutamine--tRNA ligase OS=Homo sapiens OX=9606 GN=QARS1 PE=1 SV=1	0	0	13.92	10	6	16	6	775	87.7	7.15	3.72	6	FALSE		enzyme regulator activity;other molecular function	cytosol;mitochondrion;other cell component	protein metabolism;RNA metabolism OR transcription;other metabolic processes;developmental processes;other biological processes	Pf00749, Pf03950, Pf04557, Pf04558, Pf20974	5859	ENSG00000172053	QARS1	B4DWJ2; hsa:5859; P47897	Transcriptional and post-translational regulation of MITF-M expression and activity; Selenoamino acid metabolism; Cytosolic tRNA aminoacylation; Mitochondrial tRNA aminoacylation		4	0	0.837	0.617857	14.44	90.6	109.4			High	High	1	0.2567	0.209112
FALSE		High	High	Master Protein	Q2KHR3	Glutamine and serine-rich protein 1 OS=Homo sapiens OX=9606 GN=QSER1 PE=1 SV=3	0	0	12.045	5	6	15	6	1735	189.9	7.08	2.6	6	FALSE			other cell component		Pf13926	79832		QSER1	hsa:79832; Q2KHR3; Q6ZU30; Q6ZUR5			0	0	1.725	0.993418	1.36	119.6	80.4			High	High	1	-0.786596	0.00286817
FALSE		High	High	Master Protein	P54727	UV excision repair protein RAD23 homolog B OS=Homo sapiens OX=9606 GN=RAD23B PE=1 SV=1	0	0	14.633	21	6	17	6	409	43.1	4.84	4.71	6	FALSE		nucleic acid binding activity;other molecular function	cytosol;nucleus;other cell component	protein metabolism;DNA metabolism;other metabolic processes;stress response;developmental processes;other biological processes	Pf00240, Pf00627, Pf09280	5887	ENSG00000119318	RAD23B	B3KWK8; G5E9P0; hsa:5887; P54727; Q7Z5K8; Q8WUB0	Josephin domain DUBs; Formation of Incision Complex in GG-NER; DNA Damage Recognition in GG-NER; N-glycan trimming in the ER and Calnexin/Calreticulin cycle	miR-targeted genes in lymphocytes; miR-targeted genes in muscle cell; Nucleotide excision repair; DNA repair pathways, full network; Nucleotide excision repair in xeroderma pigmentosum ; HDAC6 interactions in the central nervous system	10	0	2.074	0.929673	48.85	130.2	69.8			High	High	1	-1.05242	0.0316698
FALSE		High	High	Master Protein	P46060	Ran GTPase-activating protein 1 OS=Homo sapiens OX=9606 GN=RANGAP1 PE=1 SV=1	0	0	17.758	12	6	30	6	587	63.5	4.68	7.66	6	FALSE		enzyme regulator activity;nucleic acid binding activity;other molecular function	other membranes;cytosol;cytoskeleton;nucleus;other cell component	protein metabolism;other metabolic processes;stress response;transport;signal transduction;other biological processes	Pf07834, Pf13516	5905	ENSG00000100401	RANGAP1	hsa:5905; P46060; Q96JJ2	Separation of Sister Chromatids; Resolution of Sister Chromatid Cohesion; RHO GTPases Activate Formins; EML4 and NUDC in mitotic spindle formation; Amplification of signal from unattached kinetochores via a MAD2 inhibitory signal; Rev-mediated nuclear export of HIV RNA; SUMOylation of DNA replication proteins; Postmitotic nuclear pore complex (NPC) reformation; SUMOylation of nuclear envelope proteins	22q11.2 copy number variation syndrome; IL18 signaling	12	0	0.854	0.643796	26.16	91.4	108.6			High	High	1	0.227692	0.191252
FALSE		High	High	Master Protein	Q15291	Retinoblastoma-binding protein 5 OS=Homo sapiens OX=9606 GN=RBBP5 PE=1 SV=2	0	0	15.112	14	6	17	6	538	59.1	5.1	4.67	6	FALSE		nucleic acid binding activity;other molecular function	nucleus	cell organization and biogenesis;RNA metabolism OR transcription;other metabolic processes;stress response;other biological processes	Pf00400	5929	ENSG00000117222	RBBP5	A8K272; hsa:5929; Q15291; Q7Z6D8; Q8NDZ7	Neddylation; Formation of WDR5-containing histone-modifying complexes; Formation of the beta-catenin:TCF transactivating complex; Deactivation of the beta-catenin transactivating complex; Activation of anterior HOX genes in hindbrain development during early embryogenesis; MLL4 and MLL3 complexes regulate expression of PPARG target genes in adipogenesis and hepatic steatosis; PKMTs methylate histone lysines; RUNX1 regulates genes involved in megakaryocyte differentiation and platelet function; Epigenetic regulation of gene expression by MLL3 and MLL4 complexes	Kleefstra syndrome	10	0	2.676	0.74403	18.83	144.4	55.6			High	High	1	-1.42008	0.12841
FALSE		High	High	Master Protein	Q9P2K3	REST corepressor 3 OS=Homo sapiens OX=9606 GN=RCOR3 PE=1 SV=2	0	0	33.898	18	8	17	6	495	55.5	8.27	4.63	8	FALSE		other molecular function	cytosol;nucleus;other cell component	other biological processes	Pf00249, Pf01448, Pf20878	55758	ENSG00000117625	RCOR3	B3KYA2; B4DYY7; hsa:55758; Q5VT47; Q7L9I5; Q8N5U3; Q9NV83; Q9P2K3			0	0	1.987	0.961858	7.88	146.2	53.8			High	High	1	-0.990592	0.016889
FALSE		High	High	Master Protein	P50914	Large ribosomal subunit protein eL14 OS=Homo sapiens OX=9606 GN=RPL14 PE=1 SV=4	0	0	29.391	22	6	25	6	215	23.4	10.93	7.98	6	FALSE		other molecular function	cytosol;translational apparatus;other cell component	protein metabolism;RNA metabolism OR transcription;other metabolic processes;other biological processes	Pf01929	9045	ENSG00000188846	RPL14	hsa:9045; P50914; Q45RF0; Q53G20; Q8TBD5; Q8WUT0; Q92579; Q96GR0; Q9BSB8; Q9BW65; Q9BYF6	Regulation of expression of SLITs and ROBOs; L13a-mediated translational silencing of Ceruloplasmin expression; Formation of a pool of free 40S subunits; GTP hydrolysis and joining of the 60S ribosomal subunit; Major pathway of rRNA processing in the nucleolus and cytosol; Nonsense Mediated Decay (NMD) enhanced by the Exon Junction Complex (EJC); SRP-dependent cotranslational protein targeting to membrane; Viral mRNA Translation; Response of EIF2AK4 (GCN2) to amino acid deficiency; Peptide chain elongation; Selenocysteine synthesis; Eukaryotic Translation Termination; Nonsense Mediated Decay (NMD) independent of the Exon Junction Complex (EJC)	Cytoplasmic ribosomal proteins	14	0	1.663	0.993418	21.4	122.3	77.7			High	High	1	-0.733788	0.00286817
FALSE		High	High	Master Protein	P84098	Large ribosomal subunit protein eL19 OS=Homo sapiens OX=9606 GN=RPL19 PE=1 SV=1	0	0	32.435	23	6	37	6	196	23.5	11.47	11.65	6	FALSE		other molecular function	cytosol;translational apparatus;nucleus;other cell component	protein metabolism;other metabolic processes	Pf01280	6143	ENSG00000108298	RPL19	B2R4K2; hsa:6143; P14118; P22908; P84098; Q502Y6; Q7Z6E4	SRP-dependent cotranslational protein targeting to membrane; Regulation of expression of SLITs and ROBOs; L13a-mediated translational silencing of Ceruloplasmin expression; Formation of a pool of free 40S subunits; GTP hydrolysis and joining of the 60S ribosomal subunit; Major pathway of rRNA processing in the nucleolus and cytosol; Nonsense Mediated Decay (NMD) enhanced by the Exon Junction Complex (EJC); Viral mRNA Translation; Response of EIF2AK4 (GCN2) to amino acid deficiency; Peptide chain elongation; Selenocysteine synthesis; Eukaryotic Translation Termination; Nonsense Mediated Decay (NMD) independent of the Exon Junction Complex (EJC)	Cytoplasmic ribosomal proteins	14	0	0.624	0.296882	19.31	74.3	125.7			High	High	1	0.680382	0.527416
FALSE		High	High	Master Protein	P49207	Large ribosomal subunit protein eL34 OS=Homo sapiens OX=9606 GN=RPL34 PE=1 SV=3	0	0	33.333	26	6	32	6	117	13.3	11.47	15.05	6	FALSE		nucleic acid binding activity;other molecular function	cytosol;ER/Golgi;translational apparatus;nucleus;other cell component	protein metabolism;other metabolic processes	Pf01199	6164	ENSG00000109475	RPL34	hsa:6164; P49207; Q6FG66; Q9BUZ2	Regulation of expression of SLITs and ROBOs; L13a-mediated translational silencing of Ceruloplasmin expression; Formation of a pool of free 40S subunits; GTP hydrolysis and joining of the 60S ribosomal subunit; Major pathway of rRNA processing in the nucleolus and cytosol; Nonsense Mediated Decay (NMD) enhanced by the Exon Junction Complex (EJC); SRP-dependent cotranslational protein targeting to membrane; Viral mRNA Translation; Response of EIF2AK4 (GCN2) to amino acid deficiency; Peptide chain elongation; Selenocysteine synthesis; Eukaryotic Translation Termination; Nonsense Mediated Decay (NMD) independent of the Exon Junction Complex (EJC)	Cytoplasmic ribosomal proteins	14	0	1.827	0.973836	9.41	126.4	73.6			High	High	1	-0.869477	0.011514
FALSE		High	High	Master Protein	P18077	Large ribosomal subunit protein eL33 OS=Homo sapiens OX=9606 GN=RPL35A PE=1 SV=2	0	0	38.682	30	6	29	6	110	12.5	11.06	11.61	6	FALSE		nucleic acid binding activity;other molecular function	cytosol;translational apparatus;other cell component	protein metabolism;RNA metabolism OR transcription;other metabolic processes;other biological processes	Pf01247	6165	ENSG00000182899	RPL35A	hsa:6165; P18077; Q08ES9; Q9BVN7	L13a-mediated translational silencing of Ceruloplasmin expression; Formation of a pool of free 40S subunits; GTP hydrolysis and joining of the 60S ribosomal subunit; Regulation of expression of SLITs and ROBOs; Major pathway of rRNA processing in the nucleolus and cytosol; Nonsense Mediated Decay (NMD) enhanced by the Exon Junction Complex (EJC); SRP-dependent cotranslational protein targeting to membrane; Viral mRNA Translation; Response of EIF2AK4 (GCN2) to amino acid deficiency; Peptide chain elongation; Selenocysteine synthesis; Eukaryotic Translation Termination; Nonsense Mediated Decay (NMD) independent of the Exon Junction Complex (EJC)	Cytoplasmic ribosomal proteins	14	0	1.317	0.973476	29.04	117.3	82.7			High	High	1	-0.397255	0.0116749
FALSE		High	High	Master Protein	P05387	Large ribosomal subunit protein P2 OS=Homo sapiens OX=9606 GN=RPLP2 PE=1 SV=1	0	0	91.884	50	6	48	6	115	11.7	4.54	15.53	6	FALSE		other molecular function	cytosol;translational apparatus;other cell component	protein metabolism;other metabolic processes	Pf00428	6181	ENSG00000177600	RPLP2	hsa:6181; P05387; Q6FG96	Regulation of expression of SLITs and ROBOs; L13a-mediated translational silencing of Ceruloplasmin expression; Formation of a pool of free 40S subunits; GTP hydrolysis and joining of the 60S ribosomal subunit; Major pathway of rRNA processing in the nucleolus and cytosol; Nonsense Mediated Decay (NMD) enhanced by the Exon Junction Complex (EJC); SRP-dependent cotranslational protein targeting to membrane; Viral mRNA Translation; Response of EIF2AK4 (GCN2) to amino acid deficiency; Peptide chain elongation; Selenocysteine synthesis; Eukaryotic Translation Termination; Nonsense Mediated Decay (NMD) independent of the Exon Junction Complex (EJC)	VEGFA-VEGFR2 signaling; Cytoplasmic ribosomal proteins; Opioid receptor pathways	16	0	1.785	0.983022	7.13	128.1	71.9			High	High	1	-0.835924	0.00743684
FALSE		High	High	Master Protein	P62249	Small ribosomal subunit protein uS9 OS=Homo sapiens OX=9606 GN=RPS16 PE=1 SV=2	0	0	30.311	42	6	26	6	146	16.4	10.21	11.29	6	FALSE		nucleic acid binding activity;other molecular function	cytosol;translational apparatus;nucleus;other cell component	protein metabolism;RNA metabolism OR transcription;other metabolic processes;other biological processes	Pf00380	6217	ENSG00000105193	RPS16	B2RDD5; hsa:6217; P17008; P62249	Major pathway of rRNA processing in the nucleolus and cytosol; Regulation of expression of SLITs and ROBOs; L13a-mediated translational silencing of Ceruloplasmin expression; Formation of a pool of free 40S subunits; GTP hydrolysis and joining of the 60S ribosomal subunit; Nonsense Mediated Decay (NMD) enhanced by the Exon Junction Complex (EJC); SRP-dependent cotranslational protein targeting to membrane; Viral mRNA Translation; Response of EIF2AK4 (GCN2) to amino acid deficiency; Peptide chain elongation; Selenocysteine synthesis; Eukaryotic Translation Termination; Nonsense Mediated Decay (NMD) independent of the Exon Junction Complex (EJC); Translation initiation complex formation; Formation of the ternary complex, and subsequently, the 43S complex; Ribosomal scanning and start codon recognition; SARS-CoV-2 modulates host translation machinery; SARS-CoV-1 modulates host translation machinery	Cytoplasmic ribosomal proteins	19	0	1.524	0.993418	14	125.2	74.8			High	High	1	-0.607863	0.00286817
FALSE		High	High	Master Protein	P62081	Small ribosomal subunit protein eS7 OS=Homo sapiens OX=9606 GN=RPS7 PE=1 SV=1	0	0	13.849	26	6	16	6	194	22.1	10.1	2.61	6	FALSE		enzyme regulator activity;nucleic acid binding activity;other molecular function	cytosol;cytoskeleton;ER/Golgi;translational apparatus;nucleus;other cell component	protein metabolism;RNA metabolism OR transcription;other metabolic processes;developmental processes;other biological processes	Pf01251	6201	ENSG00000171863	RPS7	hsa:6201; P23821; P24818; P62081; Q57Z92; Q6IPH1	Regulation of expression of SLITs and ROBOs; Major pathway of rRNA processing in the nucleolus and cytosol; rRNA modification in the nucleus and cytosol; L13a-mediated translational silencing of Ceruloplasmin expression; Translation initiation complex formation; Formation of a pool of free 40S subunits; Formation of the ternary complex, and subsequently, the 43S complex; Ribosomal scanning and start codon recognition; GTP hydrolysis and joining of the 60S ribosomal subunit; SARS-CoV-2 modulates host translation machinery; Nonsense Mediated Decay (NMD) enhanced by the Exon Junction Complex (EJC); SRP-dependent cotranslational protein targeting to membrane; Viral mRNA Translation; Response of EIF2AK4 (GCN2) to amino acid deficiency; Peptide chain elongation; Selenocysteine synthesis; Eukaryotic Translation Termination; Nonsense Mediated Decay (NMD) independent of the Exon Junction Complex (EJC); SARS-CoV-1 modulates host translation machinery	Cytoplasmic ribosomal proteins	20	0	1.341	0.973476	13.19	113.2	86.8			High	High	1	-0.423309	0.0116749
FALSE		High	High	Master Protein	O76021	Ribosomal L1 domain-containing protein 1 OS=Homo sapiens OX=9606 GN=RSL1D1 PE=1 SV=3	0	0	28.641	17	6	14	6	490	54.9	10.13	3.73	6	FALSE		nucleic acid binding activity	nucleus;other cell component	RNA metabolism OR transcription;other metabolic processes;other biological processes	Pf00687	26156	ENSG00000171490	RSL1D1	B4DJ58; D3DUG7; hsa:26156; O76021; Q2M1T7; Q6PL22; Q8IWS7; Q8WUZ1; Q9HDA9; Q9Y3Z9			0	0	2.816	0.700079	73.91	146.4	53.6			High	High	1	-1.49365	0.154853
FALSE		High	High	Master Protein	P82979	SAP domain-containing ribonucleoprotein OS=Homo sapiens OX=9606 GN=SARNP PE=1 SV=3	0	0	24.311	28	6	23	6	210	23.7	6.42	7.47	6	FALSE		nucleic acid binding activity;other molecular function	nucleus;other cell component	other metabolic processes;transport;other biological processes	Pf02037	84324	ENSG00000205323	SARNP	A8K393; hsa:84324; P82979; Q9P066	mRNA 3'-end processing; RNA Polymerase II Transcription Termination; Transport of Mature mRNA derived from an Intron-Containing Transcript		3	0	3.389	0.472961	4.03	156.3	43.7			High	High	1	-1.76086	0.325175
FALSE		High	High	Master Protein	Q9UQR0	Sex comb on midleg-like protein 2 OS=Homo sapiens OX=9606 GN=SCML2 PE=1 SV=1	0	0	13.484	12	6	10	6	700	77.2	8.54	3.08	6	FALSE		other molecular function	nucleus	other biological processes	Pf00536, Pf02820, Pf12140, Pf17208	10389	ENSG00000102098	SCML2	hsa:10389; Q5JXE6; Q86U98; Q8IWD0; Q8NDP2; Q9UGC5; Q9UQR0			0	0	2.475	0.809549	0	159.2	40.8			High	Peak Found	1	-1.30743	0.0917571
FALSE		High	High	Master Protein	Q15019	Septin-2 OS=Homo sapiens OX=9606 GN=SEPTIN2 PE=1 SV=1	0	0	25.763	27	6	16	6	361	41.5	6.6	3.44	6	FALSE		other molecular function	plasma membrane;other membranes;cytoskeleton;ER/Golgi;nucleus;other cell component	cell cycle OR cell proliferation;cell organization and biogenesis;signal transduction;other biological processes	Pf00735	4735	ENSG00000168385	SEPTIN2	B4DGE8; hsa:4735; Q14132; Q15019; Q53QU3; Q8IUK9; Q96CB0	Anchoring of the basal body to the plasma membrane	2q37 copy number variation syndrome	2	0	0.405	0.0418248	0	15.2	184.8			High	High	1	1.30401	1.37857
FALSE		High	High	Master Protein	P11166	Solute carrier family 2, facilitated glucose transporter member 1 OS=Homo sapiens OX=9606 GN=SLC2A1 PE=1 SV=2	0	0	24.352	15	6	22	6	492	54	8.72	7.17	6	FALSE		transporter activity;other molecular function	plasma membrane;other membranes;cytosol;cytoskeleton;ER/Golgi;nucleus;other cell component	cell organization and biogenesis;other metabolic processes;stress response;transport;developmental processes;other biological processes	Pf00083	6513	ENSG00000117394	SLC2A1	A8K9S6; B2R620; D3DPX0; hsa:6513; O75535; P11166; Q0P512; Q147X2	Cellular hexose transport; Regulation of insulin secretion; Vitamin C (ascorbate) metabolism; Lactose synthesis; Defective SLC2A1 causes GLUT1 deficiency syndrome 1 (GLUT1DS1)	Cori cycle; HIF1A and PPARG in cardiac hypertropthy; Nuclear receptors meta-pathway; NRF2 pathway; Photodynamic therapy-induced HIF-1 survival signaling; Angiopoietin-like protein 8 regulatory pathway; Focal adhesion: PI3K-Akt-mTOR-signaling; Clear cell renal cell carcinoma pathways; Hereditary leiomyomatosis and renal cell carcinoma pathway; Type 2 papillary renal cell carcinoma; Metabolic reprogramming in colon cancer; Aerobic glycolysis - augmented; Aerobic glycolysis; Insulin signaling; CAMKK2 pathway; Proximal tubule transport; p53 transcriptional gene network; NAD metabolism in oncogene-induced senescence and mitochondrial dysfunction-associated senescence; Neuroinflammation and glutamatergic signaling; Pleural mesothelioma; Orexin receptor pathway; CCL18 signaling; Glucose metabolism in triple-negative breast cancer cells; Amino acid metabolism in triple-negative breast cancer cells; Warburg effect modulated by deubiquitinating enzymes and their substrates; Chronic hyperglycemia impairment of neuron function; Glycolysis and gluconeogenesis; Macrophage-stimulating protein (MSP) signaling; Metabolic epileptic disorders; Pancreatic cancer subtypes; 15q25 copy number variation; GLP-1 in pancreatic islet cells; GLP-1 from intestine and pancreas and role in glucose homeostasis	38	0	0.997	0.792019	8.91	99.3	100.7			High	High	1	0.00433459	0.101264
FALSE		High	High	Master Protein	Q92925	SWI/SNF-related matrix-associated actin-dependent regulator of chromatin subfamily D member 2 OS=Homo sapiens OX=9606 GN=SMARCD2 PE=1 SV=3	0	0	41.068	19	10	37	6	531	58.9	9.64	9.01	10	FALSE		other molecular function	nucleus;other cell component	cell organization and biogenesis;other biological processes	Pf02201	6603	ENSG00000108604	SMARCD2	A5PLL5; A6NNQ7; B4DV56; B4E1R6; hsa:6603; Q7L2I6; Q92925; Q9UHZ1	RUNX1 interacts with co-factors whose precise effect on RUNX1 targets is not known; Regulation of endogenous retroelements by Piwi-interacting RNAs (piRNAs); RMTs methylate histone arginines; Regulation of MITF-M-dependent genes involved in pigmentation	Androgen receptor network in prostate cancer; Tumor suppressor activity of SMARCB1; Thermogenesis; Kleefstra syndrome	8	2	2.383	0.83695	6.42	139.9	60.1			High	High	1	-1.25278	0.0773005
FALSE		High	High	Master Protein	P48436	Transcription factor SOX-9 OS=Homo sapiens OX=9606 GN=SOX9 PE=1 SV=1	0	0	24.413	15	6	20	6	509	56.1	6.81	3.09	6	FALSE		nucleic acid binding activity;other molecular function	nucleus;other cell component	cell adhesion;cell cycle OR cell proliferation;cell organization and biogenesis;RNA metabolism OR transcription;other metabolic processes;developmental processes;signal transduction;other biological processes	Pf00505, Pf12444	6662	ENSG00000125398	SOX9	hsa:6662; P48436; Q53Y80	Transcriptional and post-translational regulation of MITF-M expression and activity; Deactivation of the beta-catenin transactivating complex; Transcriptional regulation by RUNX2; Transcriptional regulation of testis differentiation	Neural crest differentiation; Spinal cord injury; Endochondral ossification; FGFR3 signaling in chondrocyte proliferation and terminal differentiation; Osteoblast differentiation and related diseases; Endochondral ossification with skeletal dysplasias; Somatic sex determination; Mammalian disorder of sexual development; MAP3K1 role in promoting and blocking gonadal determination; Osteoarthritic chondrocyte hypertrophy; Cell lineage map for neuronal differentiation; Prostaglandin synthesis and regulation	16	0	2.354	0.837067	17.28	157.4	42.6			High	High	1	-1.23511	0.07724
FALSE		High	High	Master Protein	Q8IYB3	Serine/arginine repetitive matrix protein 1 OS=Homo sapiens OX=9606 GN=SRRM1 PE=1 SV=2	0	0	12.587	9	6	19	6	904	102.3	11.84	2.64	6	FALSE		nucleic acid binding activity	cytosol;nucleus	RNA metabolism OR transcription;other metabolic processes;other biological processes	Pf01480	10250	ENSG00000133226	SRRM1	hsa:10250; O60585; Q5VVN4; Q8IYB3	mRNA Splicing - Major Pathway; mRNA 3'-end processing; RNA Polymerase II Transcription Termination; Transport of Mature mRNA derived from an Intron-Containing Transcript; RHOBTB2 GTPase cycle; RHOBTB1 GTPase cycle	mRNA processing	7	0	2.187	0.88792	0	137.2	62.8			High	High	1	-1.12895	0.051626
FALSE		High	High	Master Protein	P53999	Activated RNA polymerase II transcriptional coactivator p15 OS=Homo sapiens OX=9606 GN=SUB1 PE=1 SV=3	0	0	25.427	43	6	20	6	127	14.4	9.6	5.87	6	FALSE		nucleic acid binding activity;other molecular function	nucleus;other cell component	RNA metabolism OR transcription;other metabolic processes;other biological processes	Pf02229	10923	ENSG00000113387	SUB1	hsa:10923; P53999; Q96L29			0	0	1.753	0.987297	9.15	127.6	72.4			High	High	1	-0.809826	0.00555236
FALSE		High	High	Master Protein	Q9H7L9	Sin3 histone deacetylase corepressor complex component SDS3 OS=Homo sapiens OX=9606 GN=SUDS3 PE=1 SV=2	0	0	12.419	30	6	10	6	328	38.1	5.66	1.78	6	FALSE		other molecular function	cytosol;nucleus	cell organization and biogenesis;other biological processes	Pf08598	64426	ENSG00000111707	SUDS3	hsa:64426; Q4KMQ5; Q8N6H0; Q9H7L9; Q9H8D2	Ub-specific processing proteases; HDACs deacetylate histones; NoRC negatively regulates rRNA expression; Potential therapeutics for SARS		4	0	3.224	0.542356	36.17	148.5	51.5			High	High	1	-1.68885	0.265716
FALSE		High	High	Master Protein	O00268	Transcription initiation factor TFIID subunit 4 OS=Homo sapiens OX=9606 GN=TAF4 PE=1 SV=2	0	0	26.8	10	7	24	6	1085	110	9.94	5.62	7	FALSE		signal transduction activity or receptor binding;nucleic acid binding activity;other molecular function	cytosol;nucleus;other cell component	cell organization and biogenesis;RNA metabolism OR transcription;other metabolic processes;developmental processes;other biological processes	Pf05236, Pf07531	6874	ENSG00000130699	TAF4	A6NGD9; hsa:6874; O00268; Q5TBP6; Q99721; Q9BR40; Q9BX42	RNA Polymerase II Pre-transcription Events; HIV Transcription Initiation; RNA Polymerase II HIV Promoter Escape; Regulation of TP53 Activity through Phosphorylation; RNA Polymerase II Promoter Escape; RNA Polymerase II Transcription Pre-Initiation And Promoter Opening; RNA Polymerase II Transcription Initiation		9	1	1.694	0.993418	23.16	126.6	73.4			High	High	1	-0.760434	0.00286817
FALSE		High	High	Master Protein	Q16594	Transcription initiation factor TFIID subunit 9 OS=Homo sapiens OX=9606 GN=TAF9 PE=1 SV=1	0	0	27.683	58	9	32	6	264	29	8.66	10.12	9	FALSE		nucleic acid binding activity;other molecular function	nucleus;other cell component	cell organization and biogenesis;RNA metabolism OR transcription;other metabolic processes;stress response;other biological processes	Pf02291	6880	ENSG00000273841; ENSG00000276463	TAF9	D3DWA3; hsa:6880; Q16594; Q5U0D1; Q9BTS1	HATs acetylate histones; Regulation of TP53 Activity through Phosphorylation; RNA Polymerase II Pre-transcription Events; RNA polymerase II transcribes snRNA genes; HIV Transcription Initiation; RNA Polymerase II HIV Promoter Escape; RNA Polymerase II Promoter Escape; RNA Polymerase II Transcription Pre-Initiation And Promoter Opening; RNA Polymerase II Transcription Initiation	Eukaryotic transcription initiation	12	2	1.471	0.993418	13.76	124.8	75.2			High	High	1	-0.556797	0.00286817
FALSE		High	High	Master Protein	Q9NZ01	Very-long-chain enoyl-CoA reductase OS=Homo sapiens OX=9606 GN=TECR PE=1 SV=1	0	0	27.863	16	6	30	6	308	36	9.45	11	6	FALSE		other molecular function	other membranes;ER/Golgi	other metabolic processes	Pf02544, Pf21696	9524	ENSG00000099797	TECR	B2RD55; hsa:9524; O75350; Q6IBB2; Q9BWK3; Q9NZ01; Q9Y6P0	Synthesis of very long-chain fatty acyl-CoAs	Fragile X syndrome	2	0	1.838	0.973476	52.88	115.5	84.5			High	High	1	-0.878137	0.0116749
FALSE		High	High	Master Protein	Q12931	Heat shock protein 75 kDa, mitochondrial OS=Homo sapiens OX=9606 GN=TRAP1 PE=1 SV=3	0	0	19.626	13	7	30	6	704	80.1	8.21	9.83	7	FALSE		signal transduction activity or receptor binding;other molecular function	other membranes;mitochondrion;nucleus;other cell component	protein metabolism;other metabolic processes;other biological processes	Pf00183	10131	ENSG00000126602	TRAP1	B4DR68; D3DUC8; F5H897; hsa:10131; O43642; O75235; Q12931; Q9UHL5	Citric acid cycle (TCA cycle); Respiratory electron transport	TNF-alpha signaling; TGF-beta signaling pathway; Clock-controlled autophagy in bone metabolism	5	0	1.292	0.971023	24.11	115.3	84.7			High	High	1	-0.369606	0.0127706
FALSE		High	High	Master Protein	Q9UPN9	E3 ubiquitin-protein ligase TRIM33 OS=Homo sapiens OX=9606 GN=TRIM33 PE=1 SV=3	0	0	22.535	7	7	26	6	1127	122.5	6.67	5.33	7	FALSE		nucleic acid binding activity;other molecular function	nucleus;other cell component	protein metabolism;other metabolic processes;other biological processes	Pf00439, Pf00628, Pf00643	51592	ENSG00000197323	TRIM33	hsa:51592; O95855; Q5TG72; Q5TG73; Q5TG74; Q9C017; Q9UJ79; Q9UPN9	Downregulation of SMAD2/3:SMAD4 transcriptional activity; Germ layer formation at gastrulation	Ectoderm differentiation	3	0	1.833	0.973476	41.08	125.3	74.7			High	High	1	-0.874207	0.0116749
FALSE		High	High	Master Protein	P45880	Voltage-dependent anion-selective channel protein 2 OS=Homo sapiens OX=9606 GN=VDAC2 PE=1 SV=2	0	0	48.342	29	6	32	6	294	31.5	7.56	9.82	6	FALSE		transporter activity;other molecular function	other membranes;cytoskeleton;mitochondrion;other cell component	cell organization and biogenesis;transport;signal transduction;other biological processes	Pf01459	7417	ENSG00000165637	VDAC2	hsa:7417; P45880; Q5VWK1; Q5VWK3; Q6IB40; Q7L3J5; Q9BWK8; Q9Y5I6	Ub-specific processing proteases; PINK1-PRKN Mediated Mitophagy; Mitochondrial calcium ion transport	Alzheimer's disease and miRNA effects; Ferroptosis; Alzheimer's disease	6	0	1.595	0.999612	1.94	117.6	82.4			High	High	1	-0.673556	0.000168484
FALSE		High	High	Master Protein	Q6UXN9	WD repeat-containing protein 82 OS=Homo sapiens OX=9606 GN=WDR82 PE=1 SV=1	0	0	19.572	21	6	12	6	313	35.1	7.69	2.71	6	FALSE		other molecular function	nucleus;other cell component	RNA metabolism OR transcription;other metabolic processes;other biological processes	Pf00400	80335	ENSG00000164091	WDR82	A8K5R5; hsa:80335; Q6UXN9; Q8TEB2	Formation of WDR5-containing histone-modifying complexes	miR-targeted genes in lymphocytes; miR-targeted genes in muscle cell	3	0	3.383	0.47412	18.65	150.8	49.2			High	Peak Found	1	-1.7583	0.324112
FALSE		High	High	Master Protein	P49750	YLP motif-containing protein 1 OS=Homo sapiens OX=9606 GN=YLPM1 PE=1 SV=4	0	0	9.788	5	6	16	6	2146	241.5	6.55	2.27	6	FALSE			nucleus	other biological processes	Pf13671	56252	ENSG00000119596	YLPM1	hsa:56252; P49750; P49752; Q96I64; Q9P1V7			0	0	0.855	0.643796	6.5	93.2	106.8			High	High	1	0.226004	0.191252
FALSE		High	High	Master Protein	P25490	Transcriptional repressor protein YY1 OS=Homo sapiens OX=9606 GN=YY1 PE=1 SV=2	0	0	13.306	12	6	12	6	414	44.7	6.25	3.98	6	FALSE		nucleic acid binding activity;other molecular function	nucleus;other cell component	cell organization and biogenesis;DNA metabolism;other metabolic processes;stress response;developmental processes;other biological processes	Pf00096	7528	ENSG00000100811	YY1	hsa:7528; P25490; Q14935	Activation of anterior HOX genes in hindbrain development during early embryogenesis; Estrogen-dependent gene expression; UCH proteinases; DNA Damage Recognition in GG-NER; TFAP2 (AP-2) family regulates transcription of growth factors and their receptors	Sterol regulatory element-binding proteins (SREBP) signaling; Mammary gland development: pregnancy and lactation - stage 3 of 4; Pleural mesothelioma	8	0	2.771	0.715804	0	147	53			High	High	1	-1.47041	0.145206
FALSE		High	High	Master Protein	Q5VZL5	Zinc finger MYM-type protein 4 OS=Homo sapiens OX=9606 GN=ZMYM4 PE=1 SV=1	0	0	20.557	6	7	13	6	1548	172.7	6.84	4.8	7	FALSE		nucleic acid binding activity;other molecular function		cell organization and biogenesis;other biological processes	Pf06467, Pf12012	9202	ENSG00000146463	ZMYM4	A0JP19; A0JP20; hsa:9202; O43308; Q5T5E1; Q5T5E2; Q5VZL5; Q7L3Q4			0	0	1.219	0.929673	7	112.4	87.6			High	High	1	-0.285698	0.0316698
FALSE		High	High	Master Protein	Q9C0D4	Zinc finger protein 518B OS=Homo sapiens OX=9606 GN=ZNF518B PE=1 SV=2	0	0	17.831	6	6	13	6	1074	119.5	9.45	3.89	6	FALSE		nucleic acid binding activity;other molecular function	nucleus	cell organization and biogenesis;other biological processes		85460	ENSG00000178163	ZNF518B	hsa:85460; Q96LN8; Q9C0D4			0	0	1.857	0.973476	2.52	163.4	36.6			High	Peak Found	1	-0.892974	0.0116749
FALSE		High	High	Master Protein	Q9ULD5	Zinc finger protein 777 OS=Homo sapiens OX=9606 GN=ZNF777 PE=1 SV=3	0	0	12.791	10	6	12	6	831	93.7	6.61	2.48	6	FALSE		nucleic acid binding activity;other molecular function	nucleus	cell organization and biogenesis;other biological processes	Pf00096, Pf01352	27153	ENSG00000196453	ZNF777	hsa:27153; Q8N2R2; Q8N659; Q9ULD5	Generic Transcription Pathway		1	0	2.88	0.674949	0	170.4	29.6			High	High	1	-1.52607	0.170729
FALSE		High	High	Master Protein	Q15018	BRISC complex subunit Abraxas 2 OS=Homo sapiens OX=9606 GN=ABRAXAS2 PE=1 SV=2	0	0	22.735	15	5	10	5	415	46.9	6.21	3.72	5	FALSE		cytoskeletal activity;other molecular function	cytosol;cytoskeleton;nucleus;other cell component	cell cycle OR cell proliferation;cell organization and biogenesis;protein metabolism;other metabolic processes;stress response;other biological processes	Pf21125	23172	ENSG00000165660	ABRAXAS2	B4DKR2; hsa:23172; Q15018; Q96H11	Metalloprotease DUBs		1	0	0.482	0.102828	43.57	61.6	138.4			High	High	1	1.05289	0.98789
FALSE		High	High	Master Protein	Q02952	A-kinase anchor protein 12 OS=Homo sapiens OX=9606 GN=AKAP12 PE=1 SV=4	0	0	10.174	5	5	10	5	1782	191.4	4.41	1.72	5	FALSE		other molecular function	plasma membrane;other membranes;cytosol;cytoskeleton;other cell component	signal transduction;other biological processes	Pf03832, Pf10522	9590	ENSG00000131016	AKAP12	hsa:9590; O00310; O00498; Q02952; Q4LE68; Q5SZ80; Q5TGN1; Q68D82; Q99970	RHOD GTPase cycle; RHOF GTPase cycle	G protein signaling	3	0	0.44	0.0655158	89.99	64.4	135.6			High	High	1	1.18442	1.18365
FALSE		High	High	Master Protein	Q86V81	THO complex subunit 4 OS=Homo sapiens OX=9606 GN=ALYREF PE=1 SV=3	0	0	30.296	26	5	22	5	257	26.9	11.15	5.41	5	FALSE		nucleic acid binding activity;other molecular function	cytosol;nucleus;other cell component	RNA metabolism OR transcription;other metabolic processes;transport	Pf00076, Pf13865	10189		ALYREF	hsa:10189; O43672; Q86V81	mRNA 3'-end processing; RNA Polymerase II Transcription Termination; mRNA Splicing - Major Pathway; Transport of the SLBP independent Mature mRNA; Transport of the SLBP Dependant Mature mRNA; Transport of Mature mRNA Derived from an Intronless Transcript; Transport of Mature mRNA derived from an Intron-Containing Transcript		7	0	1.835	0.973476	62.66	134.4	65.6			High	High	1	-0.87578	0.0116749
FALSE		High	High	Master Protein	Q9H1I8	Activating signal cointegrator 1 complex subunit 2 OS=Homo sapiens OX=9606 GN=ASCC2 PE=1 SV=3	0	0	13.67	9	5	11	5	757	86.3	5.16	3.05	5	FALSE		other molecular function	cytosol;translational apparatus;nucleus;other cell component	cell organization and biogenesis;protein metabolism;DNA metabolism;other metabolic processes;stress response;other biological processes	Pf02845	84164	ENSG00000100325	ASCC2	B7Z8E0; F5H6J9; hsa:84164; Q4TT54; Q8TAZ0; Q9H1I8; Q9H711; Q9H9D6	ALKBH3 mediated reversal of alkylation damage		1	0	0.207	0.000428595	100.92	20	180			Peak Found	High	1	2.2723	3.36795
FALSE		High	High	Master Protein	Q6PL18	ATPase family AAA domain-containing protein 2 OS=Homo sapiens OX=9606 GN=ATAD2 PE=1 SV=1	0	0	9.644	5	5	9	5	1390	158.5	6.32	1.7	5	FALSE		other molecular function	nucleus	cell organization and biogenesis;RNA metabolism OR transcription;other metabolic processes;other biological processes	Pf00004, Pf00439, Pf17862	29028	ENSG00000156802	ATAD2	hsa:29028; Q14CR1; Q658P2; Q68CQ0; Q6PJV6; Q6PL18; Q8N890; Q9UHS5	TFAP2 (AP-2) family regulates transcription of growth factors and their receptors	Gastric cancer network 2	2	0	1.037	0.824841	14.19	102.3	97.7			High	High	1	-0.0524159	0.0836295
FALSE		High	High	Master Protein	O43683	Mitotic checkpoint serine/threonine-protein kinase BUB1 OS=Homo sapiens OX=9606 GN=BUB1 PE=1 SV=1	0	0	8.759	7	5	8	5	1085	122.3	6.47	1.17	5	FALSE		kinase activity;other molecular function	cytosol;nucleus;other cell component	cell cycle OR cell proliferation;cell organization and biogenesis;signal transduction;other biological processes	Pf00069, Pf08311	699	ENSG00000169679	BUB1	E9PC26; F5GXI5; hsa:699; O43430; O43643; O43683; O60626; Q53QE4	Separation of Sister Chromatids; Resolution of Sister Chromatid Cohesion; RHO GTPases Activate Formins; EML4 and NUDC in mitotic spindle formation; Amplification of signal from unattached kinetochores via a MAD2 inhibitory signal	Cell cycle; ATM signaling in development and disease ; Regulation of sister chromatid separation at the metaphase-anaphase transition	9	0	0.171	7.87894e-05	1.93	27.9	172.1			Peak Found	High	1	2.54793	4.10353
FALSE		High	High	Master Protein	P50613	Cyclin-dependent kinase 7 OS=Homo sapiens OX=9606 GN=CDK7 PE=1 SV=1	0	0	12.733	20	5	12	5	346	39	8.47	3.6	5	FALSE		kinase activity;other molecular function	plasma membrane;other membranes;cytosol;nucleus;other cell component	DNA metabolism;RNA metabolism OR transcription;other metabolic processes;stress response;other biological processes	Pf00069	1022	ENSG00000134058; ENSG00000277273	CDK7	hsa:1022; P50613; Q9BS60; Q9UE19	NoRC negatively regulates rRNA expression; RNA Polymerase I Transcription Initiation; RNA Polymerase I Promoter Escape; RNA Polymerase I Transcription Termination; Formation of RNA Pol II elongation complex ; Formation of the Early Elongation Complex; Formation of HIV elongation complex in the absence of HIV Tat; Formation of the HIV-1 Early Elongation Complex; Formation of HIV-1 elongation complex containing HIV-1 Tat; RNA Polymerase II Pre-transcription Events; TP53 Regulates Transcription of DNA Repair Genes; RUNX1 regulates transcription of genes involved in differentiation of HSCs; RNA Pol II CTD phosphorylation and interaction with CE during HIV infection; RNA polymerase II transcribes snRNA genes; mRNA Capping; RNA Pol II CTD phosphorylation and interaction with CE; HIV Transcription Initiation; RNA Polymerase II HIV Promoter Escape; RNA Polymerase II Promoter Escape; RNA Polymerase II Transcription Pre-Initiation And Promoter Opening; RNA Polymerase II Transcription Initiation; Cyclin D associated events in G1; Cyclin A/B1/B2 associated events during G2/M transition; Formation of TC-NER Pre-Incision Complex; Dual incision in TC-NER; Gap-filling DNA repair synthesis and ligation in TC-NER; Formation of Incision Complex in GG-NER; Cyclin E associated events during G1/S transition ; Cyclin A:Cdk2-associated events at S phase entry	MicroRNAs in cardiomyocyte hypertrophy; Cell cycle; Cardiac hypertrophic response; Eukaryotic transcription initiation; G1 to S cell cycle control; Nucleotide excision repair; DNA repair pathways, full network; Pleural mesothelioma; Nucleotide excision repair in xeroderma pigmentosum	43	0	1.964	0.971023	20.61	133.2	66.8			High	High	1	-0.973795	0.0127706
FALSE		High	High	Master Protein	Q13620	Cullin-4B OS=Homo sapiens OX=9606 GN=CUL4B PE=1 SV=4	0	0	13.359	7	5	11	5	913	103.9	7.37	2.84	5	FALSE		other molecular function	cytosol;nucleus;other cell component	cell cycle OR cell proliferation;cell organization and biogenesis;protein metabolism;DNA metabolism;other metabolic processes;stress response;developmental processes;other biological processes	Pf00888, Pf10557	8450	ENSG00000158290	CUL4B	B1APK5; B3KVX4; B7Z5K8; hsa:8450; Q13620; Q6PIE4; Q6UP07; Q7Z673; Q9BY37; Q9UEB7; Q9UED7	Neddylation; Formation of Incision Complex in GG-NER; Formation of TC-NER Pre-Incision Complex; Dual incision in TC-NER; Gap-filling DNA repair synthesis and ligation in TC-NER; Recognition of DNA damage by PCNA-containing replication complex; DNA Damage Recognition in GG-NER; Dual Incision in GG-NER	miR-targeted genes in lymphocytes; miR-targeted genes in muscle cell; miR-targeted genes in squamous cell; Mesodermal commitment pathway; Nucleotide excision repair; DNA repair pathways, full network; Nucleotide excision repair in xeroderma pigmentosum	16	0	2.09	0.923011	19.81	141.2	58.8			High	High	1	-1.0635	0.0347933
FALSE		High	High	Master Protein	P39656	Dolichyl-diphosphooligosaccharide--protein glycosyltransferase 48 kDa subunit OS=Homo sapiens OX=9606 GN=DDOST PE=1 SV=4	0	0	8.83	12	5	11	5	456	50.8	6.55	2.76	5	FALSE		enzyme regulator activity	plasma membrane;other membranes;ER/Golgi;other cytoplasmic organelle;other cell component	protein metabolism;other metabolic processes;other biological processes	Pf03345	1650	ENSG00000244038	DDOST	B2RDQ4; B4DJE3; B4DLI2; hsa:1650; O43244; P39656; Q5VWA5; Q8NI93; Q9BUI2	SRP-dependent cotranslational protein targeting to membrane; Neutrophil degranulation; Advanced glycosylation endproduct receptor signaling; Asparagine N-linked glycosylation; Maturation of spike protein	AGE/RAGE pathway; N-glycan biosynthesis	7	0	1.647	0.99423	0	124.4	75.6			High	High	1	-0.719841	0.00251327
FALSE		High	High	Master Protein	Q7L2E3	ATP-dependent RNA helicase DHX30 OS=Homo sapiens OX=9606 GN=DHX30 PE=1 SV=1	0	0	7.391	5	5	7	5	1194	133.9	8.78	1.88	5	FALSE		nucleic acid binding activity;other molecular function	cytosol;mitochondrion;nucleus;other cell component	cell organization and biogenesis;developmental processes	Pf00270, Pf00271, Pf07717, Pf21010	22907	ENSG00000132153	DHX30	A8K5F1; hsa:22907; O94965; Q7L2E3; Q7Z753; Q96CH4; Q9NUQ0			0	0								High	n/a	1	#VALUE!	#VALUE!
FALSE		High	High	Master Protein	P09622	Dihydrolipoyl dehydrogenase, mitochondrial OS=Homo sapiens OX=9606 GN=DLD PE=1 SV=2	0	0	10.499	14	5	16	5	509	54.1	7.85	1.84	5	FALSE		other molecular function	cytoskeleton;mitochondrion;nucleus;other cytoplasmic organelle;other cell component	protein metabolism;other metabolic processes;developmental processes;other biological processes	Pf02852, Pf07992	1738	ENSG00000091140	DLD	B2R5X0; B4DHG0; B4DT69; hsa:1738; P09622; Q14131; Q14167; Q59EV8; Q8WTS4	Regulation of pyruvate dehydrogenase (PDH) complex; Signaling by Retinoic Acid; PDH complex synthesizes acetyl-CoA from PYR; Branched-chain amino acid catabolism; Branched-chain ketoacid dehydrogenase kinase deficiency; Mitochondrial protein degradation; Glycine degradation; OGDH complex synthesizes succinyl-CoA from 2-OG; OADH complex synthesizes glutaryl-CoA from 2-OA; BCKDH synthesizes BCAA-CoA from KIC, KMVA, KIV; Loss-of-function mutations in DBT cause MSUD2; Loss-of-function mutations in DLD cause MSUD3/DLDD; H139Hfs13* PPM1K causes a mild variant of MSUD	Fatty acid beta-oxidation; TCA cycle and deficiency of pyruvate dehydrogenase complex (PDHc); Amino acid metabolism; Tryptophan metabolism; 7q11.23 copy number variation syndrome; Neuroinflammation and glutamatergic signaling; Glycolysis and gluconeogenesis; 10q11.21q11.23 copy number variation syndrome; Metabolic epileptic disorders; TCA cycle (aka Krebs or citric acid cycle)	23	0	1.472	0.993418	1.13	117.6	82.4			High	High	1	-0.557778	0.00286817
FALSE		High	High	Master Protein	Q9H147	Deoxynucleotidyltransferase terminal-interacting protein 1 OS=Homo sapiens OX=9606 GN=DNTTIP1 PE=1 SV=2	0	0	16.771	16	5	14	5	329	37	8.97	4.56	5	FALSE		nucleic acid binding activity;other molecular function	nucleus;other cell component		Pf18192, Pf21229	116092	ENSG00000101457	DNTTIP1	B2RA18; hsa:116092; Q96DE3; Q9BQP2; Q9H147; Q9H148			0	0	2.032	0.940926	11.13	134.5	65.5			High	High	1	-1.0229	0.0264446
FALSE		High	High	Master Protein	O75461	Transcription factor E2F6 OS=Homo sapiens OX=9606 GN=E2F6 PE=1 SV=1	0	0	27.018	26	5	27	5	281	31.8	5.5	8.05	5	FALSE		nucleic acid binding activity;other molecular function	nucleus;other cell component	other biological processes	Pf02319, Pf16421	1876	ENSG00000169016	E2F6	A8K2Z8; G5E936; hsa:1876; O60544; O75461; Q53QY9; Q6Q9Z6; Q7Z2H6	Transcriptional Regulation by E2F6; G1/S-Specific Transcription		2	0	1.722	0.993418	5.59	124.8	75.2			High	High	1	-0.784085	0.00286817
FALSE		High	High	Master Protein	P13639	Elongation factor 2 OS=Homo sapiens OX=9606 GN=EEF2 PE=1 SV=4	0	0	16.915	10	6	19	5	858	95.3	6.83	5.92	6	FALSE		translation activity;nucleic acid binding activity;other molecular function	non-structural extracellular;plasma membrane;other membranes;cytosol;translational apparatus;other cell component	protein metabolism;other metabolic processes;other biological processes	Pf00009, Pf00679, Pf03144, Pf03764, Pf14492	1938	ENSG00000167658	EEF2	A0A384N6H1; B2RMP5; D6W618; hsa:1938; P13639; Q58J86	Neutrophil degranulation; Protein methylation; Uptake and function of diphtheria toxin; Peptide chain elongation; Synthesis of diphthamide-EEF2	Translation factors; AMP-activated protein kinase signaling; Brain-derived neurotrophic factor (BDNF) signaling; IL18 signaling; AMPK regulation of mammary milk protein synthesis	10	0	0.599	0.255984	0	74.9	125.1			High	High	1	0.739372	0.591786
FALSE		High	High	Master Protein	Q9Y3B2	Exosome complex component CSL4 OS=Homo sapiens OX=9606 GN=EXOSC1 PE=1 SV=1	0	0	15.003	29	5	13	5	195	21.4	8.24	2.29	5	FALSE		nucleic acid binding activity	cytosol;nucleus;other cytoplasmic organelle;other cell component	RNA metabolism OR transcription;other metabolic processes	Pf10447, Pf14382	51013	ENSG00000171311	EXOSC1	B2R9B3; hsa:51013; Q5JTH3; Q9Y3B2	Major pathway of rRNA processing in the nucleolus and cytosol; ATF4 activates genes in response to endoplasmic reticulum stress; KSRP (KHSRP) binds and destabilizes mRNA; Tristetraprolin (TTP, ZFP36) binds and destabilizes mRNA; Butyrate Response Factor 1 (BRF1) binds and destabilizes mRNA; mRNA decay by 3' to 5' exoribonuclease		6	0	2.508	0.79562	29.59	146.5	53.5			High	High	1	-1.32654	0.0992943
FALSE		High	High	Master Protein	Q15024	Exosome complex component RRP42 OS=Homo sapiens OX=9606 GN=EXOSC7 PE=1 SV=3	0	0	15.555	21	5	14	5	291	31.8	5.19	3.33	5	FALSE		nucleic acid binding activity;other molecular function	cytosol;nucleus;other cytoplasmic organelle;other cell component	RNA metabolism OR transcription;other metabolic processes	Pf01138, Pf03725	23016	ENSG00000075914	EXOSC7	hsa:23016; Q15024; Q96E72	Major pathway of rRNA processing in the nucleolus and cytosol; ATF4 activates genes in response to endoplasmic reticulum stress; KSRP (KHSRP) binds and destabilizes mRNA; Tristetraprolin (TTP, ZFP36) binds and destabilizes mRNA; Butyrate Response Factor 1 (BRF1) binds and destabilizes mRNA; mRNA decay by 3' to 5' exoribonuclease	Ciliary landscape	7	0	2.872	0.679174	42.96	127.4	72.6			High	High	1	-1.52206	0.168019
FALSE		High	High	Master Protein	Q06265	Exosome complex component RRP45 OS=Homo sapiens OX=9606 GN=EXOSC9 PE=1 SV=3	0	0	18.498	11	5	16	5	439	48.9	5.29	4.51	5	FALSE		nucleic acid binding activity;other molecular function	cytosol;nucleus;other cytoplasmic organelle;other cell component	RNA metabolism OR transcription;other metabolic processes;other biological processes	Pf01138, Pf03725	5393	ENSG00000123737	EXOSC9	hsa:5393; Q06265; Q12883; Q4W5P5; Q86Y41; Q86Y48	Major pathway of rRNA processing in the nucleolus and cytosol; ATF4 activates genes in response to endoplasmic reticulum stress; KSRP (KHSRP) binds and destabilizes mRNA; Tristetraprolin (TTP, ZFP36) binds and destabilizes mRNA; Butyrate Response Factor 1 (BRF1) binds and destabilizes mRNA; mRNA decay by 3' to 5' exoribonuclease	Ciliary landscape	7	0	1.644	0.99423	3.94	124.2	75.8			High	High	1	-0.71721	0.00251327
FALSE		High	High	Master Protein	O75369	Filamin-B OS=Homo sapiens OX=9606 GN=FLNB PE=1 SV=2	0	0	19.996	4	8	20	5	2602	278	5.73	6.51	8	FALSE		cytoskeletal activity;other molecular function	plasma membrane;other membranes;cytosol;cytoskeleton;other cell component	cell organization and biogenesis;stress response;signal transduction;other biological processes	Pf00307, Pf00630	2317	ENSG00000136068	FLNB	B2ZZ83; B2ZZ84; B2ZZ85; C9JKE6; C9JMC4; hsa:2317; O75369; Q13706; Q59EC2; Q60FE7; Q6MZJ1; Q8WXS9; Q8WXT0; Q8WXT1; Q8WXT2; Q8WXT3; Q9NRB5; Q9NT26; Q9UEV9	ISG15 antiviral mechanism	Focal adhesion; MAPK signaling; VEGFA-VEGFR2 signaling; Ebola virus infection in host; NPHP1 deletion syndrome	6	0	2.311	0.845891	0	139.6	60.4			Peak Found	High	1	-1.20852	0.0726858
FALSE		High	High	Master Protein	P15407	Fos-related antigen 1 OS=Homo sapiens OX=9606 GN=FOSL1 PE=1 SV=1	0	0	53.434	15	5	21	5	271	29.4	8.02	10.74	5	FALSE		nucleic acid binding activity;other molecular function	plasma membrane;other membranes;nucleus;other cell component	cell organization and biogenesis;other metabolic processes;stress response;developmental processes;signal transduction;other biological processes	Pf00170	8061	ENSG00000175592	FOSL1	B4DR11; hsa:8061; P15407; Q6FG51	NGF-stimulated transcription	Corticotropin-releasing hormone signaling; Mammary gland development pathway - Puberty (Stage 2 of 4); Wnt signaling and pluripotency; lncRNA in canonical Wnt signaling and colorectal cancer; Wnt signaling; ncRNAs in Wnt signaling in hepatocellular carcinoma; Pleural mesothelioma; Osteoarthritic chondrocyte hypertrophy; DNA damage response (only ATM dependent)	10	0	1.48	0.993418	54.82	114.1	85.9			High	High	1	-0.565597	0.00286817
FALSE		High	High	Master Protein	P85037	Forkhead box protein K1 OS=Homo sapiens OX=9606 GN=FOXK1 PE=1 SV=1	0	0	15.797	9	6	14	5	733	75.4	9.32	3.28	6	FALSE		nucleic acid binding activity;other molecular function	nucleus;other cell component	other metabolic processes;stress response;other biological processes	Pf00250, Pf00498	221937	ENSG00000164916	FOXK1	hsa:221937; P85037	UCH proteinases		1	0	2.321	0.845057	11.24	139.6	60.4			High	High	1	-1.21475	0.0731141
FALSE		High	High	Master Protein	Q13283	Ras GTPase-activating protein-binding protein 1 OS=Homo sapiens OX=9606 GN=G3BP1 PE=1 SV=1	0	0	14.569	14	5	14	5	466	52.1	5.52	4.3	5	FALSE		translation activity;nucleic acid binding activity;other molecular function	cytosol;nucleus;other cell component	cell organization and biogenesis;stress response;signal transduction;other biological processes	Pf00076, Pf02136	10146	ENSG00000145907	G3BP1	hsa:10146; Q13283; Q5HYE9	SARS-CoV-2 activates/modulates innate and adaptive immune responses	Network map of SARS-CoV-2 signaling; 7q11.23 distal copy number variation; HDAC6 interactions in the central nervous system	4	0	0.576	0.226212	12.62	50.6	149.4			High	High	1	0.795859	0.645484
FALSE		High	High	Master Protein	Q6Y7W6	GRB10-interacting GYF protein 2 OS=Homo sapiens OX=9606 GN=GIGYF2 PE=1 SV=1	0	0	8.1	7	5	7	5	1299	150	5.54	0.66	5	FALSE		other molecular function	cytosol;ER/Golgi;other cytoplasmic organelle;other cell component	cell cycle OR cell proliferation;cell organization and biogenesis;protein metabolism;other metabolic processes;stress response;developmental processes;signal transduction;other biological processes	Pf02213	26058	ENSG00000204120	GIGYF2	A6H8W4; B9EG55; E9PBB0; hsa:26058; O75137; Q6Y7W6; Q7Z2Z8; Q7Z3I2; Q96HU4; Q9NV82		VEGFA-VEGFR2 signaling	1	0	0.01	1.28507e-16			100			n/a	High	1	6.64386	15.8911
FALSE		High	High	Master Protein	Q3T8J9	GON-4-like protein OS=Homo sapiens OX=9606 GN=GON4L PE=1 SV=1	0	0	9.641	3	5	9	5	2241	248.5	5.01	1.61	5	FALSE		other molecular function	nucleus	other biological processes	Pf02671, Pf21227	54856	ENSG00000116580	GON4L	B7ZBL4; hsa:54856; Q14C93; Q3T8J8; Q3T8J9; Q5VYZ5; Q5W0D5; Q6AWA6; Q6P1Q6; Q7Z3L3; Q8IY79; Q9BQI1; Q9HCG6			0	0	2.907	0.67107	0	148.8	51.2			High	High	1	-1.53953	0.173232
FALSE		High	High	Master Protein	Q96FZ2	Abasic site processing protein HMCES OS=Homo sapiens OX=9606 GN=HMCES PE=1 SV=1	0	0	15.227	16	5	15	5	354	40.5	8.15	3.11	5	FALSE		nucleic acid binding activity;other molecular function	other cell component	protein metabolism;DNA metabolism;other metabolic processes;stress response;developmental processes;other biological processes	Pf02586	56941	ENSG00000183624	HMCES	A6NJR9; hsa:56941; Q96FZ2; Q96G34; Q9NRP3			0	0	15.423	5.38732e-05	0	190	10			High	High	1	-3.94701	4.26863
FALSE		High	High	Master Protein	P31943	Heterogeneous nuclear ribonucleoprotein H OS=Homo sapiens OX=9606 GN=HNRNPH1 PE=1 SV=4	0	0	51.766	25	7	42	5	449	49.2	6.3	11.46	7	FALSE		nucleic acid binding activity;other molecular function	cytosol;nucleus;other cell component	RNA metabolism OR transcription;other metabolic processes;other biological processes	Pf00076, Pf08080	3187	ENSG00000169045; ENSG00000284254	HNRNPH1	B3KW86; D3DWQ2; hsa:3187; P31943; Q6IBM4	mRNA Splicing - Major Pathway; FGFR2 alternative splicing; Processing of Capped Intron-Containing Pre-mRNA	MECP2 and associated Rett syndrome; mRNA processing; Inhibition of exosome biogenesis and secretion by Manumycin A in CRPC cells	6	0	1.309	0.972119	10.05	120.9	79.1			High	High	1	-0.388465	0.0122805
FALSE		High	High	Master Protein	P07900	Heat shock protein HSP 90-alpha OS=Homo sapiens OX=9606 GN=HSP90AA1 PE=1 SV=5	0	0	52.017	23	14	47	5	732	84.6	5.02	16.39	14	FALSE		signal transduction activity or receptor binding;enzyme regulator activity;cytoskeletal activity;nucleic acid binding activity;other molecular function	non-structural extracellular;extracellular matrix;plasma membrane;other membranes;cytosol;cytoskeleton;mitochondrion;nucleus;other cytoplasmic organelle;other cell component	cell organization and biogenesis;protein metabolism;DNA metabolism;other metabolic processes;stress response;transport;developmental processes;other biological processes	Pf00183, Pf13589	3320	ENSG00000080824	HSP90AA1	A8K500; B3KPJ9; hsa:3320; P07900; Q2PP14; Q5CAQ6; Q5CAQ7; Q9BVQ5	Neutrophil degranulation; Estrogen-dependent gene expression; Regulation of actin dynamics for phagocytic cup formation; Potential therapeutics for SARS; HSP90 chaperone cycle for steroid hormone receptors (SHR) in the presence of ligand; Recruitment of NuMA to mitotic centrosomes; The role of GTSE1 in G2/M progression after G2 checkpoint; Aggrephagy; SARS-CoV-2 activates/modulates innate and adaptive immune responses; Regulation of PLK1 Activity at G2/M Transition; Loss of Nlp from mitotic centrosomes; Recruitment of mitotic centrosome proteins and complexes; Anchoring of the basal body to the plasma membrane; AURKA Activation by TPX2; Extra-nuclear estrogen signaling; vRNP Assembly; Regulation of necroptotic cell death; Interleukin-4 and Interleukin-13 signaling; Downregulation of ERBB2 signaling; Signaling by ERBB2 KD Mutants; Signaling by ERBB2 TMD/JMD mutants; Sema3A PAK dependent Axon repulsion; DDX58/IFIH1-mediated induction of interferon-alpha/beta; PIWI-interacting RNA (piRNA) biogenesis; VEGFR2 mediated vascular permeability; eNOS activation; RHOBTB2 GTPase cycle; Chaperone Mediated Autophagy; HSF1 activation; Attenuation phase; Tetrahydrobiopterin (BH4) synthesis, recycling, salvage and regulation; Constitutive Signaling by Ligand-Responsive EGFR Cancer Variants; Constitutive Signaling by EGFRvIII; Signaling by ERBB2 ECD mutants; Uptake and function of diphtheria toxin; Constitutive Signaling by Overexpressed ERBB2; Assembly and release of respiratory syncytial virus (RSV) virions; Respiratory syncytial virus genome replication; Scavenging by Class F Receptors; Drug-mediated inhibition of ERBB2 signaling; Resistance of ERBB2 KD mutants to trastuzumab; Resistance of ERBB2 KD mutants to sapitinib; Resistance of ERBB2 KD mutants to tesevatinib; Resistance of ERBB2 KD mutants to neratinib; Resistance of ERBB2 KD mutants to osimertinib; Resistance of ERBB2 KD mutants to afatinib; Resistance of ERBB2 KD mutants to AEE788; Resistance of ERBB2 KD mutants to lapatinib; Drug resistance in ERBB2 TMD/JMD mutants	Nucleotide-binding oligomerization domain (NOD) pathway; TNF-alpha signaling; Corticotropin-releasing hormone signaling; Aryl hydrocarbon receptor pathway; Ebstein-Barr virus LMP1 signaling; Aryl hydrocarbon receptor pathway; Constitutive androstane receptor pathway; Pregnane X receptor pathway; Glucocorticoid receptor pathway; Nuclear receptors meta-pathway; NRF2 pathway; Photodynamic therapy-induced AP-1 survival signaling; VEGFA-VEGFR2 signaling; Focal adhesion: PI3K-Akt-mTOR-signaling; PI3K-Akt signaling; Th17 cell differentiation pathway; HDAC6 interactions in the central nervous system	71	0	0.624	0.296882	23.35	110.2	89.8			High	High	1	0.680382	0.527416
FALSE		High	High	Master Protein	P78318	Immunoglobulin-binding protein 1 OS=Homo sapiens OX=9606 GN=IGBP1 PE=1 SV=1	0	0	9.73	25	5	10	5	339	39.2	5.38	1.85	5	FALSE		enzyme regulator activity;other molecular function	cytosol;other cell component	signal transduction;other biological processes	Pf04177	3476	ENSG00000089289	IGBP1	hsa:3476; P78318; Q8TAB2		16p11.2 proximal deletion syndrome	1	0	1.046	0.830844	61.19	94.8	105.2			High	High	1	-0.0648829	0.0804806
FALSE		High	High	Master Protein	Q96CB8	Integrator complex subunit 12 OS=Homo sapiens OX=9606 GN=INTS12 PE=1 SV=1	0	0	12.428	16	5	14	5	462	48.8	9.69	3.11	5	FALSE		other molecular function	nucleus	RNA metabolism OR transcription;other metabolic processes;other biological processes	Pf00628	57117	ENSG00000138785	INTS12	B2RC48; hsa:57117; Q3B6Z3; Q96CB8; Q9HD71	RNA polymerase II transcribes snRNA genes		1	0	1.734	0.991985	19.81	142.2	57.8			High	High	1	-0.794104	0.00349488
FALSE		High	High	Master Protein	Q9NVM9	Integrator complex subunit 13 OS=Homo sapiens OX=9606 GN=INTS13 PE=1 SV=2	0	0	10.333	8	5	9	5	706	80.2	6.7	3.81	5	FALSE			nucleus;other cell component	cell cycle OR cell proliferation;cell organization and biogenesis;RNA metabolism OR transcription;other metabolic processes;other biological processes	Pf10221	55726	ENSG00000064102	INTS13	B4DNK1; hsa:55726; Q86WE2; Q96HM2; Q9BTX2; Q9NTB6; Q9NVM5; Q9NVM9	RNA polymerase II transcribes snRNA genes	1p36 copy number variation syndrome	2	0	2.069	0.929673	35.55	141.9	58.1			High	Peak Found	1	-1.04893	0.0316698
FALSE		High	High	Master Protein	O95235	Kinesin-like protein KIF20A OS=Homo sapiens OX=9606 GN=KIF20A PE=1 SV=1	0	0	16.559	8	5	16	5	890	100.2	6.92	4.82	5	FALSE		cytoskeletal activity;other molecular function	cytoskeleton;ER/Golgi;nucleus;other cell component	cell cycle OR cell proliferation;cell organization and biogenesis;transport;other biological processes	Pf00225	10112	ENSG00000112984	KIF20A	B4DL79; D3DQB6; hsa:10112; O95235	COPI-dependent Golgi-to-ER retrograde traffic; MHC class II antigen presentation; Kinesins; Mitotic Telophase/Cytokinesis		4	0	0.264	0.0027576	30.08	41.8	158.2			High	High	1	1.92139	2.55947
FALSE		High	High	Master Protein	Q9BW19	Kinesin-like protein KIFC1 OS=Homo sapiens OX=9606 GN=KIFC1 PE=1 SV=2	0	0	15.867	12	5	7	5	673	73.7	8.98	1.14	5	FALSE		cytoskeletal activity;other molecular function	cytoskeleton;nucleus;other cytoplasmic organelle	cell cycle OR cell proliferation;cell organization and biogenesis;other biological processes	Pf00225	3833	ENSG00000204197; ENSG00000233450; ENSG00000237649	KIFC1	hsa:3833; O60887; Q14834; Q4KMP0; Q5SU09; Q6GMS7; Q6P4A5; Q9BW19; Q9UQP7	COPI-dependent Golgi-to-ER retrograde traffic; Kinesins		2	0	0.01	1.28507e-16			100			High	High	1	6.64386	15.8911
FALSE		High	High	Master Protein	P09382	Galectin-1 OS=Homo sapiens OX=9606 GN=LGALS1 PE=1 SV=2	0	0	17.209	34	5	25	5	135	14.7	5.5	9.45	5	FALSE		signal transduction activity or receptor binding;other molecular function	plasma membrane;other membranes;cytosol;ER/Golgi;other cell component	cell adhesion;signal transduction;other biological processes	Pf00337	3956	ENSG00000100097	LGALS1	B2R5E8; hsa:3956; P09382; Q9UDK5	Regulation of Insulin-like Growth Factor (IGF) transport and uptake by Insulin-like Growth Factor Binding Proteins (IGFBPs); Post-translational protein phosphorylation	Immune infiltration in pancreatic cancer	3	0	0.808	0.579812	41.06	87.3	112.7			High	High	1	0.307573	0.236713
FALSE		High	High	Master Protein	Q7L2J0	7SK snRNA methylphosphate capping enzyme OS=Homo sapiens OX=9606 GN=MEPCE PE=1 SV=1	0	0	14.416	11	5	17	5	689	74.3	9.57	3.14	5	FALSE		nucleic acid binding activity;other molecular function	nucleus;other cell component	RNA metabolism OR transcription;other metabolic processes;other biological processes	Pf06859	56257	ENSG00000146834	MEPCE	B3KP86; D6W5V7; hsa:56257; Q7L2J0; Q9NPD4		IL18 signaling; 1p36 copy number variation syndrome	2	0	2.515	0.7953	24.51	136.9	63.1			High	High	1	-1.33056	0.099469
FALSE		High	High	Master Protein	Q6PJG2	Mitotic deacetylase-associated SANT domain protein OS=Homo sapiens OX=9606 GN=MIDEAS PE=1 SV=2	0	0	18.95	8	5	17	5	1045	114.9	9.19	3.68	5	FALSE		nucleic acid binding activity;other molecular function	nucleus;other cell component	other biological processes	Pf01448	91748	ENSG00000156030	MIDEAS	hsa:91748; Q6PJG2; Q6PK13; Q6PK59; Q6ZS23			0	0	1.799	0.980262	0	128.6	71.4			High	High	1	-0.847195	0.00865788
FALSE		High	High	Master Protein	Q9UBU8	Mortality factor 4-like protein 1 OS=Homo sapiens OX=9606 GN=MORF4L1 PE=1 SV=2	0	0	13.541	19	5	12	5	362	41.4	9.28	3.13	5	FALSE			nucleus;other cell component	cell organization and biogenesis;DNA metabolism;stress response;other biological processes	Pf05712, Pf11717, Pf22732	10933	ENSG00000185787	MORF4L1	B4DKN6; B7Z6R1; D3DW88; hsa:10933; O95899; Q5QTS1; Q6NVX8; Q86YT7; Q9HBP6; Q9NSW5; Q9UBU8	HATs acetylate histones	Pathways affected in adenoid cystic carcinoma	2	0	1.631	0.994418	31.38	130.8	69.2			High	High	1	-0.705757	0.00243094
FALSE		High	High	Master Protein	Q9Y3D9	Small ribosomal subunit protein mS23 OS=Homo sapiens OX=9606 GN=MRPS23 PE=1 SV=2	0	0	8.753	24	5	11	5	190	21.8	8.9	2.49	5	FALSE		other molecular function	other membranes;mitochondrion;translational apparatus;nucleus	protein metabolism;other metabolic processes	Pf10484	51649	ENSG00000181610	MRPS23	B2R6V3; hsa:51649; Q96Q24; Q9BWH8; Q9P053; Q9Y3D9	Mitochondrial translation initiation; Mitochondrial translation elongation; Mitochondrial translation termination		3	0	1.19	0.908228	9.33	111.9	88.1			High	High	1	-0.250962	0.0418052
FALSE		High	High	Master Protein	Q92552	Small ribosomal subunit protein mS27 OS=Homo sapiens OX=9606 GN=MRPS27 PE=1 SV=3	0	0	13.417	19	5	15	5	414	47.6	6.18	3.4	5	FALSE		translation activity;nucleic acid binding activity	other membranes;mitochondrion;translational apparatus;nucleus;other cell component	cell cycle OR cell proliferation;protein metabolism;other metabolic processes;other biological processes	Pf10037	23107	ENSG00000113048	MRPS27	B4DRT2; hsa:23107; Q6P1S1; Q92552	Mitochondrial translation initiation; Mitochondrial translation elongation; Mitochondrial translation termination		3	0	2.608	0.765146	0	151.3	48.7			High	High	1	-1.38294	0.116256
FALSE		High	High	Master Protein	P52701	DNA mismatch repair protein Msh6 OS=Homo sapiens OX=9606 GN=MSH6 PE=1 SV=2	0	0	10.055	6	5	9	5	1360	152.7	6.9	1.43	5	FALSE		nucleic acid binding activity;other molecular function	cytosol;ER/Golgi;nucleus;other cell component	cell cycle OR cell proliferation;DNA metabolism;other metabolic processes;stress response;developmental processes;signal transduction;other biological processes	Pf00488, Pf00855, Pf01624, Pf05188, Pf05190, Pf05192	2956	ENSG00000116062	MSH6	B4DF41; B4E3I4; F5H2F9; hsa:2956; O43706; O43917; P52701; Q8TCX4; Q9BTB5	Mismatch repair (MMR) directed by MSH2:MSH6 (MutSalpha); Defective Mismatch Repair Associated With MSH2; Defective Mismatch Repair Associated With MSH6	Glioblastoma signaling; Retinoblastoma gene in cancer; Chromosomal and microsatellite instability in colorectal cancer ; DNA repair pathways, full network; DNA mismatch repair	8	0	1.665	0.993418	59.09	129.7	70.3			High	High	1	-0.735522	0.00286817
FALSE		High	High	Master Protein	Q86UE4	Protein LYRIC OS=Homo sapiens OX=9606 GN=MTDH PE=1 SV=2	0	0	12.319	12	5	16	5	582	63.8	9.32	5.68	5	FALSE		nucleic acid binding activity;other molecular function	plasma membrane;other membranes;ER/Golgi;nucleus;other cell component	signal transduction;other biological processes	Pf15686	92140	ENSG00000147649	MTDH	hsa:92140; Q05DH2; Q52QU9; Q6PK07; Q86UE4; Q8TCX3		Gastric cancer network 2; ncRNAs in Wnt signaling in hepatocellular carcinoma; CCL18 signaling	3	0	0.388	0.0328775	66.14	47.2	152.8			High	High	1	1.36587	1.4831
FALSE		High	High	Master Protein	Q14207	Protein NPAT OS=Homo sapiens OX=9606 GN=NPAT PE=1 SV=3	0	0	14.67	5	5	11	5	1427	154.2	5.88	2.42	5	FALSE		other molecular function	nucleus;other cell component	cell cycle OR cell proliferation;developmental processes;other biological processes	Pf15712	4863	ENSG00000149308	NPAT	A8K1V5; A8K6M2; hsa:4863; Q13632; Q14207; Q14967; Q16580; Q86W55; Q8IWE9		Retinoblastoma gene in cancer	1	0	1.449	0.990108	2.09	118.3	81.7			High	High	1	-0.535058	0.00431727
FALSE		High	High	Master Protein	Q9UBU9	Nuclear RNA export factor 1 OS=Homo sapiens OX=9606 GN=NXF1 PE=1 SV=1	0	0	9.678	8	5	14	5	619	70.1	8.51	4.21	5	FALSE		nucleic acid binding activity	cytosol;nucleus;other cell component	other metabolic processes;transport	Pf03943, Pf09162, Pf22602	10482	ENSG00000162231	NXF1	B4E269; hsa:10482; Q99799; Q9UBU9; Q9UQL2	Transport of the SLBP independent Mature mRNA; Transport of the SLBP Dependant Mature mRNA; Transport of Mature mRNA Derived from an Intronless Transcript; Transport of Mature mRNA derived from an Intron-Containing Transcript	mRNA processing	5	0	2.15	0.905563	9.71	149.4	50.6			High	High	1	-1.10434	0.0430812
FALSE		High	High	Master Protein	Q9BZF1	Oxysterol-binding protein-related protein 8 OS=Homo sapiens OX=9606 GN=OSBPL8 PE=1 SV=3	0	0	13.665	8	5	16	5	889	101.1	6.96	4.5	5	FALSE		transporter activity;other molecular function	other membranes;cytosol;ER/Golgi;nucleus	cell organization and biogenesis;other metabolic processes;transport;other biological processes	Pf00169, Pf01237	114882	ENSG00000091039	OSBPL8	A8K1T2; E9PE66; E9PE68; hsa:114882; Q52LQ3; Q68D75; Q8WXP8; Q9BZF1; Q9P277	Acyl chain remodelling of PS		1	0	1.333	0.973476	14.88	113.3	86.7			High	High	1	-0.414677	0.0116749
FALSE		High	High	Master Protein	Q9BWT3	Poly(A) polymerase gamma OS=Homo sapiens OX=9606 GN=PAPOLG PE=1 SV=2	0	0	10.722	7	5	13	5	736	82.8	9.14	2.89	5	FALSE		nucleic acid binding activity;other molecular function	cytosol;nucleus	RNA metabolism OR transcription;other metabolic processes	Pf04926, Pf04928, Pf20750	64895	ENSG00000115421	PAPOLG	B2RBH4; hsa:64895; Q59G05; Q969N1; Q9BWT3; Q9H8L2; Q9HAD0			0	0	2.619	0.759556	7.83	170.8	29.2			High	Peak Found	1	-1.38902	0.11944
FALSE		High	High	Master Protein	Q9BUL5	PHD finger protein 23 OS=Homo sapiens OX=9606 GN=PHF23 PE=1 SV=1	0	0	11.777	14	5	11	5	403	43.8	5.78	2.75	5	FALSE		other molecular function	nucleus;other cell component	other metabolic processes;other biological processes	Pf13831	79142	ENSG00000040633	PHF23	A1DZ74; B3KVH8; B4DLK6; D3DTN4; hsa:79142; Q8IZK0; Q96HG7; Q9BUL5; Q9H5X0			0	0	2.514	0.7953	30.13	142.5	57.5			High	Peak Found	1	-1.32998	0.099469
FALSE		High	High	Master Protein	Q8N2W9	E3 SUMO-protein ligase PIAS4 OS=Homo sapiens OX=9606 GN=PIAS4 PE=1 SV=1	0	0	14.696	9	5	12	5	510	56.5	6.14	3.12	5	FALSE		nucleic acid binding activity;other molecular function	nucleus;other cell component	protein metabolism;DNA metabolism;other metabolic processes;stress response;developmental processes;signal transduction;other biological processes	Pf02891, Pf14324	51588	ENSG00000105229	PIAS4	hsa:51588; O75926; Q8N2W9; Q96G19; Q9UN16	Nonhomologous End-Joining (NHEJ); SUMOylation of intracellular receptors; Recruitment and ATM-mediated phosphorylation of repair and signaling proteins at DNA double strand breaks; Processing of DNA double-strand break ends; G2/M DNA damage checkpoint; SUMOylation of DNA damage response and repair proteins; SUMOylation of ubiquitinylation proteins; SUMOylation of SUMOylation proteins; SUMOylation of DNA replication proteins; SUMOylation of transcription cofactors; Vitamin D (calciferol) metabolism; SUMOylation of transcription factors; SUMOylation of immune response proteins	Androgen receptor signaling	14	0	2.378	0.83695	37.84	146.6	53.4			High	High	1	-1.24975	0.0773005
FALSE		High	High	Master Protein	P53350	Serine/threonine-protein kinase PLK1 OS=Homo sapiens OX=9606 GN=PLK1 PE=1 SV=1	0	0	18.41	14	5	16	5	603	68.2	8.91	6.71	5	FALSE		cytoskeletal activity;kinase activity;other molecular function	cytosol;cytoskeleton;nucleus;other cell component	cell cycle OR cell proliferation;cell organization and biogenesis;protein metabolism;DNA metabolism;other metabolic processes;stress response;signal transduction;other biological processes	Pf00069, Pf00659	5347	ENSG00000166851	PLK1	hsa:5347; P53350; Q15153; Q99746	Resolution of Sister Chromatid Cohesion; The role of GTSE1 in G2/M progression after G2 checkpoint; Regulation of PLK1 Activity at G2/M Transition; Phosphorylation of the APC/C; Cyclin A/B1/B2 associated events during G2/M transition; Golgi Cisternae Pericentriolar Stack Reorganization; Condensation of Prophase Chromosomes; Regulation of MITF-M-dependent genes involved in cell cycle and proliferation; Polo-like kinase mediated events; Activation of NIMA Kinases NEK9, NEK6, NEK7; Phosphorylation of Emi1; Separation of Sister Chromatids; Recruitment of NuMA to mitotic centrosomes; RHO GTPases Activate Formins; EML4 and NUDC in mitotic spindle formation; Loss of Nlp from mitotic centrosomes; Recruitment of mitotic centrosome proteins and complexes; Anchoring of the basal body to the plasma membrane; AURKA Activation by TPX2; Amplification of signal from unattached kinetochores via a MAD2 inhibitory signal; APC/C:Cdh1 mediated degradation of Cdc20 and other APC/C:Cdh1 targeted proteins in late mitosis/early G1; Mitotic Telophase/Cytokinesis; Mitotic Metaphase/Anaphase Transition	Cell cycle; Integrated cancer pathway; miR-targeted genes in lymphocytes; miR-targeted genes in muscle cell; Androgen receptor network in prostate cancer; TNF-alpha signaling; 22q11.2 copy number variation syndrome; Cohesin complex - Cornelia de Lange syndrome	33	0	0.162	4.94009e-05	19.11	27.5	172.5			High	High	1	2.62593	4.30627
FALSE		High	High	Master Protein	Q96HA1	Nuclear envelope pore membrane protein POM 121 OS=Homo sapiens OX=9606 GN=POM121 PE=1 SV=2	0	0	13.23	6	5	20	5	1249	127.6	10.56	7.42	5	FALSE		other molecular function	other membranes;ER/Golgi;nucleus	transport	Pf15229	9883	ENSG00000196313	POM121	A6NFS9; A8CDT4; A8K933; A8MXF9; hsa:9883; O75115; Q96DI0; Q96HA1; Q9H9X1; Q9Y2N3; Q9Y4S7	HCMV Late Events; HCMV Early Events; Transcriptional regulation by small RNAs; Rev-mediated nuclear export of HIV RNA; NEP/NS2 Interacts with the Cellular Export Machinery; Nuclear import of Rev protein; tRNA processing in the nucleus; Postmitotic nuclear pore complex (NPC) reformation; SUMOylation of DNA damage response and repair proteins; Transport of Mature mRNA derived from an Intron-Containing Transcript; ISG15 antiviral mechanism; Transport of the SLBP independent Mature mRNA; Transport of the SLBP Dependant Mature mRNA; Transport of Mature mRNA Derived from an Intronless Transcript; Transport of Ribonucleoproteins into the Host Nucleus; NS1 Mediated Effects on Host Pathways; Viral Messenger RNA Synthesis; Regulation of Glucokinase by Glucokinase Regulatory Protein; Vpr-mediated nuclear import of PICs; snRNP Assembly; SUMOylation of ubiquitinylation proteins; Nuclear Pore Complex (NPC) Disassembly; Regulation of HSF1-mediated heat shock response; SUMOylation of SUMOylation proteins; SUMOylation of chromatin organization proteins; SUMOylation of RNA binding proteins; SUMOylation of DNA replication proteins; Defective TPR may confer susceptibility towards thyroid papillary carcinoma (TPC); SARS-CoV-2 activates/modulates innate and adaptive immune responses	miR-targeted genes in leukocytes; miR-targeted genes in lymphocytes; miR-targeted genes in squamous cell; Ciliary landscape	33	0	1.285	0.971023	4.15	113.6	86.4			High	High	1	-0.361768	0.0127706
FALSE		High	High	Master Protein	O14974	Protein phosphatase 1 regulatory subunit 12A OS=Homo sapiens OX=9606 GN=PPP1R12A PE=1 SV=1	0	0	10.601	6	5	10	5	1030	115.2	5.4	2.79	5	FALSE		enzyme regulator activity;other molecular function	plasma membrane;other membranes;cytosol;cytoskeleton;nucleus;other cell component	cell cycle OR cell proliferation;cell organization and biogenesis;protein metabolism;other metabolic processes;signal transduction;other biological processes	Pf00023, Pf15898	4659	ENSG00000058272	PPP1R12A	B4DZ09; F8VWB4; hsa:4659; O14974; Q2NKL4; Q569H0; Q86WU3; Q8NFR6; Q9BYH0	Regulation of PLK1 Activity at G2/M Transition; RHO GTPases activate CIT; RHO GTPases activate PKNs; RHO GTPases Activate ROCKs; RHO GTPases activate PAKs	Focal adhesion; Hippo-Merlin signaling dysregulation; Regulation of actin cytoskeleton	8	0	0.01	1.28507e-16			100			n/a	High	1	6.64386	15.8911
FALSE		High	High	Master Protein	Q99873	Protein arginine N-methyltransferase 1 OS=Homo sapiens OX=9606 GN=PRMT1 PE=1 SV=3	0	0	17.543	19	5	14	5	371	42.4	5.35	2.71	5	FALSE		nucleic acid binding activity;other molecular function	other membranes;cytosol;nucleus;other cytoplasmic organelle;other cell component	cell organization and biogenesis;protein metabolism;RNA metabolism OR transcription;other metabolic processes;stress response;developmental processes;signal transduction;other biological processes	Pf13649, Pf22528	3276	ENSG00000126457	PRMT1	A0A087X1W2; B4E3C3; G5E9B6; H7C2I1; hsa:3276; Q15529; Q2VP93; Q6LEU5; Q8WUW5; Q99872; Q99873; Q99874; Q9NZ04; Q9NZ05; Q9NZ06	Estrogen-dependent gene expression; RUNX1 regulates genes involved in megakaryocyte differentiation and platelet function; Extra-nuclear estrogen signaling; RMTs methylate histone arginines; TP53 Regulates Transcription of Genes Involved in G2 Cell Cycle Arrest; Maturation of nucleoprotein	Energy metabolism; mRNA processing; Nitric oxide metabolism in cystic fibrosis; 16p11.2 distal deletion syndrome; Interferon type I signaling	11	0	1.586	0.999612	0	122.7	77.3			High	High	1	-0.665393	0.000168484
FALSE		High	High	Master Protein	O43242	26S proteasome non-ATPase regulatory subunit 3 OS=Homo sapiens OX=9606 GN=PSMD3 PE=1 SV=2	0	0	15.841	13	5	21	5	534	60.9	8.44	5.53	5	FALSE		enzyme regulator activity	non-structural extracellular;cytosol;nucleus;other cell component	protein metabolism;other metabolic processes;other biological processes	Pf01399, Pf08375	5709	ENSG00000108344	PSMD3	B3KMW9; B4DT72; hsa:5709; O43242; Q96EI2; Q9BQA4	FCERI mediated NF-kB activation; Downstream TCR signaling; Antigen processing: Ubiquitination & Proteasome degradation; Proteasome assembly; Ub-specific processing proteases; Separation of Sister Chromatids; The role of GTSE1 in G2/M progression after G2 checkpoint; Somitogenesis; Oxygen-dependent proline hydroxylation of Hypoxia-inducible Factor Alpha; Neddylation; Regulation of expression of SLITs and ROBOs; Neutrophil degranulation; ER-Phagosome pathway; Activation of NF-kappaB in B cells; Cross-presentation of soluble exogenous antigens (endosomes); Autodegradation of Cdh1 by Cdh1:APC/C; SCF-beta-TrCP mediated degradation of Emi1; APC/C:Cdc20 mediated degradation of Securin; APC/C:Cdh1 mediated degradation of Cdc20 and other APC/C:Cdh1 targeted proteins in late mitosis/early G1; Cdc20:Phospho-APC/C mediated degradation of Cyclin A; Vpu mediated degradation of CD4; Vif-mediated degradation of APOBEC3G; SCF(Skp2)-mediated degradation of p27/p21; Degradation of beta-catenin by the destruction complex; Regulation of activated PAK-2p34 by proteasome mediated degradation; Autodegradation of the E3 ubiquitin ligase COP1; Regulation of ornithine decarboxylase (ODC); ABC-family proteins mediated transport; AUF1 (hnRNP D0) binds and destabilizes mRNA; Asymmetric localization of PCP proteins; Degradation of AXIN; Degradation of DVL; Hedgehog ligand biogenesis; Hh mutants are degraded by ERAD; Dectin-1 mediated noncanonical NF-kB signaling; Degradation of GLI1 by the proteasome; Degradation of GLI2 by the proteasome; GLI3 is processed to GLI3R by the proteasome; Hedgehog 'on' state; Regulation of RAS by GAPs; NIK-->noncanonical NF-kB signaling; Defective CFTR causes cystic fibrosis; MAPK6/MAPK4 signaling; UCH proteinases; Assembly of the pre-replicative complex; Orc1 removal from chromatin; CDK-mediated phosphorylation and removal of Cdc6; G2/M Checkpoints; Ubiquitin Mediated Degradation of Phosphorylated Cdc25A; Ubiquitin-dependent degradation of Cyclin D; FBXL7 down-regulates AURKA during mitotic entry and in early mitosis; RUNX1 regulates transcription of genes involved in differentiation of HSCs; Regulation of RUNX2 expression and activity; Regulation of RUNX3 expression and activity; Regulation of PTEN stability and activity; Interleukin-1 signaling; Negative regulation of NOTCH4 signaling; KEAP1-NFE2L2 pathway; GSK3B and BTRC:CUL1-mediated-degradation of NFE2L2	Proteasome degradation; Alzheimer's disease and miRNA effects; Parkin-ubiquitin proteasomal system pathway; Alzheimer's disease	65	0	1.331	0.973476	56.84	123.4	76.6			High	High	1	-0.412511	0.0116749
FALSE		High	High	Master Protein	Q8WXF1	Paraspeckle component 1 OS=Homo sapiens OX=9606 GN=PSPC1 PE=1 SV=1	0	0	10.625	16	5	13	5	523	58.7	6.67	2.97	5	FALSE		nucleic acid binding activity	nucleus;other cell component	cell organization and biogenesis;stress response;other biological processes	Pf00076, Pf08075	55269	ENSG00000121390	PSPC1	hsa:55269; Q5JTQ3; Q8NCZ9; Q8WXE8; Q8WXF1; Q9NV36			0	0	1.527	0.993418	19.72	122.1	77.9			High	High	1	-0.6107	0.00286817
FALSE		High	High	Master Protein	Q2TAK8	PWWP domain-containing DNA repair factor 3A OS=Homo sapiens OX=9606 GN=PWWP3A PE=1 SV=3	0	0	16.112	12	5	10	5	710	78.6	8.54	3.82	5	FALSE		other molecular function	cytosol;nucleus	cell organization and biogenesis;DNA metabolism;other metabolic processes;stress response	Pf20884, Pf20886, Pf20887	84939	ENSG00000160953	PWWP3A	A1L489; B5ME02; B7ZLY8; hsa:84939; J3KQD6; Q13109; Q2TAK8; Q5XKB9; Q8N2I4; Q96A67		IL18 signaling	1	0	1.669	0.993418	0	125.1	74.9			High	High	1	-0.738984	0.00286817
FALSE		High	High	Master Protein	P61006	Ras-related protein Rab-8A OS=Homo sapiens OX=9606 GN=RAB8A PE=1 SV=1	0	0	24.75	38	7	29	5	207	23.7	9.07	9.93	7	FALSE		cytoskeletal activity;other molecular function	plasma membrane;other membranes;cytosol;cytoskeleton;ER/Golgi;other cytoplasmic organelle;other cell component	cell organization and biogenesis;other metabolic processes;transport;developmental processes;other biological processes	Pf00071	4218	ENSG00000167461	RAB8A	B4DEK7; hsa:4218; P24407; P61006; Q6FHV5	Translocation of SLC2A4 (GLUT4) to the plasma membrane; RAB GEFs exchange GTP for GDP on RABs; RAB geranylgeranylation; Regulation of PLK1 Activity at G2/M Transition; Anchoring of the basal body to the plasma membrane; VxPx cargo-targeting to cilium; TBC/RABGAPs	Focal adhesion: PI3K-Akt-mTOR-signaling; Ciliary landscape; Joubert syndrome	10	2	0.57	0.21746	40.77	53.9	146.1			High	High	1	0.810966	0.66262
FALSE		High	High	Master Protein	Q9UKM9	RNA-binding protein Raly OS=Homo sapiens OX=9606 GN=RALY PE=1 SV=1	0	0	15.879	20	5	18	5	306	32.4	9.17	5.59	5	FALSE		other molecular function	nucleus	RNA metabolism OR transcription;other metabolic processes;other biological processes	Pf00076	22913	ENSG00000125970	RALY	hsa:22913; Q14621; Q2M365; Q5QPL8; Q9BQX6; Q9UJE3; Q9UKM9			0	0	1.772	0.98422	1.69	127.9	72.1			High	High	1	-0.825379	0.006908
FALSE		High	High	Master Protein	P54136	Arginine--tRNA ligase, cytoplasmic OS=Homo sapiens OX=9606 GN=RARS1 PE=1 SV=2	0	0	10.62	10	5	12	5	660	75.3	6.68	2.75	5	FALSE		nucleic acid binding activity;other molecular function	cytosol;nucleus;other cell component	protein metabolism;RNA metabolism OR transcription;other metabolic processes	Pf00750, Pf03485, Pf05746	5917	ENSG00000113643	RARS1	B2RBS9; hsa:5917; P54136; Q53GY4; Q9BWA1	Transcriptional and post-translational regulation of MITF-M expression and activity; Selenoamino acid metabolism; Cytosolic tRNA aminoacylation	miR-targeted genes in lymphocytes; miR-targeted genes in muscle cell; miR-targeted genes in squamous cell; Amino acid metabolism	7	0	1.111	0.857478	22.48	102.3	97.7			High	High	1	-0.151859	0.0667772
FALSE		High	High	Master Protein	Q06587	E3 ubiquitin-protein ligase RING1 OS=Homo sapiens OX=9606 GN=RING1 PE=1 SV=2	0	0	68.769	21	7	57	5	406	42.4	5.62	15.82	7	FALSE		enzyme regulator activity;other molecular function	cytosol;nucleus;other cell component	cell organization and biogenesis;protein metabolism;other metabolic processes;developmental processes;other biological processes	Pf00097, Pf16207	6015	ENSG00000204227; ENSG00000206287; ENSG00000226788; ENSG00000228520; ENSG00000231115; ENSG00000235107	RING1	A8JZZ0; hsa:6015; Q06587; Q5JP96; Q5SQW2; Q86V19	Oxidative Stress Induced Senescence; RUNX1 interacts with co-factors whose precise effect on RUNX1 targets is not known; Regulation of PTEN gene transcription; SUMOylation of DNA damage response and repair proteins; SUMOylation of chromatin organization proteins; SUMOylation of RNA binding proteins; SUMOylation of transcription cofactors; SUMOylation of DNA methylation proteins; Transcriptional Regulation by E2F6	Pleural mesothelioma; Notch signaling	11	0	2.079	0.929267	12.27	133	67			High	High	1	-1.05589	0.0318594
FALSE		High	High	Master Protein	P62829	Large ribosomal subunit protein uL14 OS=Homo sapiens OX=9606 GN=RPL23 PE=1 SV=1	0	0	35.029	26	5	23	5	140	14.9	10.51	9.51	5	FALSE		enzyme regulator activity;nucleic acid binding activity;other molecular function	cytosol;translational apparatus;nucleus;other cell component	cell cycle OR cell proliferation;cell organization and biogenesis;protein metabolism;other metabolic processes;transport;other biological processes	Pf00238	9349	ENSG00000125691	RPL23	hsa:9349; P23131; P24048; P62829; Q29246; Q3SWV7; Q6P5S1	SRP-dependent cotranslational protein targeting to membrane; Regulation of expression of SLITs and ROBOs; Nonsense Mediated Decay (NMD) enhanced by the Exon Junction Complex (EJC); L13a-mediated translational silencing of Ceruloplasmin expression; Formation of a pool of free 40S subunits; GTP hydrolysis and joining of the 60S ribosomal subunit; Major pathway of rRNA processing in the nucleolus and cytosol; Viral mRNA Translation; Response of EIF2AK4 (GCN2) to amino acid deficiency; Peptide chain elongation; Selenocysteine synthesis; Eukaryotic Translation Termination; Nonsense Mediated Decay (NMD) independent of the Exon Junction Complex (EJC)	Cytoplasmic ribosomal proteins; 17q12 copy number variation syndrome	15	0	1.234	0.938398	5.85	115.2	84.8			High	High	1	-0.303342	0.027613
FALSE		High	High	Master Protein	P83731	Large ribosomal subunit protein eL24 OS=Homo sapiens OX=9606 GN=RPL24 PE=1 SV=1	0	0	28.434	22	5	28	5	157	17.8	11.25	11.69	5	FALSE		nucleic acid binding activity;other molecular function	cytosol;ER/Golgi;translational apparatus;other cell component	cell cycle OR cell proliferation;cell organization and biogenesis;protein metabolism;other metabolic processes;developmental processes	Pf01246	6152	ENSG00000114391	RPL24	B2R4Y3; hsa:6152; P38663; P83731; Q6IBS3	Major pathway of rRNA processing in the nucleolus and cytosol; Regulation of expression of SLITs and ROBOs; Peptide chain elongation; L13a-mediated translational silencing of Ceruloplasmin expression; Formation of a pool of free 40S subunits; GTP hydrolysis and joining of the 60S ribosomal subunit; Nonsense Mediated Decay (NMD) enhanced by the Exon Junction Complex (EJC); SRP-dependent cotranslational protein targeting to membrane; Viral mRNA Translation; Response of EIF2AK4 (GCN2) to amino acid deficiency; Selenocysteine synthesis; Eukaryotic Translation Termination; Nonsense Mediated Decay (NMD) independent of the Exon Junction Complex (EJC)	Cytoplasmic ribosomal proteins	14	0	1.478	0.993418	11.13	120.1	79.9			High	High	1	-0.563646	0.00286817
FALSE		High	High	Master Protein	P62910	Large ribosomal subunit protein eL32 OS=Homo sapiens OX=9606 GN=RPL32 PE=1 SV=2	0	0	14.686	19	5	12	5	135	15.9	11.33	2.6	5	FALSE		other molecular function	cytosol;translational apparatus;other cell component	protein metabolism;other metabolic processes	Pf01655	6161	ENSG00000144713	RPL32	B2R4Q3; hsa:6161; P02433; P62910	L13a-mediated translational silencing of Ceruloplasmin expression; GTP hydrolysis and joining of the 60S ribosomal subunit; Regulation of expression of SLITs and ROBOs; Formation of a pool of free 40S subunits; Major pathway of rRNA processing in the nucleolus and cytosol; Nonsense Mediated Decay (NMD) enhanced by the Exon Junction Complex (EJC); SRP-dependent cotranslational protein targeting to membrane; Viral mRNA Translation; Response of EIF2AK4 (GCN2) to amino acid deficiency; Peptide chain elongation; Selenocysteine synthesis; Eukaryotic Translation Termination; Nonsense Mediated Decay (NMD) independent of the Exon Junction Complex (EJC)	Cytoplasmic ribosomal proteins	14	0	1.163	0.894627	27.07	113.6	86.4			High	High	1	-0.217851	0.0483579
FALSE		High	High	Master Protein	P39019	Small ribosomal subunit protein eS19 OS=Homo sapiens OX=9606 GN=RPS19 PE=1 SV=2	0	0	17.36	31	5	29	5	145	16.1	10.32	7.54	5	FALSE		other molecular function	cytosol;translational apparatus;nucleus;other cell component	cell organization and biogenesis;protein metabolism;RNA metabolism OR transcription;other metabolic processes;stress response;other biological processes	Pf01090	6223	ENSG00000105372	RPS19	hsa:6223; P39019	Regulation of expression of SLITs and ROBOs; L13a-mediated translational silencing of Ceruloplasmin expression; Translation initiation complex formation; Formation of a pool of free 40S subunits; Formation of the ternary complex, and subsequently, the 43S complex; Ribosomal scanning and start codon recognition; GTP hydrolysis and joining of the 60S ribosomal subunit; Major pathway of rRNA processing in the nucleolus and cytosol; SARS-CoV-2 modulates host translation machinery; Nonsense Mediated Decay (NMD) enhanced by the Exon Junction Complex (EJC); SRP-dependent cotranslational protein targeting to membrane; Viral mRNA Translation; Response of EIF2AK4 (GCN2) to amino acid deficiency; Peptide chain elongation; Selenocysteine synthesis; Eukaryotic Translation Termination; Nonsense Mediated Decay (NMD) independent of the Exon Junction Complex (EJC); SARS-CoV-1 modulates host translation machinery	Complement system; Cytoplasmic ribosomal proteins	20	0	1.627	0.994418	10.3	124.9	75.1			High	High	1	-0.702214	0.00243094
FALSE		High	High	Master Protein	P62701	Small ribosomal subunit protein eS4, X isoform OS=Homo sapiens OX=9606 GN=RPS4X PE=1 SV=2	0	0	14.703	25	5	14	5	263	29.6	10.15	3.26	5	FALSE		nucleic acid binding activity;other molecular function	cytosol;translational apparatus;nucleus;other cell component	protein metabolism;other metabolic processes;other biological processes	Pf00467, Pf00900, Pf08071, Pf16121	6191	ENSG00000198034	RPS4X	hsa:6191; P12631; P12750; P27576; P55831; P62701; Q14727; Q6IPY4	SRP-dependent cotranslational protein targeting to membrane; Regulation of expression of SLITs and ROBOs; L13a-mediated translational silencing of Ceruloplasmin expression; Formation of a pool of free 40S subunits; GTP hydrolysis and joining of the 60S ribosomal subunit; Major pathway of rRNA processing in the nucleolus and cytosol; Nonsense Mediated Decay (NMD) enhanced by the Exon Junction Complex (EJC); Viral mRNA Translation; Response of EIF2AK4 (GCN2) to amino acid deficiency; Peptide chain elongation; Selenocysteine synthesis; Eukaryotic Translation Termination; Nonsense Mediated Decay (NMD) independent of the Exon Junction Complex (EJC); Translation initiation complex formation; Formation of the ternary complex, and subsequently, the 43S complex; Ribosomal scanning and start codon recognition; SARS-CoV-2 modulates host translation machinery; SARS-CoV-1 modulates host translation machinery	Cytoplasmic ribosomal proteins	19	0	1.562	0.997413	2.3	121.9	78.1			High	High	1	-0.643394	0.00112505
FALSE		High	High	Master Protein	P62753	Small ribosomal subunit protein eS6 OS=Homo sapiens OX=9606 GN=RPS6 PE=1 SV=1	0	0	32.367	18	5	32	5	249	28.7	10.84	14.1	5	FALSE		other molecular function	cytosol;ER/Golgi;translational apparatus;nucleus;other cell component	cell cycle OR cell proliferation;protein metabolism;RNA metabolism OR transcription;other metabolic processes;developmental processes;signal transduction;other biological processes	Pf01092	6194	ENSG00000137154	RPS6	hsa:6194; P08227; P10660; P62753; Q4VBY7; Q8N6Z7	SRP-dependent cotranslational protein targeting to membrane; Regulation of expression of SLITs and ROBOs; Nonsense Mediated Decay (NMD) enhanced by the Exon Junction Complex (EJC); SARS-CoV-2 modulates host translation machinery; Protein hydroxylation; L13a-mediated translational silencing of Ceruloplasmin expression; Translation initiation complex formation; Formation of a pool of free 40S subunits; Formation of the ternary complex, and subsequently, the 43S complex; Ribosomal scanning and start codon recognition; GTP hydrolysis and joining of the 60S ribosomal subunit; mTORC1-mediated signalling; Major pathway of rRNA processing in the nucleolus and cytosol; rRNA modification in the nucleus and cytosol; Viral mRNA Translation; Response of EIF2AK4 (GCN2) to amino acid deficiency; Peptide chain elongation; Selenocysteine synthesis; Eukaryotic Translation Termination; Nonsense Mediated Decay (NMD) independent of the Exon Junction Complex (EJC); Nuclear events stimulated by ALK signaling in cancer; SARS-CoV-1 modulates host translation machinery	IL5 signaling; Thyroid stimulating hormone (TSH) signaling; Leptin signaling; Follicle stimulating hormone (FSH) signaling; Prolactin signaling; Thymic stromal lymphopoietin (TSLP) signaling; IL11 signaling; Oncostatin M signaling; Brain-derived neurotrophic factor (BDNF) signaling; Kit receptor signaling; MECP2 and associated Rett syndrome; VEGFA-VEGFR2 signaling; Focal adhesion: PI3K-Akt-mTOR-signaling; PI3K-Akt signaling; Hereditary leiomyomatosis and renal cell carcinoma pathway; Thermogenesis; Translation inhibitors in chronically activated PDGFRA cells; Gastrin signaling; Head and neck squamous cell carcinoma; Thyroid hormones production and peripheral downstream signaling effects; Cytoplasmic ribosomal proteins; EGFR tyrosine kinase inhibitor resistance; IL2 signaling; Perturbations to host-cell autophagy, induced by SARS-CoV-2 proteins; Pleural mesothelioma; 2q37 copy number variation syndrome; Macrophage-stimulating protein (MSP) signaling; Interferon type I signaling	50	0	1.076	0.837454	10.85	108.3	91.7			High	High	1	-0.105678	0.0770388
FALSE		High	High	Master Protein	Q96T23	Remodeling and spacing factor 1 OS=Homo sapiens OX=9606 GN=RSF1 PE=1 SV=2	0	0	8.101	5	5	7	5	1441	163.7	5.01	1.08	5	FALSE		other molecular function	nucleus	cell organization and biogenesis;RNA metabolism OR transcription;other metabolic processes;other biological processes	Pf00628, Pf15612	51773	ENSG00000048649	RSF1	hsa:51773; Q86X86; Q96T23; Q9H3L8; Q9NVZ8; Q9NYU0	Deposition of new CENPA-containing nucleosomes at the centromere		1	0	1.758	0.986707	18.22	129.1	70.9			High	High	1	-0.813935	0.00581194
FALSE		High	High	Master Protein	Q6IQ49	Splicing regulator SDE2 OS=Homo sapiens OX=9606 GN=SDE2 PE=1 SV=1	0	0	11.395	16	5	10	5	451	49.7	6.05	2.61	5	FALSE		nucleic acid binding activity	plasma membrane;other membranes;cytosol;ER/Golgi;nucleus;other cell component	cell cycle OR cell proliferation;protein metabolism;DNA metabolism;RNA metabolism OR transcription;other metabolic processes;stress response;signal transduction;other biological processes	Pf13297, Pf22781, Pf22782	163859	ENSG00000143751	SDE2	A8K4P3; hsa:163859; Q5TD36; Q6IQ49; Q6ZS26; Q8NAG7	mRNA Splicing - Major Pathway		1	0	2.721	0.730326	0	150.6	49.4			High	High	1	-1.44414	0.136483
FALSE		High	High	Master Protein	Q9H4L4	Sentrin-specific protease 3 OS=Homo sapiens OX=9606 GN=SENP3 PE=1 SV=2	0	0	16.651	12	5	18	5	574	65	8.56	5.92	5	FALSE		other molecular function	nucleus;other cell component	protein metabolism;other metabolic processes;other biological processes	Pf02902, Pf19722	26168	ENSG00000161956	SENP3	hsa:26168; Q66K15; Q86VS7; Q96PS4; Q9H4L4; Q9Y3W9	Major pathway of rRNA processing in the nucleolus and cytosol		1	0	2.326	0.845057	0.72	139.8	60.2			High	High	1	-1.21785	0.0731141
FALSE		High	High	Master Protein	Q15758	Neutral amino acid transporter B(0) OS=Homo sapiens OX=9606 GN=SLC1A5 PE=1 SV=2	0	0	17.545	13	5	28	5	541	56.6	5.48	8.44	5	FALSE		transporter activity;other molecular function	plasma membrane;other membranes;other cell component	cell organization and biogenesis;transport;other biological processes	Pf00375	6510	ENSG00000105281	SLC1A5	A8K9H5; B4DR77; B4DWS4; B7ZB81; D0EYG6; E9PC01; hsa:6510; O95720; Q15758; Q96RL9; Q9BWQ3; Q9UNP2	RHOH GTPase cycle; RAC1 GTPase cycle; RHOQ GTPase cycle; RAC3 GTPase cycle; RHOJ GTPase cycle; Amino acid transport across the plasma membrane	TYROBP causal network in microglia; mRNA, protein, and metabolite inducation pathway by cyclosporin A; Metabolic reprogramming in colon cancer; Ferroptosis; Amino acid metabolism in triple-negative breast cancer cells	11	0	0.765	0.512305	44.98	86.6	113.4			High	High	1	0.386468	0.290471
FALSE		High	High	Master Protein	P53007	Tricarboxylate transport protein, mitochondrial OS=Homo sapiens OX=9606 GN=SLC25A1 PE=1 SV=2	0	0	19.621	16	5	12	5	311	34	9.89	3.84	5	FALSE		transporter activity	other membranes;mitochondrion	transport	Pf00153	6576	ENSG00000100075	SLC25A1	A8K8E8; hsa:6576; P53007; Q9BSK6	Organic anion transporters	miR-targeted genes in leukocytes; miR-targeted genes in lymphocytes; miR-targeted genes in muscle cell; 22q11.2 copy number variation syndrome	5	0	1.475	0.993418	16.49	124.2	75.8			High	High	1	-0.560715	0.00286817
FALSE		High	High	Master Protein	P05141	ADP/ATP translocase 2 OS=Homo sapiens OX=9606 GN=SLC25A5 PE=1 SV=7	0	0	240.338	46	21	144	5	298	32.8	9.69	67.42	21	FALSE		transporter activity;other molecular function	plasma membrane;other membranes;cytoskeleton;mitochondrion	cell cycle OR cell proliferation;cell organization and biogenesis;other metabolic processes;transport;other biological processes	Pf00153	292	ENSG00000005022	SLC25A5	B2RCV1; hsa:292; O43350; P05141	Transport of nucleosides and free purine and pyrimidine bases across the plasma membrane; Mitochondrial protein degradation; Vpr-mediated induction of apoptosis by mitochondrial outer membrane permeabilization	Electron transport chain: OXPHOS system in mitochondria; Alzheimer's disease and miRNA effects; Alzheimer's disease	6	15	1.317	0.973476	24.57	114.2	85.8			High	High	1	-0.397255	0.0116749
FALSE		High	High	Master Protein	Q12824	SWI/SNF-related matrix-associated actin-dependent regulator of chromatin subfamily B member 1 OS=Homo sapiens OX=9606 GN=SMARCB1 PE=1 SV=2	0	0	20.601	20	5	22	5	385	44.1	6.23	6.05	5	FALSE		nucleic acid binding activity;other molecular function	nucleus;other cell component	cell organization and biogenesis;DNA metabolism;RNA metabolism OR transcription;other metabolic processes;developmental processes;other biological processes	Pf04855, Pf21459	6598	ENSG00000099956; ENSG00000275837	SMARCB1	hsa:6598; O75784; O95474; Q12824; Q17S11; Q38GA1; Q76N08; Q9UBH2	Regulation of endogenous retroelements by Piwi-interacting RNAs (piRNAs); RUNX1 interacts with co-factors whose precise effect on RUNX1 targets is not known; RMTs methylate histone arginines; Regulation of MITF-M-dependent genes involved in pigmentation	Tumor suppressor activity of SMARCB1; Thermogenesis; Modulators of TCR signaling and T cell activation; DYRK1A involvement regarding cell proliferation in brain development; Kleefstra syndrome; 10q11.21q11.23 copy number variation syndrome	10	0	1.987	0.961858	13.67	137.9	62.1			High	High	1	-0.990592	0.016889
FALSE		High	High	Master Protein	P14678	Small nuclear ribonucleoprotein-associated proteins B and B' OS=Homo sapiens OX=9606 GN=SNRPB PE=1 SV=2	0	0	45.307	15	5	28	5	240	24.6	11.19	14.07	5	FALSE		nucleic acid binding activity;other molecular function	cytosol;nucleus;other cell component	cell organization and biogenesis;protein metabolism;RNA metabolism OR transcription;other metabolic processes	Pf01423	6628	ENSG00000125835	SNRPB	hsa:6628; P14678; Q15490; Q6IB35; Q9UIS5	snRNP Assembly; RNA Polymerase II Transcription Termination; mRNA Splicing - Major Pathway; SARS-CoV-2 modulates host translation machinery; mRNA Splicing - Minor Pathway; SLBP independent Processing of Histone Pre-mRNAs; SLBP Dependent Processing of Replication-Dependent Histone Pre-mRNAs	mRNA processing	8	0	1.781	0.983803	6.75	129	71			High	High	1	-0.832688	0.00709172
FALSE		High	High	Master Protein	P62314	Small nuclear ribonucleoprotein Sm D1 OS=Homo sapiens OX=9606 GN=SNRPD1 PE=1 SV=1	0	0	44.566	42	5	24	5	119	13.3	11.56	5.03	5	FALSE			cytosol;nucleus;other cell component	cell organization and biogenesis;RNA metabolism OR transcription;other metabolic processes	Pf01423	6632	ENSG00000167088	SNRPD1	B5BTZ1; hsa:6632; P13641; P62314	mRNA Splicing - Major Pathway; SARS-CoV-2 modulates host translation machinery; snRNP Assembly; mRNA Splicing - Minor Pathway	mRNA processing	5	0	2.188	0.88792	1.83	137	63			High	High	1	-1.12961	0.051626
FALSE		High	High	Master Protein	P62316	Small nuclear ribonucleoprotein Sm D2 OS=Homo sapiens OX=9606 GN=SNRPD2 PE=1 SV=1	0	0	30.416	45	5	29	5	118	13.5	9.91	12.93	5	FALSE			cytosol;nucleus;other cell component	cell organization and biogenesis;RNA metabolism OR transcription;other metabolic processes	Pf01423	6633	ENSG00000125743	SNRPD2	A8K797; hsa:6633; J3KPM5; P43330; P62316	mRNA Splicing - Major Pathway; SARS-CoV-2 modulates host translation machinery; snRNP Assembly; mRNA Splicing - Minor Pathway	mRNA processing	5	0	1.871	0.973476	8.98	134.2	65.8			High	High	1	-0.90381	0.0116749
FALSE		High	High	Master Protein	Q6ZRS2	Helicase SRCAP OS=Homo sapiens OX=9606 GN=SRCAP PE=1 SV=3	0	0	8.777	2	5	9	5	3230	343.3	5.96	1.8	5	FALSE		nucleic acid binding activity;other molecular function	ER/Golgi;nucleus;other cell component	cell organization and biogenesis;other biological processes	Pf00176, Pf00271, Pf07529	10847	ENSG00000080603	SRCAP	B0JZA6; hsa:10847; O15026; Q6ZRS2; Q7Z744; Q9Y5L9		Pathways affected in adenoid cystic carcinoma	1	0	2.391	0.833935	0	141	59			High	High	1	-1.25761	0.0788677
FALSE		High	High	Master Protein	Q07955	Serine/arginine-rich splicing factor 1 OS=Homo sapiens OX=9606 GN=SRSF1 PE=1 SV=2	0	0	10.327	20	5	15	5	248	27.7	10.36	3.18	5	FALSE		nucleic acid binding activity;other molecular function	nucleus;other cell component	cell organization and biogenesis;RNA metabolism OR transcription;other metabolic processes;transport;developmental processes;other biological processes	Pf00076	6426	ENSG00000136450	SRSF1	B2R6Z7; D3DTZ3; hsa:6426; Q07955; Q13809	mRNA Splicing - Major Pathway; Transport of Mature mRNA derived from an Intron-Containing Transcript; mRNA 3'-end processing; RNA Polymerase II Transcription Termination; mRNA Splicing - Minor Pathway	mRNA processing	7	0	2.002	0.954684	34.72	139.8	60.2			High	High	1	-1.00144	0.0201403
FALSE		High	High	Master Protein	Q05519	Serine/arginine-rich splicing factor 11 OS=Homo sapiens OX=9606 GN=SRSF11 PE=1 SV=1	0	0	12.97	15	5	18	5	484	53.5	10.52	5.42	5	FALSE		other molecular function	nucleus	RNA metabolism OR transcription;other metabolic processes	Pf00076	9295	ENSG00000116754	SRSF11	hsa:9295; Q05519; Q5T758; Q8IWE6	mRNA Splicing - Major Pathway; mRNA 3'-end processing; RNA Polymerase II Transcription Termination; Transport of Mature mRNA derived from an Intron-Containing Transcript		5	0	1.873	0.973476	17.07	120.2	79.8			High	High	1	-0.905351	0.0116749
FALSE		High	High	Master Protein	P51571	Translocon-associated protein subunit delta OS=Homo sapiens OX=9606 GN=SSR4 PE=1 SV=1	0	0	33.01	34	5	31	5	173	19	6.15	10.7	5	FALSE			other membranes;ER/Golgi;other cell component		Pf05404	6748	ENSG00000180879	SSR4	A8K378; hsa:6748; P51571; Q53XY1	SRP-dependent cotranslational protein targeting to membrane	VEGFA-VEGFR2 signaling	2	0	1.127	0.864496	15.69	107.4	92.6			High	High	1	-0.172488	0.0632372
FALSE		High	High	Master Protein	Q9Y2D8	Afadin- and alpha-actinin-binding protein OS=Homo sapiens OX=9606 GN=SSX2IP PE=1 SV=3	0	0	13.58	12	5	11	5	614	71.2	6.4	2.56	5	FALSE			cytoskeleton;nucleus;other cell component	cell adhesion;cell cycle OR cell proliferation;cell organization and biogenesis;transport;other biological processes	Pf11559	117178	ENSG00000117155	SSX2IP	A8K8W0; B4DFE3; D3DT13; hsa:117178; J3KR02; Q6P2P8; Q6ULS1; Q7L168; Q9UIX0; Q9Y2D8			0	0	0.01	1.28507e-16			100			n/a	High	1	6.64386	15.8911
FALSE		High	High	Master Protein	Q9Y3F4	Serine-threonine kinase receptor-associated protein OS=Homo sapiens OX=9606 GN=STRAP PE=1 SV=1	0	0	13.03	23	5	12	5	350	38.4	5.12	2.85	5	FALSE		signal transduction activity or receptor binding;nucleic acid binding activity;other molecular function	cytosol;nucleus;other cell component	cell organization and biogenesis;RNA metabolism OR transcription;other metabolic processes;developmental processes;other biological processes	Pf00400	11171	ENSG00000023734	STRAP	B2R5S5; B4DNJ6; hsa:11171; Q5TZT4; Q9NTK0; Q9UQC8; Q9Y3F4	Downregulation of TGF-beta receptor signaling	TGF-beta signaling pathway; Epithelial to mesenchymal transition in colorectal cancer	3	0	1.052	0.830844	0	102.5	97.5			High	High	1	-0.0731347	0.0804806
FALSE		High	High	Master Protein	P37802	Transgelin-2 OS=Homo sapiens OX=9606 GN=TAGLN2 PE=1 SV=3	0	0	20.019	30	5	29	5	199	22.4	8.25	8.32	5	FALSE		cytoskeletal activity	non-structural extracellular;cytosol;cytoskeleton	cell organization and biogenesis;other biological processes	Pf00307, Pf00402	8407	ENSG00000158710	TAGLN2	E9KL39; hsa:8407; P37802; Q5JRQ6; Q5JRQ7; Q6FGI1; Q9BUH5; Q9H4P0	Platelet degranulation		1	0	0.837	0.617857	20.29	96.5	103.5			High	High	1	0.2567	0.209112
FALSE		High	High	Master Protein	Q9BZK7	F-box-like/WD repeat-containing protein TBL1XR1 OS=Homo sapiens OX=9606 GN=TBL1XR1 PE=1 SV=1	0	0	25.655	13	5	22	5	514	55.6	5.55	3.94	5	FALSE		nucleic acid binding activity;other molecular function	cytoskeleton;nucleus;other cell component	cell organization and biogenesis;protein metabolism;other metabolic processes;developmental processes;other biological processes	Pf00400, Pf08513	79718	ENSG00000177565	TBL1XR1	D3DNQ9; hsa:79718; Q14DC3; Q9BZK7; Q9H2I1; Q9H9A1	PPARA activates gene expression; Transcriptional regulation of white adipocyte differentiation; MLL4 and MLL3 complexes regulate expression of PPARG target genes in adipogenesis and hepatic steatosis; HCMV Early Events; HDACs deacetylate histones; Constitutive Signaling by NOTCH1 PEST Domain Mutants; Constitutive Signaling by NOTCH1 HD+PEST Domain Mutants; Cytoprotection by HMOX1; Heme signaling; BMAL1:CLOCK,NPAS2 activates circadian gene expression; Transcriptional activation of mitochondrial biogenesis; Activation of gene expression by SREBF (SREBP); NOTCH1 Intracellular Domain Regulates Transcription; Notch-HLH transcription pathway; Loss of MECP2 binding ability to the NCoR/SMRT complex; Regulation of MECP2 expression and activity; NR1H3 & NR1H2 regulate gene expression linked to cholesterol transport and efflux; RORA activates gene expression	Rett syndrome	21	0	2.027	0.942499	8.05	133.2	66.8			High	High	1	-1.01935	0.0257193
FALSE		High	High	Master Protein	Q9NXF1	Testis-expressed protein 10 OS=Homo sapiens OX=9606 GN=TEX10 PE=1 SV=2	0	0	10.916	8	5	13	5	929	105.6	9.36	2.46	5	FALSE			mitochondrion;nucleus		Pf12333	54881	ENSG00000136891	TEX10	B4DYV2; hsa:54881; Q5T722; Q5T723; Q8NCN8; Q8TDY0; Q9NXF1	Major pathway of rRNA processing in the nucleolus and cytosol		1	0	2.425	0.82764	0	141.6	58.4			High	High	1	-1.27798	0.0821583
FALSE		High	High	Master Protein	Q14186	Transcription factor Dp-1 OS=Homo sapiens OX=9606 GN=TFDP1 PE=1 SV=1	0	0	19.868	22	5	10	5	410	45	6.05	2.17	5	FALSE		nucleic acid binding activity;other molecular function	cytosol;nucleus;other cell component	RNA metabolism OR transcription;other metabolic processes;other biological processes	Pf02319, Pf08781	7027	ENSG00000198176	TFDP1	B4DLQ9; hsa:7027; Q14186; Q5JSB4; Q8IZL5	Oxidative Stress Induced Senescence; Pre-NOTCH Transcription and Translation; Transcriptional regulation of granulopoiesis; SMAD2/SMAD3:SMAD4 heterotrimer regulates transcription; Transcriptional Regulation by E2F6; Oncogene Induced Senescence; Cyclin D associated events in G1; Defective binding of RB1 mutants to E2F1,(E2F2, E2F3); TP53 Regulates Transcription of Genes Involved in G2 Cell Cycle Arrest; Activation of PUMA and translocation to mitochondria; G1/S-Specific Transcription; Cyclin E associated events during G1/S transition ; Transcription of E2F targets under negative control by DREAM complex; Cyclin A:Cdk2-associated events at S phase entry; Activation of NOXA and translocation to mitochondria; Inhibition of replication initiation of damaged DNA by RB1/E2F1; Transcription of E2F targets under negative control by p107 (RBL1) and p130 (RBL2) in complex with HDAC1	Cell cycle; Retinoblastoma gene in cancer; TGF-beta signaling pathway; G1 to S cell cycle control; DYRK1A involvement regarding cell proliferation in brain development	23	0	2.867	0.67952	17.08	150.8	49.2			High	Peak Found	1	-1.51954	0.167798
FALSE		High	High	Master Protein	Q15583	Homeobox protein TGIF1 OS=Homo sapiens OX=9606 GN=TGIF1 PE=1 SV=3	0	0	13.206	13	5	12	5	401	43	8.92	3.28	5	FALSE		nucleic acid binding activity;other molecular function	nucleus;other cell component	other biological processes	Pf05920	7050	ENSG00000177426	TGIF1	A6NE42; A6NLU7; F8VZB6; hsa:7050; Q15583; Q6ICR0; Q8N5X9; Q9NRS0	SMAD2/SMAD3:SMAD4 heterotrimer regulates transcription; Downregulation of SMAD2/3:SMAD4 transcriptional activity	Androgen receptor signaling; TGF-beta signaling pathway; Tgif disruption of Shh signaling; TGF-beta receptor signaling in skeletal dysplasias; TGF-beta receptor signaling	7	0	3.142	0.576432	16.14	151.4	48.6			High	High	1	-1.65168	0.239252
FALSE		High	High	Master Protein	Q8WUH6	Transmembrane protein 263 OS=Homo sapiens OX=9606 GN=TMEM263 PE=1 SV=1	0	0	37.142	59	5	23	5	116	11.7	9.32	8.57	5	FALSE			other membranes		Pf15475	90488	ENSG00000151135	TMEM263	B3KMN9; hsa:90488; Q8WUH6			0	0	0.5	0.122907	12.03	69.4	130.6			High	High	1	1	0.910424
FALSE		High	High	Master Protein	Q92547	DNA topoisomerase 2-binding protein 1 OS=Homo sapiens OX=9606 GN=TOPBP1 PE=1 SV=3	0	0	6.737	5	5	9	5	1522	170.6	6.96	1.52	5	FALSE		enzyme regulator activity;nucleic acid binding activity;other molecular function	plasma membrane;other membranes;cytoskeleton;nucleus;other cell component	cell cycle OR cell proliferation;cell organization and biogenesis;DNA metabolism;other metabolic processes;stress response;signal transduction;other biological processes	Pf00533	11073	ENSG00000163781	TOPBP1	B7Z7W8; hsa:11073; Q7LGC1; Q92547; Q9UEB9	Regulation of TP53 Activity through Phosphorylation; Processing of DNA double-strand break ends; Presynaptic phase of homologous DNA pairing and strand exchange; G2/M DNA damage checkpoint; HDR through Single Strand Annealing (SSA); Impaired BRCA2 binding to RAD51	ATR signaling	7	0	1.371	0.973476	0	115.6	84.4			High	High	1	-0.455229	0.0116749
FALSE		High	High	Master Protein	Q14258	E3 ubiquitin/ISG15 ligase TRIM25 OS=Homo sapiens OX=9606 GN=TRIM25 PE=1 SV=2	0	0	9.533	8	5	11	5	630	70.9	8.09	3.98	5	FALSE		signal transduction activity or receptor binding;other molecular function	cytosol;nucleus;other cell component	protein metabolism;other metabolic processes;stress response;signal transduction;other biological processes	Pf00622, Pf13445, Pf13765	7706	ENSG00000121060	TRIM25	hsa:7706; Q14258	SARS-CoV-1 activates/modulates innate immune responses; ISG15 antiviral mechanism; Interferon gamma signaling; RSV-host interactions; PKR-mediated signaling; SARS-CoV-2 activates/modulates innate and adaptive immune responses; TRAF6 mediated NF-kB activation; NF-kB activation through FADD/RIP-1 pathway mediated by caspase-8 and -10; Termination of translesion DNA synthesis; Negative regulators of DDX58/IFIH1 signaling; Ovarian tumor domain proteases; TRAF3-dependent IRF activation pathway; TRAF6 mediated IRF7 activation; Evasion by RSV of host interferon responses	Novel intracellular components of RIG-I-like receptor pathway; Cytosolic DNA-sensing pathway; SARS-CoV-2 innate immunity evasion and cell-specific immune response; 1p36 copy number variation syndrome	19	0	0.476	0.096326	8.23	64.9	135.1			High	High	1	1.07097	1.01626
FALSE		High	High	Master Protein	Q6ZU65	Ubinuclein-2 OS=Homo sapiens OX=9606 GN=UBN2 PE=1 SV=2	0	0	12.368	4	5	17	5	1347	146	9.19	4.79	5	FALSE			nucleus	cell organization and biogenesis	Pf08729, Pf14075	254048	ENSG00000157741	UBN2	A4D1S2; hsa:254048; Q2YDY4; Q6P1K0; Q6ZU65; Q86XN9; Q8N7D1			0	0	5.381	0.0913206	90.49	155	45			High	High	1	-2.42787	1.03943
FALSE		High	High	Master Protein	Q53GS9	Ubiquitin carboxyl-terminal hydrolase 39 OS=Homo sapiens OX=9606 GN=USP39 PE=1 SV=2	0	0	14.188	10	5	12	5	565	65.3	8.91	3.49	5	FALSE		other molecular function	nucleus	cell organization and biogenesis;protein metabolism;RNA metabolism OR transcription;other metabolic processes;other biological processes	Pf00443, Pf02148	10713	ENSG00000168883	USP39	A8K086; B3KM40; B4DHT4; D6W5L4; G5E9H0; hsa:10713; Q53GS9; Q6NX47; Q96RK9; Q9BV89; Q9H381; Q9P050; Q9Y310	mRNA Splicing - Major Pathway		1	0	3.875	0.317758	33.99	145	55			High	High	1	-1.9542	0.497904
FALSE		High	High	Master Protein	P21796	Voltage-dependent anion-selective channel protein 1 OS=Homo sapiens OX=9606 GN=VDAC1 PE=1 SV=2	0	0	20.618	27	6	27	5	283	30.8	8.54	6.26	6	FALSE		transporter activity;other molecular function	plasma membrane;other membranes;mitochondrion;other cell component	cell-cell signaling;other metabolic processes;stress response;transport;other biological processes	Pf01459	7416	ENSG00000213585	VDAC1	B3KVK4; D3DQ93; hsa:7416; P21796; Q5FVE7; Q9UIQ5; Q9UPL0	Ub-specific processing proteases; Mitochondrial protein import; PINK1-PRKN Mediated Mitophagy; Mitochondrial calcium ion transport; Pyruvate metabolism	Alzheimer's disease and miRNA effects; Alzheimer's disease; Arsenic metabolism and reactive oxygen species generation; Cholesterol metabolism; Fatty acid and lipoprotein transport in hepatocytes	10	0	1.947	0.971023	0	132.1	67.9			High	High	1	-0.961253	0.0127706
FALSE		High	High	Master Protein	Q9ULM3	YEATS domain-containing protein 2 OS=Homo sapiens OX=9606 GN=YEATS2 PE=1 SV=2	0	0	11.61	5	5	9	5	1422	150.7	8.98	2.57	5	FALSE		other molecular function	cytoskeleton;nucleus;other cell component	cell organization and biogenesis;other biological processes	Pf03366, Pf22951	55689	ENSG00000163872	YEATS2	A7E2B9; D3DNS9; hsa:55689; Q641P6; Q9NW96; Q9ULM3	HATs acetylate histones; Formation of WDR5-containing histone-modifying complexes		2	0	100	1.28507e-16		100				High	n/a	1	-6.64386	15.8911
FALSE		High	High	Master Protein	Q9ULJ3	Zinc finger and BTB domain-containing protein 21 OS=Homo sapiens OX=9606 GN=ZBTB21 PE=1 SV=2	0	0	18.381	10	5	25	5	1066	118.8	8.29	7.87	5	FALSE		nucleic acid binding activity;other molecular function	cytosol;nucleus	other biological processes	Pf00096, Pf00651, Pf18450	49854	ENSG00000173276	ZBTB21	hsa:49854; Q5R2W1; Q5R2W2; Q6P4R0; Q9ULJ3			0	0	2.241	0.865077	83.37	129.3	70.7			High	High	1	-1.16414	0.0629454
FALSE		High	High	Master Protein	O95365	Zinc finger and BTB domain-containing protein 7A OS=Homo sapiens OX=9606 GN=ZBTB7A PE=1 SV=1	0	0	21.213	15	5	23	5	584	61.4	5.19	3.44	5	FALSE		nucleic acid binding activity;other molecular function	nucleus;other cell component	cell organization and biogenesis;DNA metabolism;RNA metabolism OR transcription;other metabolic processes;stress response;other biological processes	Pf00096, Pf00651	51341	ENSG00000178951	ZBTB7A	D6W619; hsa:51341; O00456; O95365; Q14D41; Q5XG86		IL18 signaling	1	0	1.716	0.993418	15.46	151.2	48.8			High	High	1	-0.77905	0.00286817
FALSE		High	High	Master Protein	Q9UPT8	Zinc finger CCCH domain-containing protein 4 OS=Homo sapiens OX=9606 GN=ZC3H4 PE=1 SV=3	0	0	11.562	8	5	9	5	1303	140.2	6.27	1.8	5	FALSE		nucleic acid binding activity;other molecular function	cytosol;nucleus;other cell component	RNA metabolism OR transcription;other metabolic processes;other biological processes	Pf00642, Pf18044, Pf22623	23211	ENSG00000130749	ZC3H4	hsa:23211; Q9UPT8; Q9Y420			0	0	2.589	0.770706	2.31	144.2	55.8			High	Peak Found	1	-1.37239	0.113111
FALSE		High	High	Master Protein	Q9BRR0	Zinc finger protein with KRAB and SCAN domains 3 OS=Homo sapiens OX=9606 GN=ZKSCAN3 PE=1 SV=2	0	0	17.821	15	6	17	5	538	60.6	6.4	3.79	6	FALSE		nucleic acid binding activity;other molecular function	nucleus;other cell component	cell organization and biogenesis;other metabolic processes;other biological processes	Pf00096, Pf01352, Pf02023	80317	ENSG00000189298	ZKSCAN3	B2R8W2; B3KVC0; H7BXX1; hsa:80317; Q5VXH3; Q92972; Q9BRR0; Q9H4T3	Generic Transcription Pathway		1	0	2.874	0.678543	13.41	146	54			High	High	1	-1.52306	0.168423
FALSE		High	High	Master Protein	Q96ME7	Zinc finger protein 512 OS=Homo sapiens OX=9606 GN=ZNF512 PE=1 SV=2	0	0	16.163	13	5	14	5	567	64.6	9.76	3.64	5	FALSE		nucleic acid binding activity;other molecular function	nucleus	other biological processes	Pf00096, Pf21276, Pf21367	84450	ENSG00000243943	ZNF512	B4DSM5; hsa:84450; Q53RZ7; Q86XK6; Q96JM0; Q96ME7			0	0	3.722	0.358939	4.29	165.9	34.1			High	High	1	-1.89608	0.44498
FALSE		High	High	Master Protein	P17098	Zinc finger protein 8 OS=Homo sapiens OX=9606 GN=ZNF8 PE=1 SV=2	0	0	21.474	11	5	16	5	575	64.9	7.39	5.13	5	FALSE		nucleic acid binding activity;other molecular function	nucleus	signal transduction;other biological processes	Pf00096, Pf01352	7554	ENSG00000278129	ZNF8	hsa:7554; P17098; Q6PI99			0	0	1.766	0.985749	2.36	132.4	67.6			High	High	1	-0.820485	0.00623359
FALSE		High	High	Master Protein	Q6IQ32	Activity-dependent neuroprotector homeobox protein 2 OS=Homo sapiens OX=9606 GN=ADNP2 PE=1 SV=1	0	0	7.339	4	4	7	4	1131	122.8	9.16	1.58	4	FALSE		nucleic acid binding activity;other molecular function	nucleus;other cell component	developmental processes;other biological processes	Pf19627	22850	ENSG00000101544	ADNP2	A8K951; hsa:22850; O94943; Q6IQ32; Q9H9P3			0	0	2.301	0.850137	13.7	141.4	58.6			High	High	1	-1.20226	0.0705109
FALSE		High	High	Master Protein	Q8TDN6	Ribosome biogenesis protein BRX1 homolog OS=Homo sapiens OX=9606 GN=BRIX1 PE=1 SV=2	0	0	5.971	11	4	8	4	353	41.4	9.92	3.66	4	FALSE		nucleic acid binding activity	nucleus;other cell component	cell organization and biogenesis;RNA metabolism OR transcription;other metabolic processes	Pf04427	55299	ENSG00000113460	BRIX1	A8K0P5; hsa:55299; Q3ZTT4; Q8N453; Q8TDN6; Q96DH1		Gastric cancer network 2	1	0	2.615	0.761022	15.4	143.5	56.5			High	High	1	-1.38681	0.118603
FALSE		High	High	Master Protein	O43684	Mitotic checkpoint protein BUB3 OS=Homo sapiens OX=9606 GN=BUB3 PE=1 SV=1	0	0	7.199	14	4	15	4	328	37.1	6.84	4.34	4	FALSE		other molecular function	cytosol;nucleus;other cell component	cell cycle OR cell proliferation;signal transduction;other biological processes	Pf00400	9184	ENSG00000154473	BUB3	A6NJ42; B2R6E7; D3DRE9; hsa:9184; O43684; O43685	Separation of Sister Chromatids; Resolution of Sister Chromatid Cohesion; RHO GTPases Activate Formins; EML4 and NUDC in mitotic spindle formation; Amplification of signal from unattached kinetochores via a MAD2 inhibitory signal; Cdc20:Phospho-APC/C mediated degradation of Cyclin A; Inactivation of APC/C via direct inhibition of the APC/C complex; APC/C:Cdc20 mediated degradation of mitotic proteins; APC-Cdc20 mediated degradation of Nek2A	Cell cycle; Regulation of sister chromatid separation at the metaphase-anaphase transition	12	0	0.914	0.716219	14.49	95.6	104.4			High	High	1	0.129734	0.144954
FALSE		High	High	Master Protein	Q8N6N3	UPF0690 protein C1orf52 OS=Homo sapiens OX=9606 GN=C1orf52 PE=1 SV=1	0	0	11.628	30	4	8	4	182	20.6	5.21	1.75	4	FALSE			nucleus		Pf15559	148423	ENSG00000162642	C1orf52	B3KX89; hsa:148423; Q8N6N3; Q8TDK5; Q8TDK6			0	0	2.53	0.79467	5.06	142.3	57.7			High	Peak Found	1	-1.33914	0.099813
FALSE		High	High	Master Protein	P52907	F-actin-capping protein subunit alpha-1 OS=Homo sapiens OX=9606 GN=CAPZA1 PE=1 SV=3	0	0	24.282	35	6	21	4	286	32.9	5.69	7.52	6	FALSE		cytoskeletal activity	non-structural extracellular;cytosol;cytoskeleton;other cell component	cell organization and biogenesis	Pf01267	829	ENSG00000116489	CAPZA1	hsa:829; P52907; Q53FQ6; Q6FHD5	Sensory processing of sound by inner hair cells of the cochlea; MHC class II antigen presentation; HSP90 chaperone cycle for steroid hormone receptors (SHR) in the presence of ligand; COPI-mediated anterograde transport; COPI-independent Golgi-to-ER retrograde traffic; Gene and protein expression by JAK-STAT signaling after Interleukin-12 stimulation; Factors involved in megakaryocyte development and platelet production; Advanced glycosylation endproduct receptor signaling		8	1	0.126	4.28159e-06	72.31	11.4	188.6			High	High	1	2.9885	5.36839
FALSE		High	High	Master Protein	P04040	Catalase OS=Homo sapiens OX=9606 GN=CAT PE=1 SV=3	0	0	9.66	11	4	9	4	527	59.7	7.39	1.72	4	FALSE		other molecular function	non-structural extracellular;other membranes;cytosol;mitochondrion;other cytoplasmic organelle;other cell component	protein metabolism;other metabolic processes;stress response;developmental processes;other biological processes	Pf00199, Pf06628	847	ENSG00000121691	CAT	A8K6C0; B2RCZ9; D3DR07; hsa:847; P04040; Q2M1U4; Q4VXX5; Q9BWT9; Q9UC85	Peroxisomal protein import; FOXO-mediated transcription of oxidative stress, metabolic and neuronal genes; Neutrophil degranulation; Detoxification of Reactive Oxygen Species; Mitochondrial unfolded protein response (UPRmt)	Selenium micronutrient network; Folate metabolism; Amyotrophic lateral sclerosis (ALS); Oxidative stress response; Tryptophan metabolism; Male infertility; Kynurenine pathway and links to cell senescence; Arsenic metabolism and reactive oxygen species generation; Molecular pathway for oxidative stress; DNA damage response (only ATM dependent)	15	0	0.255	0.00208302	0	23.6	176.4			Peak Found	High	1	1.97143	2.68131
FALSE		High	High	Master Protein	P45973	Chromobox protein homolog 5 OS=Homo sapiens OX=9606 GN=CBX5 PE=1 SV=1	0	0	21.086	17	4	23	4	191	22.2	5.86	5.13	4	FALSE		other molecular function	nucleus;other cell component	cell organization and biogenesis;stress response;other biological processes	Pf00385, Pf01393	23468	ENSG00000094916	CBX5	B2R8T9; hsa:23468; P45973	Regulation of endogenous retroelements by KRAB-ZFP proteins; SUMOylation of chromatin organization proteins; Transcriptional Regulation by E2F6; Factors involved in megakaryocyte development and platelet production	Effect of progerin on genes involved in progeria; 22q11.2 copy number variation syndrome	6	0	1.362	0.973476	2.36	119.9	80.1			High	High	1	-0.445727	0.0116749
FALSE		High	High	Master Protein	O75909	Cyclin-K OS=Homo sapiens OX=9606 GN=CCNK PE=1 SV=2	0	0	8.194	12	4	8	4	580	64.2	8.41	1.71	4	FALSE		enzyme regulator activity;kinase activity;other molecular function	nucleus;other cell component	RNA metabolism OR transcription;other metabolic processes;stress response;other biological processes	Pf00134, Pf21797	8812	ENSG00000090061	CCNK	hsa:8812; O75909; Q59FT6; Q86U16; Q96B63; Q9NNY9	SMAD2/SMAD3:SMAD4 heterotrimer regulates transcription; Formation of RNA Pol II elongation complex ; Formation of HIV elongation complex in the absence of HIV Tat; HIV elongation arrest and recovery; Pausing and recovery of HIV elongation; RNA Polymerase II Pre-transcription Events; TP53 Regulates Transcription of DNA Repair Genes; RNA polymerase II transcribes snRNA genes	Male infertility	10	0	1.118	0.860327	0	105.6	94.4			High	High	1	-0.16092	0.0653363
FALSE		High	High	Master Protein	Q13042	Cell division cycle protein 16 homolog OS=Homo sapiens OX=9606 GN=CDC16 PE=1 SV=2	0	0	11.343	11	4	6	4	620	71.6	5.85	0.79	4	FALSE			cytosol;cytoskeleton;nucleus;other cell component	protein metabolism;other metabolic processes;other biological processes	Pf12895, Pf13424	8881	ENSG00000130177	CDC16	A2A365; hsa:8881; Q13042; Q5T8C8; Q7Z651; Q96AE6; Q9Y564	Senescence-Associated Secretory Phenotype (SASP); Antigen processing: Ubiquitination & Proteasome degradation; Separation of Sister Chromatids; Autodegradation of Cdh1 by Cdh1:APC/C; APC/C:Cdc20 mediated degradation of Securin; APC/C:Cdh1 mediated degradation of Cdc20 and other APC/C:Cdh1 targeted proteins in late mitosis/early G1; Cdc20:Phospho-APC/C mediated degradation of Cyclin A; Assembly of the pre-replicative complex; CDK-mediated phosphorylation and removal of Cdc6; Inactivation of APC/C via direct inhibition of the APC/C complex; APC/C:Cdc20 mediated degradation of Cyclin B; Conversion from APC/C:Cdc20 to APC/C:Cdh1 in late anaphase; Regulation of APC/C activators between G1/S and early anaphase; Phosphorylation of the APC/C; APC-Cdc20 mediated degradation of Nek2A; Transcriptional Regulation by VENTX; Aberrant regulation of mitotic exit in cancer due to RB1 defects	Cell cycle	19	0	1.737	0.991985	0	176.7	23.3			High	Peak Found	1	-0.796598	0.00349488
FALSE		High	High	Master Protein	O60508	Pre-mRNA-processing factor 17 OS=Homo sapiens OX=9606 GN=CDC40 PE=1 SV=1	0	0	11.558	11	4	14	4	579	65.5	7.06	3.93	4	FALSE		nucleic acid binding activity	nucleus	RNA metabolism OR transcription;other metabolic processes;developmental processes	Pf00400	51362	ENSG00000168438	CDC40	B2RBC5; hsa:51362; O60508; O75471; Q5SRN0; Q9UPG1	Transport of Mature mRNA derived from an Intron-Containing Transcript; mRNA 3'-end processing; RNA Polymerase II Transcription Termination; mRNA Splicing - Major Pathway	mRNA processing	5	0	1.59	0.999612	1.91	137.2	62.8			High	High	1	-0.669027	0.000168484
FALSE		High	High	Master Protein	Q5VT06	Centrosome-associated protein 350 OS=Homo sapiens OX=9606 GN=CEP350 PE=1 SV=1	0	0	10.949	2	4	7	4	3117	350.7	6.33	1.41	4	FALSE		cytoskeletal activity	cytoskeleton;nucleus;other cell component	cell organization and biogenesis;other biological processes	Pf01302, Pf14309	9857	ENSG00000135837	CEP350	hsa:9857; O75068; Q5VT06; Q8TDK3; Q8WY20		3q29 copy number variation syndrome	1	0	0.01	1.28507e-16			100			n/a	High	1	6.64386	15.8911
FALSE		High	High	Master Protein	Q13112	Chromatin assembly factor 1 subunit B OS=Homo sapiens OX=9606 GN=CHAF1B PE=1 SV=1	0	0	14.704	8	4	21	4	559	61.5	7.5	6.83	4	FALSE		other molecular function	nucleus;other cell component	cell organization and biogenesis;DNA metabolism;other metabolic processes;stress response	Pf00400, Pf15512	8208	ENSG00000159259	CHAF1B	hsa:8208; Q13112; Q99548			0	0	1.76	0.986707	17.62	124.8	75.2			High	High	1	-0.815575	0.00581194
FALSE		High	High	Master Protein	O14646	Chromodomain-helicase-DNA-binding protein 1 OS=Homo sapiens OX=9606 GN=CHD1 PE=1 SV=2	0	0	12.132	4	5	12	4	1710	196.6	7.14	3.43	5	FALSE		nucleic acid binding activity;other molecular function	nucleus;other cell component	cell organization and biogenesis;other biological processes	Pf00176, Pf00271, Pf00385, Pf13907, Pf18375	1105	ENSG00000153922	CHD1	hsa:1105; O14646; Q17RZ3	Estrogen-dependent gene expression	miR-targeted genes in lymphocytes; miR-targeted genes in muscle cell	3	0	1.564	0.997897	0	122	78			High	High	1	-0.645241	0.000914353
FALSE		High	High	Master Protein	Q07065	Cytoskeleton-associated protein 4 OS=Homo sapiens OX=9606 GN=CKAP4 PE=1 SV=2	0	0	5.467	10	4	5	4	602	66	5.92	0.48	4	FALSE			plasma membrane;other membranes;cytoskeleton;ER/Golgi;other cytoplasmic organelle;other cell component			10970	ENSG00000136026	CKAP4	hsa:10970; Q07065; Q504S5; Q53ES6	Neutrophil degranulation; RND2 GTPase cycle; Regulation of Insulin-like Growth Factor (IGF) transport and uptake by Insulin-like Growth Factor Binding Proteins (IGFBPs); Post-translational protein phosphorylation; RND3 GTPase cycle; Surfactant metabolism		6	0								High	High	1	#VALUE!	#VALUE!
FALSE		High	High	Master Protein	Q14677	Clathrin interactor 1 OS=Homo sapiens OX=9606 GN=CLINT1 PE=1 SV=1	0	0	6.925	8	4	6	4	625	68.2	6.42	0.94	4	FALSE		other molecular function	plasma membrane;other membranes;cytosol;ER/Golgi;nucleus;other cytoplasmic organelle;other cell component	cell organization and biogenesis;transport	Pf01417	9685	ENSG00000113282	CLINT1	B7Z6F8; D3DQJ6; hsa:9685; Q14677; Q8NAF1; Q96E05	Golgi Associated Vesicle Biogenesis		1	0	0.402	0.0402275	0	57.4	142.6			Peak Found	High	1	1.31473	1.39548
FALSE		High	High	Master Protein	Q9Y678	Coatomer subunit gamma-1 OS=Homo sapiens OX=9606 GN=COPG1 PE=1 SV=1	0	0	6.956	7	4	9	4	874	97.7	5.47	1.28	4	FALSE		other molecular function	other membranes;cytosol;ER/Golgi	transport;other biological processes	Pf01602, Pf08752, Pf16381	22820	ENSG00000181789	COPG1	A8K6M8; B3KMF6; hsa:22820; Q54AC4; Q9Y678	COPI-mediated anterograde transport; COPI-dependent Golgi-to-ER retrograde traffic	VEGFA-VEGFR2 signaling	3	0	0.865	0.664082	5.04	93.7	106.3			High	High	1	0.209228	0.177778
FALSE		High	High	Master Protein	O60716	Catenin delta-1 OS=Homo sapiens OX=9606 GN=CTNND1 PE=1 SV=1	0	0	8.312	8	4	7	4	968	108.1	6.23	1.22	4	FALSE		signal transduction activity or receptor binding;other molecular function	plasma membrane;other membranes;cytosol;nucleus;other cell component	cell adhesion;signal transduction;other biological processes	Pf00514	1500	ENSG00000198561	CTNND1	A8K939; hsa:1500; O15088; O60713; O60714; O60715; O60716; O60935; Q6DHZ7; Q6RBX8; Q9UP71; Q9UP72; Q9UP73	VEGFR2 mediated vascular permeability; Adherens junctions interactions; InlA-mediated entry of Listeria monocytogenes into host cells; Regulation of CDH11 function; Regulation of CDH19 Expression and Function; CDH11 homotypic and heterotypic interactions	VEGFA-VEGFR2 signaling; Wnt signaling and pluripotency	8	0								High	High	1	#VALUE!	#VALUE!
FALSE		High	High	Master Protein	Q16531	DNA damage-binding protein 1 OS=Homo sapiens OX=9606 GN=DDB1 PE=1 SV=1	0	0	11.338	7	4	12	4	1140	126.9	5.26	1.19	4	FALSE		nucleic acid binding activity;other molecular function	nucleus;other cell component	cell cycle OR cell proliferation;cell organization and biogenesis;protein metabolism;DNA metabolism;other metabolic processes;stress response;signal transduction;other biological processes	Pf03178, Pf10433	1642	ENSG00000167986	DDB1	A6NG77; B2R648; B4DG00; hsa:1642; O15176; Q13289; Q16531; Q58F96	Neddylation; Formation of TC-NER Pre-Incision Complex; Dual incision in TC-NER; Gap-filling DNA repair synthesis and ligation in TC-NER; Formation of Incision Complex in GG-NER; Recognition of DNA damage by PCNA-containing replication complex; DNA Damage Recognition in GG-NER; Dual Incision in GG-NER	Hippo-Merlin signaling dysregulation; Hepatitis B infection; Nucleotide excision repair; DNA repair pathways, full network; Nucleotide excision repair in xeroderma pigmentosum	14	0	1.417	0.983488	41.07	122.3	77.7			High	High	1	-0.50284	0.00723105
FALSE		High	High	Master Protein	Q9H8H2	Probable ATP-dependent RNA helicase DDX31 OS=Homo sapiens OX=9606 GN=DDX31 PE=1 SV=2	0	0	9.842	7	4	10	4	851	94	9.99	1.61	4	FALSE		other molecular function	ER/Golgi;nucleus;other cell component	other biological processes	Pf00270, Pf00271, Pf13959	64794	ENSG00000125485	DDX31	hsa:64794; Q5K6N2; Q5K6N3; Q5K6N4; Q5VZJ4; Q5VZJ9; Q96E91; Q96NY2; Q96SX5; Q9H5K6; Q9H8H2			0	0	2.477	0.809549	0	142.5	57.5			High	High	1	-1.30859	0.0917571
FALSE		High	High	Master Protein	Q9UBM7	7-dehydrocholesterol reductase OS=Homo sapiens OX=9606 GN=DHCR7 PE=1 SV=1	0	0	7.927	7	4	18	4	475	54.5	8.7	7.23	4	FALSE		other molecular function	other membranes;ER/Golgi;nucleus	other metabolic processes;other biological processes	Pf01222	1717	ENSG00000172893	DHCR7	B2R6Z2; hsa:1717; O60492; O60717; Q9UBM7	Activation of gene expression by SREBF (SREBP); Cholesterol biosynthesis via desmosterol; Cholesterol biosynthesis via lathosterol	Vitamin D metabolism; Cholesterol biosynthesis pathway; Cholesterol metabolism with Bloch and Kandutsch-Russell pathways; Cholesterol biosynthesis with skeletal dysplasias; Cholesterol synthesis disorders; Cholesterol metabolism; Enterocyte cholesterol metabolism; Effect of omega-3 PUFA on Huntington's disease pathways	11	0	1.101	0.850229	4.59	110.2	89.8			High	High	1	-0.138814	0.0704638
FALSE		High	High	Master Protein	O75190	DnaJ homolog subfamily B member 6 OS=Homo sapiens OX=9606 GN=DNAJB6 PE=1 SV=2	0	0	13.223	13	4	10	4	326	36.1	9.16	1.79	4	FALSE		nucleic acid binding activity;other molecular function	cytosol;cytoskeleton;nucleus;other cell component	cell adhesion;cell organization and biogenesis;protein metabolism;other metabolic processes;developmental processes;other biological processes	Pf00226	10049	ENSG00000105993	DNAJB6	A4D232; A8K7D8; A8KAG0; B4DN73; E9PCZ2; hsa:10049; O75190; O95806; Q53EN8; Q59EF2; Q6FIC8; Q75MA2; Q9UIK6	Regulation of HSF1-mediated heat shock response		1	0	0.905	0.707657	49.91	84.3	115.7			High	High	1	0.14401	0.150177
FALSE		High	High	Master Protein	Q9NVH1	DnaJ homolog subfamily C member 11 OS=Homo sapiens OX=9606 GN=DNAJC11 PE=1 SV=2	0	0	12.056	9	4	11	4	559	63.2	8.4	2.99	4	FALSE			other membranes;mitochondrion;nucleus	cell organization and biogenesis	Pf00226, Pf11875, Pf22774	55735	ENSG00000007923	DNAJC11	hsa:55735; Q4VWF5; Q5VZN0; Q6PK20; Q6PK70; Q8NDM2; Q96CL7; Q9NVH1	Cristae formation		1	0	1.519	0.993418	10.03	112.1	87.9			High	High	1	-0.603122	0.00286817
FALSE		High	High	Master Protein	O75165	DnaJ homolog subfamily C member 13 OS=Homo sapiens OX=9606 GN=DNAJC13 PE=1 SV=5	0	0	5.465	3	4	5	4	2243	254.3	6.74	0.57	4	FALSE			plasma membrane;other membranes;cytosol;other cytoplasmic organelle;other cell component	cell organization and biogenesis;transport;other biological processes	Pf00226, Pf14237, Pf19432	23317	ENSG00000138246	DNAJC13	hsa:23317; O75165; Q3L0T1; Q6PI82; Q6UJ77; Q6ZSW1; Q6ZUT5; Q86XG3; Q96DC1; Q9BWK9	Neutrophil degranulation		1	0	0.958	0.750082	0	97.9	102.1			High	High	1	0.0619024	0.124891
FALSE		High	High	Master Protein	Q92785	Zinc finger protein ubi-d4 OS=Homo sapiens OX=9606 GN=DPF2 PE=1 SV=2	0	0	11.212	13	4	15	4	391	44.1	6.33	3.38	4	FALSE		other molecular function	cytosol;cytoskeleton;nucleus;other cell component	cell organization and biogenesis;developmental processes;signal transduction;other biological processes	Pf00628, Pf14051	5977	ENSG00000133884	DPF2	A8K7C9; B4DT58; hsa:5977; Q92785	Regulation of endogenous retroelements by Piwi-interacting RNAs (piRNAs); Regulation of MITF-M-dependent genes involved in pigmentation	Tumor suppressor activity of SMARCB1	3	0	0.821	0.598494	121.29	104.5	95.5			High	High	1	0.284546	0.22294
FALSE		High	High	Master Protein	O60762	Dolichol-phosphate mannosyltransferase subunit 1 OS=Homo sapiens OX=9606 GN=DPM1 PE=1 SV=1	0	0	22.701	26	4	15	4	260	29.6	9.57	3.69	4	FALSE		other molecular function	other membranes;ER/Golgi;other cell component	protein metabolism;other metabolic processes	Pf00535	8813	ENSG00000000419	DPM1	hsa:8813; O15157; O60762; Q6IB78; Q96HK0	Synthesis of dolichyl-phosphate mannose; Defective DPM1 causes DPM1-CDG; Defective DPM3 causes DPM3-CDG; Defective DPM2 causes DPM2-CDG	VEGFA-VEGFR2 signaling; N-glycan biosynthesis	6	0	1.264	0.954684	12.29	109.2	90.8			High	High	1	-0.337996	0.0201403
FALSE		High	High	Master Protein	O00716	Transcription factor E2F3 OS=Homo sapiens OX=9606 GN=E2F3 PE=1 SV=1	0	0	12.766	12	4	8	4	465	49.1	5.44	1.58	4	FALSE		nucleic acid binding activity;other molecular function	nucleus;other cell component	cell cycle OR cell proliferation;RNA metabolism OR transcription;other metabolic processes;transport;other biological processes	Pf02319, Pf16421	1871	ENSG00000112242	E2F3	hsa:1871; O00716; Q15000; Q68DT0; Q9BZ44	Oxidative Stress Induced Senescence; Pre-NOTCH Transcription and Translation; Oncogene Induced Senescence; G2 Phase; Cyclin D associated events in G1; Defective binding of RB1 mutants to E2F1,(E2F2, E2F3)	Cell cycle; miR-targeted genes in lymphocytes; miR-targeted genes in muscle cell; miR-targeted genes in squamous cell; Metastatic brain tumor; B cell receptor signaling; Retinoblastoma gene in cancer; Non-small cell lung cancer; Breast cancer pathway; Pancreatic adenocarcinoma pathway; G1 to S cell cycle control; Small cell lung cancer; Melanoma; Nephrotic syndrome	20	0	2.072	0.929673	9.93	135.8	64.2			High	Peak Found	1	-1.05102	0.0316698
FALSE		High	High	Master Protein	Q9H8V3	Protein ECT2 OS=Homo sapiens OX=9606 GN=ECT2 PE=1 SV=4	0	0	9.626	6	4	12	4	914	103.4	7.71	3.2	4	FALSE		enzyme regulator activity;other molecular function	plasma membrane;other membranes;cytosol;cytoskeleton;nucleus;other cell component	cell cycle OR cell proliferation;cell organization and biogenesis;stress response;transport;developmental processes;signal transduction;other biological processes	Pf00533, Pf00621, Pf12738, Pf21242, Pf21243	1894	ENSG00000114346	ECT2	hsa:1894; Q0MT80; Q2M269; Q6U836; Q9H8V3; Q9NSV8; Q9NVW9	RHOA GTPase cycle; CDC42 GTPase cycle; RAC1 GTPase cycle; NRAGE signals death through JNK; G alpha (12/13) signalling events; RHOB GTPase cycle	Gastric cancer network 1	7	0	0.62	0.292024	26.62	70.5	129.5			High	High	1	0.68966	0.534581
FALSE		High	High	Master Protein	P29692	Elongation factor 1-delta OS=Homo sapiens OX=9606 GN=EEF1D PE=1 SV=5	0	0	14.705	22	4	16	4	281	31.1	5.01	4.72	4	FALSE		enzyme regulator activity;nucleic acid binding activity;other molecular function	cytosol;nucleus;other cell component	protein metabolism;other metabolic processes;stress response;other biological processes	Pf00736, Pf10587	1936	ENSG00000104529; ENSG00000273594	EEF1D	B4DDU4; D3DWK3; E9PBQ9; hsa:1936; P29692; Q4VBZ6; Q969J1; Q96I38	Eukaryotic Translation Elongation	Translation factors	2	0	0.447	0.0704082	4.05	53.3	146.7			High	High	1	1.16165	1.15238
FALSE		High	High	Master Protein	Q15717	ELAV-like protein 1 OS=Homo sapiens OX=9606 GN=ELAVL1 PE=1 SV=2	0	0	8.834	17	4	14	4	326	36.1	9.17	3.06	4	FALSE		nucleic acid binding activity;other molecular function	cytosol;ER/Golgi;nucleus;other cell component	cell organization and biogenesis;transport;other biological processes	Pf00076	1994	ENSG00000066044	ELAVL1	B4DVB8; hsa:1994; Q15717; Q53XN6; Q9BTT1	HuR (ELAVL1) binds and stabilizes mRNA	AMP-activated protein kinase signaling; Endoderm differentiation; Pre-implantation embryo; Focal adhesion: PI3K-Akt-mTOR-signaling; ncRNAs in Wnt signaling in hepatocellular carcinoma; Gastrin signaling; IL18 signaling; NAD metabolism in oncogene-induced senescence and mitochondrial dysfunction-associated senescence; 1p36 copy number variation syndrome	10	0	1.014	0.802517	0	141.4	58.6			High	High	1	-0.0200577	0.0955457
FALSE		High	High	Master Protein	Q9NQT5	Exosome complex component RRP40 OS=Homo sapiens OX=9606 GN=EXOSC3 PE=1 SV=3	0	0	10.67	24	4	17	4	275	29.6	8.1	4.26	4	FALSE		nucleic acid binding activity;other molecular function	cytosol;nucleus;other cytoplasmic organelle;other cell component	DNA metabolism;RNA metabolism OR transcription;other metabolic processes;developmental processes;other biological processes	Pf15985, Pf21261, Pf21262	51010	ENSG00000107371	EXOSC3	A8K0K6; hsa:51010; Q5QP85; Q9NQT5; Q9Y3A8	Major pathway of rRNA processing in the nucleolus and cytosol; Tristetraprolin (TTP, ZFP36) binds and destabilizes mRNA; Butyrate Response Factor 1 (BRF1) binds and destabilizes mRNA; ATF4 activates genes in response to endoplasmic reticulum stress; KSRP (KHSRP) binds and destabilizes mRNA; mRNA decay by 3' to 5' exoribonuclease		6	0	2.318	0.845105	7.85	137.7	62.3			High	High	1	-1.21288	0.0730891
FALSE		High	High	Master Protein	Q9NQT4	Exosome complex component RRP46 OS=Homo sapiens OX=9606 GN=EXOSC5 PE=1 SV=1	0	0	11.337	14	4	17	4	235	25.2	7.59	5.02	4	FALSE		nucleic acid binding activity;other molecular function	cytosol;nucleus;other cytoplasmic organelle;other cell component	DNA metabolism;RNA metabolism OR transcription;other metabolic processes;stress response	Pf01138, Pf03725	56915	ENSG00000077348	EXOSC5	hsa:56915; Q32Q81; Q8NG16; Q96I89; Q9NQT4	Major pathway of rRNA processing in the nucleolus and cytosol; ATF4 activates genes in response to endoplasmic reticulum stress; KSRP (KHSRP) binds and destabilizes mRNA; Tristetraprolin (TTP, ZFP36) binds and destabilizes mRNA; Butyrate Response Factor 1 (BRF1) binds and destabilizes mRNA; mRNA decay by 3' to 5' exoribonuclease		6	0	2.383	0.83695	0.19	144.4	55.6			High	High	1	-1.25278	0.0773005
FALSE		High	High	Master Protein	Q5RKV6	Exosome complex component MTR3 OS=Homo sapiens OX=9606 GN=EXOSC6 PE=1 SV=1	0	0	18.377	19	4	16	4	272	28.2	6.28	3.53	4	FALSE			cytosol;nucleus;other cytoplasmic organelle;other cell component	DNA metabolism;RNA metabolism OR transcription;other metabolic processes;developmental processes;other biological processes	Pf01138	118460	ENSG00000223496	EXOSC6	hsa:118460; Q5RKV6	Major pathway of rRNA processing in the nucleolus and cytosol; ATF4 activates genes in response to endoplasmic reticulum stress; KSRP (KHSRP) binds and destabilizes mRNA; Tristetraprolin (TTP, ZFP36) binds and destabilizes mRNA; Butyrate Response Factor 1 (BRF1) binds and destabilizes mRNA; mRNA decay by 3' to 5' exoribonuclease		6	0	1.834	0.973476	2.42	129.5	70.5			High	High	1	-0.874994	0.0116749
FALSE		High	High	Master Protein	Q13823	Nucleolar GTP-binding protein 2 OS=Homo sapiens OX=9606 GN=GNL2 PE=1 SV=1	0	0	10.659	7	4	12	4	731	83.6	9.25	2.71	4	FALSE		other molecular function	nucleus	other biological processes	Pf01926, Pf08153	29889	ENSG00000134697	GNL2	hsa:29889; Q13823; Q9BWN7			0	0	1.67	0.993418	10.81	126.4	73.6			High	High	1	-0.739848	0.00286817
FALSE		High	High	Master Protein	Q96QA5	Gasdermin-A OS=Homo sapiens OX=9606 GN=GSDMA PE=1 SV=4	0	0	7.944	12	4	9	4	445	49.3	5.29	2.34	4	FALSE		transporter activity;other molecular function	plasma membrane;other membranes;cytosol;other cell component	stress response;transport;other biological processes	Pf04598, Pf17708	284110	ENSG00000167914	GSDMA	hsa:284110; Q32MC5; Q86VE7; Q8N1M6; Q96QA5			0	0	0.01	1.28507e-16			100			n/a	High	1	6.64386	15.8911
FALSE		High	High	Master Protein	Q8WUA4	General transcription factor 3C polypeptide 2 OS=Homo sapiens OX=9606 GN=GTF3C2 PE=1 SV=2	0	0	8.28	6	5	9	4	911	100.6	7.31	2.86	5	FALSE		other molecular function	nucleus;other cell component	RNA metabolism OR transcription;other metabolic processes	Pf00400	2976	ENSG00000115207	GTF3C2	D6W557; hsa:2976; Q16632; Q8WUA4; Q9BWI7	RNA Polymerase III Abortive And Retractive Initiation; RNA Polymerase III Transcription Initiation From Type 1 Promoter; RNA Polymerase III Transcription Initiation From Type 2 Promoter		3	0	2.359	0.83695	110.69	118	82			High	High	1	-1.23818	0.0773005
FALSE		High	High	Master Protein	Q9NYZ3	G2 and S phase-expressed protein 1 OS=Homo sapiens OX=9606 GN=GTSE1 PE=1 SV=4	0	0	21.915	9	4	13	4	739	78.5	9.23	5.03	4	FALSE		cytoskeletal activity	cytosol;cytoskeleton;nucleus	cell cycle OR cell proliferation;stress response;signal transduction;other biological processes	Pf15259	51512	ENSG00000075218	GTSE1	B0QYM3; hsa:51512; Q20WK2; Q53GX5; Q5R3I6; Q6DHX4; Q9BRE0; Q9NYZ3; Q9UGZ9; Q9Y557	The role of GTSE1 in G2/M progression after G2 checkpoint; G2/M Checkpoints		2	0	0.234	0.00109984	53.33	32.2	167.8			High	High	1	2.09542	2.95867
FALSE		High	High	Master Protein	P0C0S5	Histone H2A.Z OS=Homo sapiens OX=9606 GN=H2AZ1 PE=1 SV=2	0	0	104.503	54	6	32	4	128	13.5	10.58	18.48	6	FALSE		nucleic acid binding activity;other molecular function	nucleus;other cell component	cell organization and biogenesis;other biological processes	Pf00125, Pf16211	3015	ENSG00000164032	H2AZ1	B2RD56; hsa:3015; P0C0S5; P17317; Q6I9U0	Amyloid fiber formation	Proteasome degradation; Retinoblastoma gene in cancer; FBXL10 enhancement of MAP/ERK signaling in diffuse large B-cell lymphoma	4	0	3.493	0.432543	10.66	156.7	43.3			High	High	1	-1.80447	0.363971
FALSE		High	High	Master Protein	P23527	Histone H2B type 1-O OS=Homo sapiens OX=9606 GN=H2BC17 PE=1 SV=3	0	0	157.549	75	15	94	4	126	13.9	10.32	36.24	15	FALSE		nucleic acid binding activity;other molecular function	cytosol;nucleus;other cell component	cell organization and biogenesis	Pf00125	8348	ENSG00000274641	H2BC17	hsa:8348; P23527; Q3KPI7; Q8TCV6	B-WICH complex positively regulates rRNA expression; NoRC negatively regulates rRNA expression; RNA Polymerase I Promoter Escape; HATs acetylate histones; RNA Polymerase I Promoter Opening; E3 ubiquitin ligases ubiquitinate target proteins; Amyloid fiber formation; Meiotic synapsis; Regulation of endogenous retroelements by KRAB-ZFP proteins; HCMV Late Events; Ub-specific processing proteases; HCMV Early Events; Transcriptional regulation by small RNAs; Deposition of new CENPA-containing nucleosomes at the centromere; Regulation of endogenous retroelements by Piwi-interacting RNAs (piRNAs); Recruitment and ATM-mediated phosphorylation of repair and signaling proteins at DNA double strand breaks; RUNX1 regulates transcription of genes involved in differentiation of HSCs; Formation of the beta-catenin:TCF transactivating complex; Oxidative Stress Induced Senescence; HDACs deacetylate histones; Activation of anterior HOX genes in hindbrain development during early embryogenesis; Estrogen-dependent gene expression; Pre-NOTCH Transcription and Translation; Senescence-Associated Secretory Phenotype (SASP); MLL4 and MLL3 complexes regulate expression of PPARG target genes in adipogenesis and hepatic steatosis; RUNX1 regulates genes involved in megakaryocyte differentiation and platelet function; Processing of DNA double-strand break ends; G2/M DNA damage checkpoint; Chromatin modifications during the maternal to zygotic transition (MZT); Meiotic recombination; Inhibition of DNA recombination at telomere; Recognition and association of DNA glycosylase with site containing an affected purine; Recognition and association of DNA glycosylase with site containing an affected pyrimidine; Cleavage of the damaged pyrimidine ; Cleavage of the damaged purine; SIRT1 negatively regulates rRNA expression; PRC2 methylates histones and DNA; Assembly of the ORC complex at the origin of replication; Activated PKN1 stimulates transcription of AR (androgen receptor) regulated genes KLK2 and KLK3; Defective pyroptosis; Packaging Of Telomere Ends; Condensation of Prophase Chromosomes; DNA Damage/Telomere Stress Induced Senescence; ERCC6 (CSB) and EHMT2 (G9a) positively regulate rRNA expression; DNA methylation; Nonhomologous End-Joining (NHEJ); Transcriptional regulation of granulopoiesis; Replacement of protamines by nucleosomes in the male pronucleus; Regulation of endogenous retroelements by the Human Silencing Hub (HUSH) complex		49	0	2.36	0.83695	48	147.1	52.9			High	High	1	-1.23879	0.0773005
FALSE		High	High	Master Protein	Q9P035	Very-long-chain (3R)-3-hydroxyacyl-CoA dehydratase 3 OS=Homo sapiens OX=9606 GN=HACD3 PE=1 SV=2	0	0	13.797	12	4	11	4	362	43.1	8.94	1.92	4	FALSE		enzyme regulator activity;other molecular function	other membranes;ER/Golgi;nucleus	other metabolic processes;signal transduction;other biological processes	Pf04387	51495	ENSG00000074696	HACD3	A0PJA1; B4DRF4; hsa:51495; Q280Z3; Q6PD63; Q8IUI5; Q8NC86; Q8NCB1; Q96T12; Q9NQA7; Q9P035	Synthesis of very long-chain fatty acyl-CoAs	miR-targeted genes in lymphocytes; miR-targeted genes in muscle cell	3	0	0.872	0.67107	24.63	88.3	111.7			High	High	1	0.1976	0.173232
FALSE		High	High	Master Protein	P51858	Hepatoma-derived growth factor OS=Homo sapiens OX=9606 GN=HDGF PE=1 SV=1	0	0	15.284	21	4	8	4	240	26.8	4.73	1.7	4	FALSE		signal transduction activity or receptor binding;cytoskeletal activity;nucleic acid binding activity;other molecular function	nucleus;other cell component	cell organization and biogenesis;signal transduction;other biological processes	Pf00855	3068	ENSG00000143321	HDGF	B3KU21; D3DVC9; hsa:3068; P51858; Q5SZ07; Q5SZ08; Q5SZ09	XBP1(S) activates chaperone genes	IL18 signaling	2	0	2.899	0.67107	41.74	157.3	42.7			High	High	1	-1.53556	0.173232
FALSE		High	High	Master Protein	Q9P0W2	SWI/SNF-related matrix-associated actin-dependent regulator of chromatin subfamily E member 1-related OS=Homo sapiens OX=9606 GN=HMG20B PE=1 SV=1	0	0	7.507	15	4	7	4	317	35.8	9.35	1.42	4	FALSE		nucleic acid binding activity	nucleus;other cell component	cell organization and biogenesis;protein metabolism;other metabolic processes;other biological processes	Pf00505	10362	ENSG00000064961	HMG20B	A6NMS5; D6W616; hsa:10362; Q6IBP8; Q8NBD5; Q9HD21; Q9P0W2; Q9Y491; Q9Y4A2	Potential therapeutics for SARS; HDACs deacetylate histones; Factors involved in megakaryocyte development and platelet production		3	0	100	1.28507e-16		100				High	High	1	-6.64386	15.8911
FALSE		High	High	Master Protein	Q13151	Heterogeneous nuclear ribonucleoprotein A0 OS=Homo sapiens OX=9606 GN=HNRNPA0 PE=1 SV=1	0	0	14.356	17	4	10	4	305	30.8	9.29	2.33	4	FALSE		nucleic acid binding activity;other molecular function	nucleus;other cell component	RNA metabolism OR transcription;other metabolic processes;stress response;other biological processes	Pf00076	10949	ENSG00000177733	HNRNPA0	hsa:10949; Q13151; Q6IB18			0	0	1.387	0.973836	1.54	116.2	83.8			High	High	1	-0.471968	0.011514
FALSE		High	High	Master Protein	Q99729	Heterogeneous nuclear ribonucleoprotein A/B OS=Homo sapiens OX=9606 GN=HNRNPAB PE=1 SV=2	0	0	13.305	14	4	18	4	332	36.2	8.21	7.3	4	FALSE		nucleic acid binding activity	nucleus;other cell component	RNA metabolism OR transcription;other metabolic processes;other biological processes	Pf00076, Pf08143	3182	ENSG00000197451	HNRNPAB	B3KNN5; D3DWP7; hsa:3182; Q04150; Q8N7U3; Q99729; Q9BQ99		Pre-implantation embryo; mRNA processing	2	0	1.573	0.999199	0.05	122.3	77.7			High	High	1	-0.653519	0.000348169
FALSE		High	High	Master Protein	Q53GQ0	Very-long-chain 3-oxoacyl-CoA reductase OS=Homo sapiens OX=9606 GN=HSD17B12 PE=1 SV=2	0	0	14.362	16	4	10	4	312	34.3	9.32	3.8	4	FALSE		other molecular function	extracellular matrix;other membranes;ER/Golgi	cell organization and biogenesis;other metabolic processes;other biological processes	Pf00106	51144	ENSG00000149084	HSD17B12	A8K9B0; D3DR23; hsa:51144; Q53GQ0; Q96EA9; Q96JU2; Q9Y6G8	Synthesis of very long-chain fatty acyl-CoAs; Androgen biosynthesis	miR-targeted genes in lymphocytes; miR-targeted genes in muscle cell; miR-targeted genes in squamous cell; Mitochondrial fatty acid synthesis pathway	6	0	1.511	0.993418	23.94	114.2	85.8			High	High	1	-0.595504	0.00286817
FALSE		High	High	Master Protein	Q03933	Heat shock factor protein 2 OS=Homo sapiens OX=9606 GN=HSF2 PE=1 SV=1	0	0	12.105	8	4	7	4	536	60.3	4.82	1.57	4	FALSE		nucleic acid binding activity;other molecular function	nucleus;other cell component	other biological processes	Pf00447, Pf06546	3298	ENSG00000025156	HSF2	B4DGJ4; hsa:3298; Q03933; Q0VAH9; Q2M1K4; Q9H445			0	0	1.918	0.973476	35.12	132.9	67.1			High	High	1	-0.939603	0.0116749
FALSE		High	High	Master Protein	P14625	Endoplasmin OS=Homo sapiens OX=9606 GN=HSP90B1 PE=1 SV=1	0	0	14.202	8	5	14	4	803	92.4	4.84	5.6	5	FALSE		signal transduction activity or receptor binding;nucleic acid binding activity;other molecular function	non-structural extracellular;plasma membrane;other membranes;cytosol;ER/Golgi;other cell component	cell organization and biogenesis;protein metabolism;other metabolic processes;stress response;transport;other biological processes	Pf00183, Pf13589	7184	ENSG00000166598	HSP90B1	hsa:7184; P14625; Q96A97	Regulation of Insulin-like Growth Factor (IGF) transport and uptake by Insulin-like Growth Factor Binding Proteins (IGFBPs); Post-translational protein phosphorylation; Interleukin-4 and Interleukin-13 signaling; Trafficking and processing of endosomal TLR; Scavenging by Class A Receptors; ATF6 (ATF6-alpha) activates chaperone genes	Photodynamic therapy-induced unfolded protein response; Focal adhesion: PI3K-Akt-mTOR-signaling; Prion disease pathway; PI3K-Akt signaling; Fanconi anemia; Sudden infant death syndrome (SIDS) susceptibility pathways	12	0	1.155	0.88792	45.95	99.8	100.2			High	High	1	-0.207893	0.051626
FALSE		High	High	Master Protein	Q96HW7	Integrator complex subunit 4 OS=Homo sapiens OX=9606 GN=INTS4 PE=1 SV=2	0	0	6.816	5	4	8	4	963	108.1	6.44	1.98	4	FALSE			nucleus	RNA metabolism OR transcription;other metabolic processes;other biological processes	Pf13646, Pf20168	92105	ENSG00000149262	INTS4	hsa:92105; Q2YD62; Q6PJG4; Q7Z4E7; Q96G32; Q96GA1; Q96HW7; Q9BRC0	RNA polymerase II transcribes snRNA genes	Network map of SARS-CoV-2 signaling; 1p36 copy number variation syndrome	3	0	2.4	0.830844	0	141.2	58.8			High	Peak Found	1	-1.26303	0.0804806
FALSE		High	High	Master Protein	P26006	Integrin alpha-3 OS=Homo sapiens OX=9606 GN=ITGA3 PE=1 SV=5	0	0	8.279	5	4	9	4	1051	116.5	6.77	2.28	4	FALSE		signal transduction activity or receptor binding;other molecular function	plasma membrane;other membranes;other cell component	cell adhesion;cell organization and biogenesis;developmental processes;signal transduction;other biological processes	Pf01839, Pf08441, Pf20805, Pf20806	3675	ENSG00000005884	ITGA3	A7E246; B7ZM80; B9EGQ1; D3DTX4; D3DTX5; hsa:3675; P26006	Integrin cell surface interactions; Laminin interactions; MET activates PTK2 signaling; Basigin interactions	Integrin-mediated cell adhesion; Arrhythmogenic right ventricular cardiomyopathy; Primary focal segmental glomerulosclerosis (FSGS); Focal adhesion; Focal adhesion: PI3K-Akt-mTOR-signaling; PI3K-Akt signaling; Ebola virus infection in host; Small cell lung cancer; Nephrotic syndrome; Genes controlling nephrogenesis; Pleural mesothelioma; GDNF signaling; 11p11.2 copy number variation syndrome	17	0	0.597	0.253506	0	74.8	125.2			High	High	1	0.744197	0.596012
FALSE		High	High	Master Protein	Q9UK76	Jupiter microtubule associated homolog 1 OS=Homo sapiens OX=9606 GN=JPT1 PE=1 SV=3	0	0	19.847	38	4	15	4	154	16	5.6	2.15	4	FALSE			cytosol;cytoskeleton;nucleus;other cell component		Pf17054	51155	ENSG00000189159	JPT1	B2R6K3; hsa:51155; Q53FG7; Q7Z2D2; Q7Z2F0; Q9UK76			0	0	1.023	0.810625	15.05	105.7	94.3			High	High	1	-0.0328061	0.0911798
FALSE		High	High	Master Protein	Q7Z3B3	KAT8 regulatory NSL complex subunit 1 OS=Homo sapiens OX=9606 GN=KANSL1 PE=1 SV=3	0	0	7.753	5	4	8	4	1105	120.9	8.75	1.63	4	FALSE		other molecular function	mitochondrion;nucleus;other cell component	cell organization and biogenesis;other biological processes	Pf15275	284058	ENSG00000120071	KANSL1	A8K5E4; B3KT49; hsa:284058; I3L4J3; Q6AW85; Q7Z3B3; Q8IYH1; Q9BRH0; Q9NTE7; Q9UFT0; Q9ULF3	Formation of WDR5-containing histone-modifying complexes; HATs acetylate histones	Pathways affected in adenoid cystic carcinoma	3	0	1.525	0.993418	0	120.8	79.2			High	High	1	-0.608809	0.00286817
FALSE		High	High	Master Protein	Q9P2N6	KAT8 regulatory NSL complex subunit 3 OS=Homo sapiens OX=9606 GN=KANSL3 PE=1 SV=2	0	0	11.981	6	4	9	4	904	95.9	9.39	1.93	4	FALSE			mitochondrion;nucleus;other cell component	cell organization and biogenesis;other biological processes	Pf20408	55683	ENSG00000114982	KANSL3	A1L184; D3DXH3; D3DXH4; hsa:55683; Q05BU4; Q6P3X2; Q6PJH6; Q86T19; Q96L64; Q9H0C9; Q9H8C9; Q9HAP8; Q9NWE5; Q9P2N6	HATs acetylate histones; Formation of WDR5-containing histone-modifying complexes	2q11.2 copy number variation syndrome	3	0	2.521	0.7953	0	143.2	56.8			High	High	1	-1.334	0.099469
FALSE		High	High	Master Protein	O95251	Histone acetyltransferase KAT7 OS=Homo sapiens OX=9606 GN=KAT7 PE=1 SV=1	0	0	10.441	9	4	13	4	611	70.6	8.85	2.69	4	FALSE		nucleic acid binding activity;other molecular function	cytosol;nucleus;other cell component	cell organization and biogenesis;protein metabolism;DNA metabolism;RNA metabolism OR transcription;other metabolic processes;stress response;signal transduction;other biological processes	Pf01530, Pf01853, Pf17772	11143	ENSG00000136504	KAT7	B3KN74; B4DF85; B4DFB4; B4DFE0; B4DGY4; E7ER15; G5E9K7; hsa:11143; O95251	HATs acetylate histones	Androgen receptor signaling	2	0	2.585	0.772418	22.91	146.8	53.2			High	High	1	-1.37016	0.112148
FALSE		High	High	Master Protein	Q99661	Kinesin-like protein KIF2C OS=Homo sapiens OX=9606 GN=KIF2C PE=1 SV=2	0	0	8.092	7	4	7	4	725	81.3	7.83	1.07	4	FALSE		cytoskeletal activity;nucleic acid binding activity;other molecular function	cytosol;cytoskeleton;nucleus;other cell component	cell cycle OR cell proliferation;cell organization and biogenesis;other biological processes	Pf00225, Pf22923	11004	ENSG00000142945	KIF2C	B3ITR9; hsa:11004; Q5JR88; Q6ICU1; Q96C18; Q96HB8; Q99661; Q9BWV8	Separation of Sister Chromatids; COPI-dependent Golgi-to-ER retrograde traffic; MHC class II antigen presentation; Kinesins; Resolution of Sister Chromatid Cohesion; RHO GTPases Activate Formins; EML4 and NUDC in mitotic spindle formation; Amplification of signal from unattached kinetochores via a MAD2 inhibitory signal	Microtubule cytoskeleton regulation	10	0								n/a	High	1	#VALUE!	#VALUE!
FALSE		High	High	Master Protein	Q9Y4W2	Ribosomal biogenesis protein LAS1L OS=Homo sapiens OX=9606 GN=LAS1L PE=1 SV=2	0	0	7.977	7	4	8	4	734	83	4.73	3.15	4	FALSE		other molecular function	cytosol;nucleus;other cell component	RNA metabolism OR transcription;other metabolic processes	Pf04031	81887	ENSG00000001497	LAS1L	A9X410; hsa:81887; Q5JXQ0; Q8TEN5; Q9H9V5; Q9Y4W2	Major pathway of rRNA processing in the nucleolus and cytosol		1	0	1.642	0.99423	0	124.3	75.7			High	High	1	-0.715454	0.00251327
FALSE		High	High	Master Protein	Q08380	Galectin-3-binding protein OS=Homo sapiens OX=9606 GN=LGALS3BP PE=1 SV=1	0	0	19.444	10	4	22	4	585	65.3	5.27	6.19	4	FALSE		other molecular function	non-structural extracellular;other membranes;other cell component	cell adhesion;stress response;transport;signal transduction	Pf00530, Pf07707	3959	ENSG00000108679	LGALS3BP	A0A0S2Z3Y1; hsa:3959; Q08380; Q7M4S0; Q9UCH8; Q9UCH9; Q9UCI0	Platelet degranulation	Network map of SARS-CoV-2 signaling; 11p11.2 copy number variation syndrome	3	0	1.223	0.929673	37.67	107.2	92.8			High	High	1	-0.290424	0.0316698
FALSE		High	High	Master Protein	Q03252	Lamin-B2 OS=Homo sapiens OX=9606 GN=LMNB2 PE=1 SV=4	0	0	9.218	8	5	9	4	620	69.9	5.59	2.54	5	FALSE		cytoskeletal activity;other molecular function	other membranes;cytoskeleton;nucleus	cell organization and biogenesis;transport;other biological processes	Pf00038, Pf00932	84823	ENSG00000176619	LMNB2	hsa:84823; O75292; Q03252; Q14734; Q96DF6		miR-targeted genes in leukocytes; miR-targeted genes in lymphocytes; miR-targeted genes in muscle cell; Gastric cancer network 2; Fas ligand pathway and stress induction of heat shock proteins; IL18 signaling; Familial partial lipodystrophy; Progeria-associated lipodystrophy; Acquired partial lipodystrophy / Barraquer-Simons syndrome	9	0	1.371	0.973476	7.93	114.1	85.9			High	High	1	-0.455229	0.0116749
FALSE		High	High	Master Protein	Q9BTT6	Leucine-rich repeat-containing protein 1 OS=Homo sapiens OX=9606 GN=LRRC1 PE=1 SV=1	0	0	23.178	16	6	13	4	524	59.2	5.02	3.37	6	FALSE			other membranes;cytosol;other cell component		Pf00560, Pf13855	55227	ENSG00000137269	LRRC1	hsa:55227; Q5TGN3; Q9BTT6; Q9HAC0; Q9NVF1	RND2 GTPase cycle		1	0	0.081	3.47295e-08	113.52	16.7	183.3			Peak Found	High	1	3.62593	7.4593
FALSE		High	High	Master Protein	Q14566	DNA replication licensing factor MCM6 OS=Homo sapiens OX=9606 GN=MCM6 PE=1 SV=1	0	0	9.367	5	4	17	4	821	92.8	5.41	6.09	4	FALSE		nucleic acid binding activity;other molecular function	nucleus;other cell component	cell cycle OR cell proliferation;cell organization and biogenesis;DNA metabolism;other metabolic processes;stress response;other biological processes	Pf00493, Pf14551, Pf17207, Pf17855, Pf18263	4175	ENSG00000076003	MCM6	B2R6H2; hsa:4175; Q13504; Q14566; Q99859	Assembly of the pre-replicative complex; Orc1 removal from chromatin; Activation of ATR in response to replication stress; Activation of the pre-replicative complex; Unwinding of DNA	Cell cycle; Retinoblastoma gene in cancer; Ciliary landscape; G1 to S cell cycle control; DNA replication	11	0	1.586	0.999612	14.16	121.1	78.9			High	High	1	-0.665393	0.000168484
FALSE		High	High	Master Protein	Q71F56	Mediator of RNA polymerase II transcription subunit 13-like OS=Homo sapiens OX=9606 GN=MED13L PE=1 SV=1	0	0	12.183	3	4	13	4	2210	242.4	6.04	2.77	4	FALSE		other molecular function	nucleus	other biological processes	Pf06333, Pf11597, Pf18296	23389	ENSG00000123066	MED13L	A1L469; hsa:23389; Q68DN4; Q71F56; Q9H8C0; Q9NSY9; Q9UFD8; Q9UPX5	PPARA activates gene expression; Transcriptional regulation of white adipocyte differentiation; RSV-host interactions		3	0	1.439	0.987297	0	118	82			High	High	1	-0.525067	0.00555236
FALSE		High	High	Master Protein	Q14814	Myocyte-specific enhancer factor 2D OS=Homo sapiens OX=9606 GN=MEF2D PE=1 SV=1	0	0	11.171	8	4	12	4	521	55.9	7.88	2.92	4	FALSE		nucleic acid binding activity;other molecular function	nucleus;other cell component	developmental processes;other biological processes	Pf00319, Pf12347	4209	ENSG00000116604; ENSG00000291761	MEF2D	D3DVC0; hsa:4209; Q14814; Q14815; Q5T9U5; Q5T9U6	Heme signaling; NGF-stimulated transcription; Circadian Clock; Transcriptional activation of mitochondrial biogenesis; Myogenesis	Energy metabolism; SRF and miRs in smooth muscle differentiation and proliferation; Cell differentiation - expanded index; Cell differentiation - index; B cell receptor signaling; Adipogenesis; p38 MAPK signaling; Epithelial to mesenchymal transition in colorectal cancer; EGF/EGFR signaling; Gastrin signaling; Modulators of TCR signaling and T cell activation; Pleural mesothelioma; Calcium mediated T-cell apoptosis involved in inclusion body myositis	18	0	1.457	0.991985	19.95	113.5	86.5			High	High	1	-0.543001	0.00349488
FALSE		High	High	Master Protein	Q9BYD1	Large ribosomal subunit protein uL13m OS=Homo sapiens OX=9606 GN=MRPL13 PE=1 SV=1	0	0	13.718	28	4	20	4	178	20.7	9.16	4.56	4	FALSE		nucleic acid binding activity;other molecular function	other membranes;mitochondrion;translational apparatus	protein metabolism;other metabolic processes;other biological processes	Pf00572	28998	ENSG00000172172	MRPL13	B2R4R8; hsa:28998; Q9BYD1; Q9UI04	Mitochondrial translation initiation; Mitochondrial translation elongation; Mitochondrial translation termination		3	0	1.167	0.897582	7.13	114	86			High	High	1	-0.222805	0.0469258
FALSE		High	High	Master Protein	P49406	Large ribosomal subunit protein bL19m OS=Homo sapiens OX=9606 GN=MRPL19 PE=1 SV=2	0	0	8.847	14	4	13	4	292	33.5	9.5	4.97	4	FALSE		other molecular function	other membranes;mitochondrion;translational apparatus;nucleus	protein metabolism;other metabolic processes	Pf01245	9801	ENSG00000115364	MRPL19	hsa:9801; P49406; Q53TX9; Q96Q52	Mitochondrial translation initiation; Mitochondrial translation elongation; Mitochondrial translation termination	Cytoplasmic ribosomal proteins	4	0	1.24	0.939943	0	110.7	89.3			High	High	1	-0.31034	0.0268983
FALSE		High	High	Master Protein	Q96DV4	Large ribosomal subunit protein mL38 OS=Homo sapiens OX=9606 GN=MRPL38 PE=1 SV=2	0	0	8.335	10	4	10	4	380	44.6	7.53	3.76	4	FALSE			other membranes;cytosol;mitochondrion;translational apparatus	protein metabolism;other metabolic processes	Pf01161	64978	ENSG00000204316	MRPL38	B3KN96; hsa:64978; Q96DV4; Q96Q66; Q9P0B9	Mitochondrial translation initiation; Mitochondrial translation elongation; Mitochondrial translation termination		3	0	0.643	0.302735	65.71	72.2	127.8			High	High	1	0.637109	0.518938
FALSE		High	High	Master Protein	Q9BRJ2	Large ribosomal subunit protein mL45 OS=Homo sapiens OX=9606 GN=MRPL45 PE=1 SV=2	0	0	9.645	22	4	10	4	306	35.3	9.03	4.07	4	FALSE		other molecular function	other membranes;mitochondrion;translational apparatus	protein metabolism;other metabolic processes	Pf04280		ENSG00000277936	MRPL45	A1L436; Q6ZMJ5; Q9BRJ2	Mitochondrial translation initiation; Mitochondrial translation elongation; Mitochondrial translation termination		3	0	1.08	0.841536	29.95	136.6	63.4			High	High	1	-0.111031	0.0749271
FALSE		High	High	Master Protein	Q9Y2R9	Small ribosomal subunit protein uS7m OS=Homo sapiens OX=9606 GN=MRPS7 PE=1 SV=2	0	0	9.658	16	4	7	4	242	28.1	9.99	1.4	4	FALSE		nucleic acid binding activity;other molecular function	other membranes;mitochondrion;translational apparatus	cell organization and biogenesis;protein metabolism;other metabolic processes	Pf00177	51081	ENSG00000125445	MRPS7	B2R9N5; hsa:51081; Q53GD6; Q9Y2R9	Mitochondrial translation initiation; Mitochondrial translation elongation; Mitochondrial translation termination		3	0	2.09	0.923011	0	152.3	47.7			High	High	1	-1.0635	0.0347933
FALSE		High	High	Master Protein	Q96H12	Myb/SANT-like DNA-binding domain-containing protein 3 OS=Homo sapiens OX=9606 GN=MSANTD3 PE=1 SV=1	0	0	28.1	15	4	14	4	275	32.3	8.37	4.4	4	FALSE					Pf13873	91283	ENSG00000066697	MSANTD3	B2RC35; hsa:91283; Q5T726; Q5T727; Q5T728; Q96H12			0	0	1.866	0.973476	17.65	132.3	67.7			High	High	1	-0.899949	0.0116749
FALSE		High	High	Master Protein	Q96RE7	Nucleus accumbens-associated protein 1 OS=Homo sapiens OX=9606 GN=NACC1 PE=1 SV=1	0	0	11.237	7	4	18	4	527	57.2	5.74	6.23	4	FALSE		nucleic acid binding activity;other molecular function	nucleus;other cell component	other biological processes	Pf00651, Pf10523	112939	ENSG00000160877	NACC1	hsa:112939; Q96RE7			0	0	1.454	0.991985	8.67	118.2	81.8			High	High	1	-0.540027	0.00349488
FALSE		High	High	Master Protein	Q09161	Nuclear cap-binding protein subunit 1 OS=Homo sapiens OX=9606 GN=NCBP1 PE=1 SV=1	0	0	10.298	7	4	8	4	790	91.8	6.43	1.8	4	FALSE		nucleic acid binding activity;other molecular function	cytosol;mitochondrion;nucleus;other cell component	cell organization and biogenesis;protein metabolism;RNA metabolism OR transcription;other metabolic processes;stress response;transport;other biological processes	Pf02854, Pf09088, Pf09090	4686	ENSG00000136937	NCBP1	B2R718; hsa:4686; Q09161; Q59G76; Q5T1V0; Q5T7X2	mRNA 3'-end processing; RNA Polymerase II Transcription Termination; RNA polymerase II transcribes snRNA genes; Processing of Intronless Pre-mRNAs; mRNA Splicing - Major Pathway; Transport of the SLBP independent Mature mRNA; Transport of the SLBP Dependant Mature mRNA; Transport of Mature mRNA Derived from an Intronless Transcript; Transport of Mature mRNA derived from an Intron-Containing Transcript; snRNP Assembly; Regulation of expression of SLITs and ROBOs; Nonsense Mediated Decay (NMD) enhanced by the Exon Junction Complex (EJC); Nonsense Mediated Decay (NMD) independent of the Exon Junction Complex (EJC); Formation of RNA Pol II elongation complex ; Formation of the Early Elongation Complex; Formation of HIV elongation complex in the absence of HIV Tat; Formation of the HIV-1 Early Elongation Complex; Formation of HIV-1 elongation complex containing HIV-1 Tat; Abortive elongation of HIV-1 transcript in the absence of Tat; RNA Polymerase II Pre-transcription Events; mRNA Capping; FGFR2 alternative splicing; mRNA Splicing - Minor Pathway; Signaling by FGFR2 IIIa TM; SLBP independent Processing of Histone Pre-mRNAs; SLBP Dependent Processing of Replication-Dependent Histone Pre-mRNAs	mRNA processing; 3q29 copy number variation syndrome	29	0	1.731	0.992504	22.1	123.5	76.5			High	High	1	-0.791606	0.00326765
FALSE		High	High	Master Protein	P18615	Negative elongation factor E OS=Homo sapiens OX=9606 GN=NELFE PE=1 SV=3	0	0	15.318	16	4	11	4	380	43.2	9.33	3.16	4	FALSE		nucleic acid binding activity;other molecular function	plasma membrane;other membranes;nucleus;other cell component	other biological processes	Pf00076	7936	ENSG00000204356; ENSG00000206268; ENSG00000206357; ENSG00000229363; ENSG00000231044; ENSG00000233801	NELFE	A2BE08; B4DUN1; B4DYX9; hsa:7936; P18615; Q5JP74; Q5JP75; Q96F56; Q9NPK2	Formation of RNA Pol II elongation complex ; Formation of the Early Elongation Complex; Formation of HIV elongation complex in the absence of HIV Tat; Formation of the HIV-1 Early Elongation Complex; Formation of HIV-1 elongation complex containing HIV-1 Tat; Pausing and recovery of Tat-mediated HIV elongation; Abortive elongation of HIV-1 transcript in the absence of Tat; Tat-mediated HIV elongation arrest and recovery; HIV elongation arrest and recovery; Pausing and recovery of HIV elongation; RNA Polymerase II Pre-transcription Events; TP53 Regulates Transcription of DNA Repair Genes	Initiation of transcription and translation elongation at the HIV-1 LTR; 4p16.3 copy number variation	16	0	1.708	0.993418	4.54	126.2	73.8			High	High	1	-0.772308	0.00286817
FALSE		High	High	Master Protein	O43809	Cleavage and polyadenylation specificity factor subunit 5 OS=Homo sapiens OX=9606 GN=NUDT21 PE=1 SV=1	0	0	20.432	16	4	22	4	227	26.2	8.82	7.2	4	FALSE		nucleic acid binding activity;other molecular function	cytoskeleton;nucleus;other cell component	cell organization and biogenesis;RNA metabolism OR transcription;other metabolic processes;other biological processes	Pf13869	11051	ENSG00000167005	NUDT21	hsa:11051; O43809; Q6IB85; Q6NE84	mRNA 3'-end processing; RNA Polymerase II Transcription Termination; Processing of Intronless Pre-mRNAs	mRNA processing	5	0	1.614	0.998131	5.97	123.4	76.6			High	High	1	-0.690641	0.00081224
FALSE		High	High	Master Protein	Q5SRE5	Nucleoporin NUP188 OS=Homo sapiens OX=9606 GN=NUP188 PE=1 SV=1	0	0	9.091	3	4	11	4	1749	195.9	6.73	2.85	4	FALSE		other molecular function	cytosol;nucleus	transport	Pf10487, Pf21093, Pf21094	23511	ENSG00000095319	NUP188	hsa:23511; Q14675; Q2TA87; Q5SRE5; Q7Z3K8; Q8IWF1	Vpr-mediated nuclear import of PICs; SARS-CoV-2 activates/modulates innate and adaptive immune responses; Regulation of HSF1-mediated heat shock response; HCMV Late Events; HCMV Early Events; Transcriptional regulation by small RNAs; SUMOylation of DNA damage response and repair proteins; SUMOylation of chromatin organization proteins; SUMOylation of RNA binding proteins; Transport of Mature mRNA Derived from an Intronless Transcript; tRNA processing in the nucleus; ISG15 antiviral mechanism; Transport of the SLBP independent Mature mRNA; Transport of the SLBP Dependant Mature mRNA; Transport of Mature mRNA derived from an Intron-Containing Transcript; Rev-mediated nuclear export of HIV RNA; Transport of Ribonucleoproteins into the Host Nucleus; NS1 Mediated Effects on Host Pathways; Viral Messenger RNA Synthesis; NEP/NS2 Interacts with the Cellular Export Machinery; Regulation of Glucokinase by Glucokinase Regulatory Protein; Nuclear import of Rev protein; snRNP Assembly; SUMOylation of ubiquitinylation proteins; Nuclear Pore Complex (NPC) Disassembly; SUMOylation of SUMOylation proteins; SUMOylation of DNA replication proteins; Defective TPR may confer susceptibility towards thyroid papillary carcinoma (TPC); Postmitotic nuclear pore complex (NPC) reformation		29	0	2.262	0.86021	0	138.7	61.3			High	High	1	-1.1776	0.0653957
FALSE		High	High	Master Protein	Q86U86	Protein polybromo-1 OS=Homo sapiens OX=9606 GN=PBRM1 PE=1 SV=1	0	0	7.928	2	4	10	4	1689	192.8	6.89	3.89	4	FALSE		nucleic acid binding activity;other molecular function	nucleus;other cell component	cell cycle OR cell proliferation;cell organization and biogenesis;RNA metabolism OR transcription;other metabolic processes;other biological processes	Pf00439, Pf00505, Pf01426	55193	ENSG00000163939	PBRM1	A1L381; A1L382; A4FUJ7; hsa:55193; Q1RMD1; Q1RMD2; Q86U86; Q96MS2; Q9H2T3; Q9H2T4; Q9H2T5; Q9H301; Q9H314	RUNX1 interacts with co-factors whose precise effect on RUNX1 targets is not known; RMTs methylate histone arginines	Clear cell renal cell carcinoma pathways	3	0	2.905	0.67107	0	155.9	44.1			High	High	1	-1.53854	0.173232
FALSE		High	High	Master Protein	Q15365	Poly(rC)-binding protein 1 OS=Homo sapiens OX=9606 GN=PCBP1 PE=1 SV=2	0	0	24.41	21	5	18	4	356	37.5	7.09	3.2	5	FALSE		nucleic acid binding activity;other molecular function	cytosol;nucleus;other cell component	RNA metabolism OR transcription;other metabolic processes;other biological processes	Pf00013	5093	ENSG00000169564	PCBP1	hsa:5093; Q13157; Q14975; Q15365	mRNA Splicing - Major Pathway; Processing of Capped Intron-Containing Pre-mRNA	Ferroptosis	3	1	1.587	0.999612	10.99	101.6	98.4			High	High	1	-0.666302	0.000168484
FALSE		High	High	Master Protein	P13667	Protein disulfide-isomerase A4 OS=Homo sapiens OX=9606 GN=PDIA4 PE=1 SV=2	0	0	8.483	9	4	10	4	645	72.9	5.07	1.72	4	FALSE		other molecular function	non-structural extracellular;ER/Golgi;other cell component	protein metabolism;other metabolic processes;stress response;transport	Pf00085, Pf13848	9601	ENSG00000155660	PDIA4	A8K4K6; hsa:9601; P13667; Q549T6			0	0								High	High	1	#VALUE!	#VALUE!
FALSE		High	High	Master Protein	Q8IXK0	Polyhomeotic-like protein 2 OS=Homo sapiens OX=9606 GN=PHC2 PE=1 SV=1	0	0	17.541	10	5	12	4	858	90.7	8.69	2.5	5	FALSE		nucleic acid binding activity;other molecular function	nucleus;other cell component	other biological processes	Pf00536, Pf16616, Pf21319	1912	ENSG00000134686	PHC2	A1L4Q1; A8KA40; D3DPR2; hsa:1912; Q2TAL3; Q5T0C1; Q6NUJ6; Q6ZQR1; Q8IXK0; Q8N306; Q8TAG8; Q96BL4; Q9Y4Y7	SUMOylation of transcription cofactors; Oxidative Stress Induced Senescence; SUMOylation of DNA damage response and repair proteins; SUMOylation of chromatin organization proteins; SUMOylation of RNA binding proteins; SUMOylation of DNA methylation proteins; RUNX1 interacts with co-factors whose precise effect on RUNX1 targets is not known; Regulation of PTEN gene transcription	miR-targeted genes in adipocytes; miR-targeted genes in leukocytes; miR-targeted genes in lymphocytes	11	0	1.95	0.971023	14.82	135.3	64.7			High	High	1	-0.963474	0.0127706
FALSE		High	High	Master Protein	O60568	Multifunctional procollagen lysine hydroxylase and glycosyltransferase LH3 OS=Homo sapiens OX=9606 GN=PLOD3 PE=1 SV=1	0	0	10.125	8	4	10	4	738	84.7	6.05	2.15	4	FALSE		other molecular function	non-structural extracellular;extracellular matrix;other membranes;ER/Golgi	cell organization and biogenesis;protein metabolism;other metabolic processes;developmental processes;other biological processes	Pf03171	8985	ENSG00000106397	PLOD3	B2R6W6; hsa:8985; O60568; Q540C3	Collagen biosynthesis and modifying enzymes	VEGFA-VEGFR2 signaling; IL18 signaling	3	0	0.28	0.00421931	0	43.8	156.2			High	High	1	1.8365	2.37476
FALSE		High	High	Master Protein	O95707	Ribonuclease P protein subunit p29 OS=Homo sapiens OX=9606 GN=POP4 PE=1 SV=2	0	0	7.677	16	4	12	4	220	25.4	10.07	2.74	4	FALSE		nucleic acid binding activity;other molecular function	nucleus;other cell component	RNA metabolism OR transcription;other metabolic processes	Pf01868	10775	ENSG00000105171	POP4	hsa:10775; O95707; Q5XKL7; Q6FHW9; Q9UQQ3	tRNA processing in the nucleus		1	0	1.802	0.980262	8.95	124.7	75.3			High	High	1	-0.849599	0.00865788
FALSE		High	High	Master Protein	Q9Y3C6	Peptidyl-prolyl cis-trans isomerase-like 1 OS=Homo sapiens OX=9606 GN=PPIL1 PE=1 SV=1	0	0	20.989	27	4	17	4	166	18.2	7.99	3.9	4	FALSE		other molecular function	nucleus	protein metabolism;RNA metabolism OR transcription;other metabolic processes;developmental processes	Pf00160	51645	ENSG00000137168	PPIL1	hsa:51645; O15001; Q5TDC9; Q9Y3C6	mRNA Splicing - Major Pathway		1	0	1.089	0.845057	31.32	100.2	99.8			High	High	1	-0.123004	0.0731141
FALSE		High	High	Master Protein	Q8WUA2	Peptidyl-prolyl cis-trans isomerase-like 4 OS=Homo sapiens OX=9606 GN=PPIL4 PE=1 SV=1	0	0	9.231	13	4	10	4	492	57.2	5.92	2.31	4	FALSE		other molecular function	cytosol;nucleus		Pf00076, Pf00160	85313	ENSG00000131013	PPIL4	B2RD34; hsa:85313; Q7Z3Q5; Q8WUA2	mRNA Splicing - Major Pathway		1	0	100	1.28507e-16		100				High	n/a	1	-6.64386	15.8911
FALSE		High	High	Master Protein	P62136	Serine/threonine-protein phosphatase PP1-alpha catalytic subunit OS=Homo sapiens OX=9606 GN=PPP1CA PE=1 SV=1	0	0	71.387	28	10	65	4	330	37.5	6.33	19.25	10	FALSE		other molecular function	plasma membrane;other membranes;cytosol;nucleus;other cell component	cell adhesion;cell organization and biogenesis;protein metabolism;DNA metabolism;other metabolic processes;stress response;developmental processes;other biological processes	Pf00149, Pf16891	5499	ENSG00000172531	PPP1CA	A6NNR3; B2R908; hsa:5499; P08129; P20653; P22802; P62136; Q07161	Triglyceride catabolism; Circadian Clock; Downregulation of TGF-beta receptor signaling; Maturation of hRSV A proteins; DARPP-32 events	Sphingolipid pathway; Nicotine effect on dopaminergic neurons; Common pathways underlying drug addiction; Focal adhesion; VEGFA-VEGFR2 signaling; Hippo-Merlin signaling dysregulation; Fragile X syndrome; Netrin-UNC5B signaling; Neuroinflammation and glutamatergic signaling; HDAC6 interactions in the central nervous system	15	5	0.617	0.287668	28.01	76.4	123.6			High	High	1	0.696658	0.541108
FALSE		High	High	Master Protein	Q9NQV5	PR domain-containing protein 11 OS=Homo sapiens OX=9606 GN=PRDM11 PE=1 SV=2	0	0	21.601	13	4	15	4	511	57.8	6.18	4.68	4	FALSE		other molecular function	cytosol;nucleus	other metabolic processes;other biological processes	Pf21549	56981	ENSG00000019485	PRDM11	hsa:56981; Q8N9F1; Q9NQV5		11p11.2 copy number variation syndrome	1	0	2.028	0.94224	31.68	123.7	76.3			High	High	1	-1.02006	0.0258384
FALSE		High	High	Master Protein	Q9ULL5	Proline-rich protein 12 OS=Homo sapiens OX=9606 GN=PRR12 PE=1 SV=3	0	0	8.416	4	4	5	4	2036	210.9	7.87	0.35	4	FALSE			nucleus;other cell component		Pf13926	57479	ENSG00000126464	PRR12	E9PB06; hsa:57479; Q8N4J6; Q9ULL5			0	0								High	n/a	1	#VALUE!	#VALUE!
FALSE		High	High	Master Protein	Q9GZU8	PSME3-interacting protein OS=Homo sapiens OX=9606 GN=PSME3IP1 PE=1 SV=1	0	0	16.201	17	4	10	4	254	28.9	5.45	4.66	4	FALSE			nucleus;other cell component	other biological processes	Pf10187	80011	ENSG00000172775	PSME3IP1	hsa:80011; Q9GZU8			0	0	2.109	0.913516	1.54	132.5	67.5			High	High	1	-1.07656	0.0392838
FALSE		High	High	Master Protein	P26599	Polypyrimidine tract-binding protein 1 OS=Homo sapiens OX=9606 GN=PTBP1 PE=1 SV=2	0	0	10.713	13	4	12	4	557	59.6	9.16	1.96	4	FALSE		nucleic acid binding activity	nucleus	RNA metabolism OR transcription;other metabolic processes;other biological processes	Pf00076, Pf11835, Pf13893	5725	ENSG00000011304	PTBP1	hsa:5725; P26599; Q9BUQ0	mRNA Splicing - Major Pathway; FGFR2 alternative splicing; Processing of Capped Intron-Containing Pre-mRNA	miR-targeted genes in lymphocytes; mir-124 predicted interactions with cell cycle and differentiation ; mRNA processing	6	0	0.738	0.459834	9.47	90.2	109.8			High	High	1	0.438307	0.337399
FALSE		High	High	Master Protein	Q9BXF6	Rab11 family-interacting protein 5 OS=Homo sapiens OX=9606 GN=RAB11FIP5 PE=1 SV=1	0	0	9.337	10	4	5	4	653	70.4	9.23	0.81	4	FALSE		cytoskeletal activity;other molecular function	other membranes;cytoskeleton;mitochondrion;ER/Golgi;other cytoplasmic organelle;other cell component	cell-cell signaling;transport;other biological processes	Pf00168, Pf09457	26056	ENSG00000135631	RAB11FIP5	hsa:26056; O94939; Q9BXF6; Q9P0M1			0	0	0.01	1.28507e-16			100			n/a	High	1	6.64386	15.8911
FALSE		High	High	Master Protein	Q9NS91	E3 ubiquitin-protein ligase RAD18 OS=Homo sapiens OX=9606 GN=RAD18 PE=1 SV=2	0	0	6.773	8	4	5	4	495	56.2	7.58	1.69	4	FALSE		nucleic acid binding activity;other molecular function	cytoskeleton;nucleus;other cell component	protein metabolism;DNA metabolism;other metabolic processes;stress response;other biological processes	Pf02037, Pf13923	56852	ENSG00000070950	RAD18	hsa:56852; Q58F55; Q9NRT6; Q9NS91	Recognition of DNA damage by PCNA-containing replication complex; E3 ubiquitin ligases ubiquitinate target proteins	SMC1/SMC3 role in DNA damage - Cornelia de Lange Syndrome	3	0	0.838	0.618027	0	112.6	87.4			High	Peak Found	1	0.254978	0.208992
FALSE		High	High	Master Protein	Q7Z6E9	E3 ubiquitin-protein ligase RBBP6 OS=Homo sapiens OX=9606 GN=RBBP6 PE=1 SV=1	0	0	10.601	3	4	10	4	1792	201.4	9.64	2.11	4	FALSE		other molecular function	cytosol;cytoskeleton;nucleus;other cell component	protein metabolism;DNA metabolism;other metabolic processes;stress response;developmental processes;other biological processes	Pf04564, Pf08783, Pf13696	5930	ENSG00000122257	RBBP6	hsa:5930; Q147T5; Q15290; Q6DKH4; Q6P4C2; Q6YNC9; Q7Z6E8; Q7Z6E9; Q8N0V2; Q96PH3; Q9H3I8; Q9H5M5; Q9NPX4	Antigen processing: Ubiquitination & Proteasome degradation; RHOBTB1 GTPase cycle		2	0	1.064	0.83695	0	116	84			High	High	1	-0.0894982	0.0773005
FALSE		High	High	Master Protein	Q16576	Histone-binding protein RBBP7 OS=Homo sapiens OX=9606 GN=RBBP7 PE=1 SV=1	0	0	53.001	29	10	62	4	425	47.8	5.05	24.22	10	FALSE		nucleic acid binding activity;other molecular function	cytosol;nucleus;other cell component	cell organization and biogenesis;DNA metabolism;other metabolic processes;stress response;developmental processes;other biological processes	Pf00400, Pf12265	5931	ENSG00000102054	RBBP7	hsa:5931; Q16576; Q5JP00	Potential therapeutics for SARS; HCMV Early Events; Oxidative Stress Induced Senescence; Regulation of PTEN gene transcription; Activation of anterior HOX genes in hindbrain development during early embryogenesis; Neddylation; Regulation of endogenous retroelements by KRAB-ZFP proteins; Deposition of new CENPA-containing nucleosomes at the centromere; Regulation of endogenous retroelements by Piwi-interacting RNAs (piRNAs); Transcriptional Regulation by E2F6; HDACs deacetylate histones; RMTs methylate histone arginines; PKMTs methylate histone lysines; HATs acetylate histones; RNA Polymerase I Transcription Initiation; PRC2 methylates histones and DNA; Defective pyroptosis; Transcriptional regulation of brown and beige adipocyte differentiation by EBF2; ERCC6 (CSB) and EHMT2 (G9a) positively regulate rRNA expression; Regulation of TP53 Activity through Acetylation	Retinoblastoma gene in cancer; Interactome of polycomb repressive complex 2 (PRC2) ; Effect of progerin on genes involved in progeria	23	6	2.075	0.929673	23.66	137.4	62.6			High	High	1	-1.05311	0.0316698
FALSE		High	High	Master Protein	Q96T37	RNA-binding protein 15 OS=Homo sapiens OX=9606 GN=RBM15 PE=1 SV=2	0	0	9.583	8	4	11	4	977	107.1	10.08	1.94	4	FALSE		nucleic acid binding activity	other membranes;nucleus;other cell component	cell organization and biogenesis;RNA metabolism OR transcription;other metabolic processes;developmental processes;signal transduction;other biological processes	Pf00076, Pf07744	64783	ENSG00000162775	RBM15	A1A693; hsa:64783; Q3ZB86; Q4V760; Q5D058; Q5T613; Q86VW9; Q96PE4; Q96SC5; Q96SC6; Q96SC9; Q96SD0; Q96T37; Q96T38; Q9BRA5; Q9H6R8; Q9H9Y0			0	0	100	1.28507e-16		100				High	High	1	-6.64386	15.8911
FALSE		High	High	Master Protein	Q86U06	Probable RNA-binding protein 23 OS=Homo sapiens OX=9606 GN=RBM23 PE=1 SV=1	0	0	13.215	17	5	10	4	439	48.7	9.85	4.14	5	FALSE		nucleic acid binding activity;other molecular function	nucleus	RNA metabolism OR transcription;other metabolic processes;other biological processes	Pf00076, Pf15519	55147	ENSG00000100461	RBM23	D3DS32; hsa:55147; Q86U06; Q8ND16; Q8TB88; Q8WY40; Q9BUJ1; Q9NVV7			0	0	2.991	0.629553	0	149.9	50.1			High	Peak Found	1	-1.58063	0.200968
FALSE		High	High	Master Protein	P46063	ATP-dependent DNA helicase Q1 OS=Homo sapiens OX=9606 GN=RECQL PE=1 SV=3	0	0	15.093	9	5	19	4	649	73.4	7.88	5.83	5	FALSE		nucleic acid binding activity;other molecular function	nucleus;other cell component	cell organization and biogenesis;DNA metabolism;other metabolic processes;stress response	Pf00270, Pf00271, Pf16124	5965	ENSG00000004700	RECQL	A8K6G2; hsa:5965; P46063		Progeria-associated lipodystrophy	1	0	2.274	0.857478	0.52	151.1	48.9			High	High	1	-1.18523	0.0667772
FALSE		High	High	Master Protein	Q15382	GTP-binding protein Rheb OS=Homo sapiens OX=9606 GN=RHEB PE=1 SV=1	0	0	10.244	18	4	8	4	184	20.5	5.92	1.99	4	FALSE		enzyme regulator activity;other molecular function	plasma membrane;other membranes;cytosol;ER/Golgi;nucleus;other cytoplasmic organelle;other cell component	developmental processes;signal transduction;other biological processes	Pf00071	6009	ENSG00000106615	RHEB	B3KWN6; D3DX13; hsa:6009; Q15382; Q53Y56; Q99444	Regulation of PTEN gene transcription; Macroautophagy; Amino acids regulate mTORC1; TP53 Regulates Metabolic Genes; mTORC1-mediated signalling; Energy dependent regulation of mTOR by LKB1-AMPK	Target of rapamycin signaling; miR-targeted genes in lymphocytes; miR-targeted genes in muscle cell; miR-targeted genes in squamous cell; Follicle stimulating hormone (FSH) signaling; Polycystic kidney disease pathway; BDNF-TrkB signaling; PI3K-AKT-mTOR signaling and therapeutic opportunities in prostate cancer; Angiopoietin-like protein 8 regulatory pathway; Focal adhesion: PI3K-Akt-mTOR-signaling; Clear cell renal cell carcinoma pathways; PI3K-Akt signaling; Thermogenesis; Synaptic signaling associated with autism spectrum disorder; Fragile X syndrome; Neurodegeneration with brain iron accumulation (NBIA) subtypes pathway; Joubert syndrome; Head and neck squamous cell carcinoma; Thyroid hormones production and peripheral downstream signaling effects; Insulin signaling; Perturbations to host-cell autophagy, induced by SARS-CoV-2 proteins; Pleural mesothelioma; Network map of SARS-CoV-2 signaling; Effect of omega-3 PUFA on Huntington's disease pathways; Hallmark of cancer: sustaining proliferative signaling; Molecular pathway for oxidative stress	33	0	1.03	0.816976	0	101.5	98.5			High	High	1	-0.0426443	0.0877909
FALSE		High	High	Master Protein	O43148	mRNA cap guanine-N7 methyltransferase OS=Homo sapiens OX=9606 GN=RNMT PE=1 SV=1	0	0	11.766	13	4	14	4	476	54.8	6.61	3.67	4	FALSE		nucleic acid binding activity;other molecular function	nucleus;other cell component	RNA metabolism OR transcription;other metabolic processes;other biological processes	Pf03291	8731	ENSG00000101654	RNMT	B0YJ90; D3DUJ5; hsa:8731; O43148; O94996; Q9UIJ9	RNA Pol II CTD phosphorylation and interaction with CE during HIV infection; mRNA Capping; RNA Pol II CTD phosphorylation and interaction with CE	mRNA processing; 15q25 copy number variation	5	0	2.244	0.86401	46.65	145.4	54.6			High	High	1	-1.16607	0.0634812
FALSE		High	High	Master Protein	Q8TA86	Retinitis pigmentosa 9 protein OS=Homo sapiens OX=9606 GN=RP9 PE=1 SV=2	0	0	8.932	14	4	14	4	221	26.1	9.79	2.31	4	FALSE		other molecular function	other membranes;ER/Golgi;nucleus	RNA metabolism OR transcription;other metabolic processes;other biological processes		6100	ENSG00000164610	RP9	hsa:6100; Q8TA86			0	0	1.897	0.973476	0	155.5	44.5			High	High	1	-0.92372	0.0116749
FALSE		High	High	Master Protein	P27694	Replication protein A 70 kDa DNA-binding subunit OS=Homo sapiens OX=9606 GN=RPA1 PE=1 SV=2	0	0	10.346	10	4	10	4	616	68.1	7.21	2.33	4	FALSE		nucleic acid binding activity;other molecular function	nucleus;other cell component	cell cycle OR cell proliferation;cell organization and biogenesis;DNA metabolism;other metabolic processes;stress response;other biological processes	Pf01336, Pf04057, Pf08646, Pf16900	6117	ENSG00000132383	RPA1	A8K0Y9; hsa:6117; P27694; Q59ES9	SUMOylation of DNA damage response and repair proteins; Fanconi Anemia Pathway; Regulation of HSF1-mediated heat shock response; Regulation of TP53 Activity through Phosphorylation; Activation of ATR in response to replication stress; Activation of the pre-replicative complex; Processing of DNA double-strand break ends; Presynaptic phase of homologous DNA pairing and strand exchange; G2/M DNA damage checkpoint; Termination of translesion DNA synthesis; HDR through Homologous Recombination (HRR); Meiotic recombination; Dual incision in TC-NER; Gap-filling DNA repair synthesis and ligation in TC-NER; HDR through Single Strand Annealing (SSA); Impaired BRCA2 binding to RAD51; Translesion synthesis by REV1; Translesion synthesis by POLK; Translesion synthesis by POLI; HSF1 activation; Formation of Incision Complex in GG-NER; Recognition of DNA damage by PCNA-containing replication complex; PCNA-Dependent Long Patch Base Excision Repair; Dual Incision in GG-NER; Removal of the Flap Intermediate; Translesion Synthesis by POLH; Gap-filling DNA repair synthesis and ligation in GG-NER; Removal of the Flap Intermediate from the C-strand; Mismatch repair (MMR) directed by MSH2:MSH6 (MutSalpha); Mismatch repair (MMR) directed by MSH2:MSH3 (MutSbeta)	Homologous recombination; Retinoblastoma gene in cancer; G1 to S cell cycle control; DNA replication; Nucleotide excision repair; DNA repair pathways, full network; Nucleotide excision repair in xeroderma pigmentosum ; DNA mismatch repair	38	0	1.606	0.999199	0	123.3	76.7			High	High	1	-0.683472	0.000348169
FALSE		High	High	Master Protein	P62913	Large ribosomal subunit protein uL5 OS=Homo sapiens OX=9606 GN=RPL11 PE=1 SV=2	0	0	35.983	20	4	28	4	178	20.2	9.6	9.84	4	FALSE		enzyme regulator activity;nucleic acid binding activity;other molecular function	cytosol;translational apparatus;nucleus;other cell component	cell organization and biogenesis;protein metabolism;RNA metabolism OR transcription;other metabolic processes;other biological processes	Pf00281, Pf00673	6135	ENSG00000142676	RPL11	hsa:6135; P25121; P39026; P62913; Q8TDH2; Q9Y674	Response of EIF2AK4 (GCN2) to amino acid deficiency; Regulation of expression of SLITs and ROBOs; L13a-mediated translational silencing of Ceruloplasmin expression; Formation of a pool of free 40S subunits; GTP hydrolysis and joining of the 60S ribosomal subunit; Major pathway of rRNA processing in the nucleolus and cytosol; Nonsense Mediated Decay (NMD) enhanced by the Exon Junction Complex (EJC); SRP-dependent cotranslational protein targeting to membrane; Viral mRNA Translation; Peptide chain elongation; Selenocysteine synthesis; Eukaryotic Translation Termination; Nonsense Mediated Decay (NMD) independent of the Exon Junction Complex (EJC)	MET in type 1 papillary renal cell carcinoma; Cytoplasmic ribosomal proteins	15	0	1.577	0.999199	5.88	122	78			High	High	1	-0.657183	0.000348169
FALSE		High	High	Master Protein	P30050	Large ribosomal subunit protein uL11 OS=Homo sapiens OX=9606 GN=RPL12 PE=1 SV=1	0	0	44.303	26	4	32	4	165	17.8	9.42	14.62	4	FALSE		nucleic acid binding activity;other molecular function	cytosol;translational apparatus;nucleus;other cell component	protein metabolism;other metabolic processes	Pf00298, Pf03946	6136	ENSG00000197958	RPL12	hsa:6136; P30050; Q5VVV2; Q6PB27	Regulation of expression of SLITs and ROBOs; L13a-mediated translational silencing of Ceruloplasmin expression; Formation of a pool of free 40S subunits; GTP hydrolysis and joining of the 60S ribosomal subunit; Major pathway of rRNA processing in the nucleolus and cytosol; Nonsense Mediated Decay (NMD) enhanced by the Exon Junction Complex (EJC); SRP-dependent cotranslational protein targeting to membrane; Viral mRNA Translation; Response of EIF2AK4 (GCN2) to amino acid deficiency; Peptide chain elongation; Selenocysteine synthesis; Eukaryotic Translation Termination; Nonsense Mediated Decay (NMD) independent of the Exon Junction Complex (EJC)	Cytoplasmic ribosomal proteins	14	0	1.303	0.971023	26.86	116	84			High	High	1	-0.381837	0.0127706
FALSE		High	High	Master Protein	P35268	Large ribosomal subunit protein eL22 OS=Homo sapiens OX=9606 GN=RPL22 PE=1 SV=2	0	0	19.263	29	4	14	4	128	14.8	9.19	5.71	4	FALSE		other molecular function	cytosol;translational apparatus;nucleus;other cell component	protein metabolism;other metabolic processes;other biological processes	Pf01776	6146	ENSG00000116251	RPL22	B2R495; hsa:6146; P35268; Q6IBD1	L13a-mediated translational silencing of Ceruloplasmin expression; GTP hydrolysis and joining of the 60S ribosomal subunit; Regulation of expression of SLITs and ROBOs; Formation of a pool of free 40S subunits; Major pathway of rRNA processing in the nucleolus and cytosol; Nonsense Mediated Decay (NMD) enhanced by the Exon Junction Complex (EJC); SRP-dependent cotranslational protein targeting to membrane; Viral mRNA Translation; Response of EIF2AK4 (GCN2) to amino acid deficiency; Peptide chain elongation; Selenocysteine synthesis; Eukaryotic Translation Termination; Nonsense Mediated Decay (NMD) independent of the Exon Junction Complex (EJC)	Cytoplasmic ribosomal proteins	14	0	1.294	0.971023	4.15	110.4	89.6			High	High	1	-0.371838	0.0127706
FALSE		High	High	Master Protein	P62899	Large ribosomal subunit protein eL31 OS=Homo sapiens OX=9606 GN=RPL31 PE=1 SV=1	0	0	9.987	39	4	7	4	125	14.5	10.54	2.77	4	FALSE		other molecular function	cytosol;translational apparatus;other cell component	protein metabolism;other metabolic processes	Pf01198	6160	ENSG00000071082	RPL31	B7Z4K2; D3DVJ4; hsa:6160; P12947; P62899; Q53SQ5; Q6IRZ0; Q6LBJ6	Nonsense Mediated Decay (NMD) enhanced by the Exon Junction Complex (EJC); Regulation of expression of SLITs and ROBOs; L13a-mediated translational silencing of Ceruloplasmin expression; Formation of a pool of free 40S subunits; GTP hydrolysis and joining of the 60S ribosomal subunit; Major pathway of rRNA processing in the nucleolus and cytosol; SRP-dependent cotranslational protein targeting to membrane; Viral mRNA Translation; Response of EIF2AK4 (GCN2) to amino acid deficiency; Peptide chain elongation; Selenocysteine synthesis; Eukaryotic Translation Termination; Nonsense Mediated Decay (NMD) independent of the Exon Junction Complex (EJC)	Cytoplasmic ribosomal proteins	14	0	1.193	0.908228	36.54	103.1	96.9			High	High	1	-0.254594	0.0418052
FALSE		High	High	Master Protein	P04843	Dolichyl-diphosphooligosaccharide--protein glycosyltransferase subunit 1 OS=Homo sapiens OX=9606 GN=RPN1 PE=1 SV=1	0	0	9.918	9	4	13	4	607	68.5	6.38	3.15	4	FALSE			other membranes;cytosol;ER/Golgi;other cell component	protein metabolism;other metabolic processes	Pf04597	6184	ENSG00000163902	RPN1	B2R5Z0; D3DNB6; hsa:6184; P04843; Q68DT1	SRP-dependent cotranslational protein targeting to membrane; Asparagine N-linked glycosylation; Maturation of spike protein	Proteasome degradation; N-glycan biosynthesis	5	0	0.524	0.154091	161.5	95.1	104.9			High	High	1	0.932361	0.812223
FALSE		High	High	Master Protein	P78346	Ribonuclease P protein subunit p30 OS=Homo sapiens OX=9606 GN=RPP30 PE=1 SV=1	0	0	8.499	23	4	8	4	268	29.3	8.91	1.49	4	FALSE		nucleic acid binding activity;other molecular function	nucleus;other cell component	RNA metabolism OR transcription;other metabolic processes	Pf01876	10556	ENSG00000148688	RPP30	B2R799; E9PB02; hsa:10556; P78346	Major pathway of rRNA processing in the nucleolus and cytosol; tRNA processing in the nucleus		2	0	1.776	0.98422	0	128	72			High	High	1	-0.828632	0.006908
FALSE		High	High	Master Protein	P78345	Ribonuclease P protein subunit p38 OS=Homo sapiens OX=9606 GN=RPP38 PE=1 SV=2	0	0	8.723	17	4	12	4	283	31.8	9.92	4.75	4	FALSE		nucleic acid binding activity;other molecular function	nucleus;other cell component	RNA metabolism OR transcription;other metabolic processes	Pf01248	10557	ENSG00000152464	RPP38	B3KPY0; D3DRT8; hsa:10557; P78345; Q53F71; Q8NHS8	Major pathway of rRNA processing in the nucleolus and cytosol; tRNA processing in the nucleus	Sphingolipid metabolism in senescence	3	0	1.365	0.973476	0	130	70			High	High	1	-0.448901	0.0116749
FALSE		High	High	Master Protein	P25398	Small ribosomal subunit protein eS12 OS=Homo sapiens OX=9606 GN=RPS12 PE=1 SV=3	0	0	19.165	20	4	17	4	132	14.5	7.21	7.57	4	FALSE		other molecular function	cytosol;ER/Golgi;translational apparatus;nucleus;other cell component	protein metabolism;other metabolic processes;other biological processes	Pf01248	6206	ENSG00000112306	RPS12	hsa:6206; P25398; Q76M58	Regulation of expression of SLITs and ROBOs; L13a-mediated translational silencing of Ceruloplasmin expression; Translation initiation complex formation; Formation of a pool of free 40S subunits; Formation of the ternary complex, and subsequently, the 43S complex; Ribosomal scanning and start codon recognition; GTP hydrolysis and joining of the 60S ribosomal subunit; Major pathway of rRNA processing in the nucleolus and cytosol; SARS-CoV-2 modulates host translation machinery; Nonsense Mediated Decay (NMD) enhanced by the Exon Junction Complex (EJC); SRP-dependent cotranslational protein targeting to membrane; Viral mRNA Translation; Response of EIF2AK4 (GCN2) to amino acid deficiency; Peptide chain elongation; Selenocysteine synthesis; Eukaryotic Translation Termination; Nonsense Mediated Decay (NMD) independent of the Exon Junction Complex (EJC); SARS-CoV-1 modulates host translation machinery	Cytoplasmic ribosomal proteins	19	0	1.634	0.994368	26.54	118.9	81.1			High	High	1	-0.708408	0.00245274
FALSE		High	High	Master Protein	P15880	Small ribosomal subunit protein uS5 OS=Homo sapiens OX=9606 GN=RPS2 PE=1 SV=2	0	0	8.009	15	4	9	4	293	31.3	10.24	1.93	4	FALSE		nucleic acid binding activity;other molecular function	cytosol;translational apparatus;nucleus;other cell component	protein metabolism;other metabolic processes;other biological processes	Pf00333, Pf03719	6187	ENSG00000140988; ENSG00000291931	RPS2	B2R5G0; D3DU82; hsa:6187; P15880; Q3MIB1	Major pathway of rRNA processing in the nucleolus and cytosol; RMTs methylate histone arginines; Regulation of expression of SLITs and ROBOs; Protein methylation; Peptide chain elongation; L13a-mediated translational silencing of Ceruloplasmin expression; Translation initiation complex formation; Formation of a pool of free 40S subunits; Formation of the ternary complex, and subsequently, the 43S complex; Ribosomal scanning and start codon recognition; GTP hydrolysis and joining of the 60S ribosomal subunit; rRNA modification in the nucleus and cytosol; SARS-CoV-2 modulates host translation machinery; Nonsense Mediated Decay (NMD) enhanced by the Exon Junction Complex (EJC); SRP-dependent cotranslational protein targeting to membrane; Viral mRNA Translation; Response of EIF2AK4 (GCN2) to amino acid deficiency; Selenocysteine synthesis; Eukaryotic Translation Termination; Nonsense Mediated Decay (NMD) independent of the Exon Junction Complex (EJC); SARS-CoV-1 modulates host translation machinery	Cytoplasmic ribosomal proteins	22	0	1.351	0.973476	17.76	109.7	90.3			High	High	1	-0.434028	0.0116749
FALSE		High	High	Master Protein	P62851	Small ribosomal subunit protein eS25 OS=Homo sapiens OX=9606 GN=RPS25 PE=1 SV=1	0	0	32.785	30	4	24	4	125	13.7	10.11	10.67	4	FALSE		other molecular function	cytosol;translational apparatus;nucleus;other cell component	protein metabolism;RNA metabolism OR transcription;other metabolic processes;other biological processes	Pf03297	6230	ENSG00000118181; ENSG00000280831	RPS25	B2R4M7; hsa:6230; P25111; P62851	Major pathway of rRNA processing in the nucleolus and cytosol; Regulation of expression of SLITs and ROBOs; Peptide chain elongation; L13a-mediated translational silencing of Ceruloplasmin expression; Translation initiation complex formation; Formation of a pool of free 40S subunits; Formation of the ternary complex, and subsequently, the 43S complex; Ribosomal scanning and start codon recognition; GTP hydrolysis and joining of the 60S ribosomal subunit; SARS-CoV-2 modulates host translation machinery; Nonsense Mediated Decay (NMD) enhanced by the Exon Junction Complex (EJC); SRP-dependent cotranslational protein targeting to membrane; Viral mRNA Translation; Response of EIF2AK4 (GCN2) to amino acid deficiency; Selenocysteine synthesis; Eukaryotic Translation Termination; Nonsense Mediated Decay (NMD) independent of the Exon Junction Complex (EJC); SARS-CoV-1 modulates host translation machinery	Cytoplasmic ribosomal proteins	19	0	1.981	0.966371	7.56	132.7	67.3			High	High	1	-0.986229	0.0148563
FALSE		High	High	Master Protein	P61619	Protein transport protein Sec61 subunit alpha isoform 1 OS=Homo sapiens OX=9606 GN=SEC61A1 PE=1 SV=2	0	0	9.583	7	4	13	4	476	52.2	8.06	4.37	4	FALSE		transporter activity;translation activity;other molecular function	other membranes;ER/Golgi	cell organization and biogenesis;transport;developmental processes;other biological processes	Pf00344, Pf10559	29927	ENSG00000058262	SEC61A1	hsa:29927; P38378; P57726; P61619; Q5JPF8; Q8N0Z4; Q8N3U3; Q8NC71; Q9BU16; Q9Y2R3	ER-Phagosome pathway; SRP-dependent cotranslational protein targeting to membrane		2	0	1.333	0.973476	24.18	100.3	99.7			High	High	1	-0.414677	0.0116749
FALSE		High	High	Master Protein	O15047	Histone-lysine N-methyltransferase SETD1A OS=Homo sapiens OX=9606 GN=SETD1A PE=1 SV=3	0	0	8.214	4	4	8	4	1707	185.9	5.14	1.04	4	FALSE		nucleic acid binding activity;other molecular function	nucleus;other cell component	cell organization and biogenesis;other metabolic processes;stress response;developmental processes;other biological processes	Pf00076, Pf00856, Pf11764	9739	ENSG00000099381	SETD1A	A0A804HLA6; A6NP62; hsa:9739; O15047; Q6PIF3; Q8TAJ6	Formation of WDR5-containing histone-modifying complexes; PKMTs methylate histone lysines; RUNX1 regulates genes involved in megakaryocyte differentiation and platelet function	Histone modifications	4	0								High	High	1	#VALUE!	#VALUE!
FALSE		High	High	Master Protein	Q15637	Splicing factor 1 OS=Homo sapiens OX=9606 GN=SF1 PE=1 SV=4	0	0	33.787	10	4	17	4	639	68.3	8.98	5.4	4	FALSE		nucleic acid binding activity;other molecular function	translational apparatus;nucleus	cell organization and biogenesis;RNA metabolism OR transcription;other metabolic processes;developmental processes;other biological processes	Pf00098, Pf16275, Pf22675	7536	ENSG00000168066	SF1	B7Z1Q1; C9JJE2; hsa:7536; Q14818; Q14819; Q15637; Q15913; Q8IY00; Q92744; Q92745; Q969H7; Q9BW01; Q9UEI0	mRNA Splicing - Major Pathway		1	0	1.184	0.907374	30.68	71.1	128.9			High	High	1	-0.243669	0.0422137
FALSE		High	High	Master Protein	Q15428	Splicing factor 3A subunit 2 OS=Homo sapiens OX=9606 GN=SF3A2 PE=1 SV=2	0	0	9.619	12	4	9	4	464	49.2	9.64	1.18	4	FALSE		other molecular function	nucleus	cell organization and biogenesis;RNA metabolism OR transcription;other metabolic processes;other biological processes	Pf12874, Pf16835	8175	ENSG00000104897	SF3A2	B2RBU1; D6W605; hsa:8175; O75245; Q15428	mRNA Splicing - Major Pathway	mRNA processing	2	0	1.894	0.973476	44.72	138.3	61.7			High	High	1	-0.921436	0.0116749
FALSE		High	High	Master Protein	Q9P0V3	SH3 domain-binding protein 4 OS=Homo sapiens OX=9606 GN=SH3BP4 PE=1 SV=1	0	0	11.78	6	4	10	4	963	107.4	7.71	3.58	4	FALSE		enzyme regulator activity;other molecular function	other membranes;nucleus;other cell component	transport;other biological processes	Pf00018, Pf00791, Pf07653	23677	ENSG00000130147	SH3BP4	hsa:23677; O95082; Q309A3; Q53QD0; Q53TD1; Q9P0V3	Amino acids regulate mTORC1	miR-targeted genes in lymphocytes; miR-targeted genes in muscle cell; miR-targeted genes in squamous cell; 2q37 copy number variation syndrome	5	0	0.145	1.66233e-05	0	25.3	174.7			Peak Found	High	1	2.78588	4.77928
FALSE		High	High	Master Protein	Q9UPX8	SH3 and multiple ankyrin repeat domains protein 2 OS=Homo sapiens OX=9606 GN=SHANK2 PE=1 SV=4	0	0	6.194	4	4	6	4	1849	201.1	6.7	0.97	4	FALSE		signal transduction activity or receptor binding;other molecular function	plasma membrane;other membranes;cytosol;other cell component	cell organization and biogenesis;developmental processes;other biological processes	Pf00536, Pf07653, Pf12796, Pf16511, Pf17820	22941	ENSG00000162105	SHANK2	C0SPG8; C0SPG9; hsa:22941; Q3Y8G9; Q52LK2; Q9UKP1; Q9UPX8	Neurexins and neuroligins		1	0	0.01	1.28507e-16			100			n/a	High	1	6.64386	15.8911
FALSE		High	High	Master Protein	Q9UIU6	Homeobox protein SIX4 OS=Homo sapiens OX=9606 GN=SIX4 PE=1 SV=2	0	0	10.414	9	4	12	4	781	82.9	5.71	2.43	4	FALSE		nucleic acid binding activity;other molecular function	nucleus;other cell component	cell organization and biogenesis;developmental processes;other biological processes	Pf00046, Pf16878	51804	ENSG00000100625	SIX4	hsa:51804; Q4QQH5; Q4V764; Q9UIU6		mir-124 predicted interactions with cell cycle and differentiation	1	0	1.611	0.999199	5.28	123.1	76.9			High	High	1	-0.687956	0.000348169
FALSE		High	High	Master Protein	Q9H936	Mitochondrial glutamate carrier 1 OS=Homo sapiens OX=9606 GN=SLC25A22 PE=1 SV=1	0	0	10.408	12	4	20	4	323	34.4	9.29	8.11	4	FALSE		transporter activity	other membranes;mitochondrion	other metabolic processes;transport;other biological processes	Pf00153	79751	ENSG00000177542	SLC25A22	A8K366; C9J1H6; E9PJD3; E9PKB2; E9PL68; E9PN26; E9PNQ3; E9PP01; E9PR97; hsa:79751; Q8TBU8; Q9H936	Malate-aspartate shuttle; Organic anion transporters	miR-targeted genes in lymphocytes	3	0	1.142	0.870563	10.63	107.2	92.8			High	High	1	-0.191563	0.0601997
FALSE		High	High	Master Protein	O00193	Small acidic protein OS=Homo sapiens OX=9606 GN=SMAP PE=1 SV=1	0	0	13.573	26	4	27	4	183	20.3	4.72	2.85	4	FALSE					Pf15477	10944	ENSG00000110696	SMAP	B2RD28; hsa:10944; O00193			0	0	1.707	0.993418	10.95	128.2	71.8			High	High	1	-0.771463	0.00286817
FALSE		High	High	Master Protein	Q6STE5	SWI/SNF-related matrix-associated actin-dependent regulator of chromatin subfamily D member 3 OS=Homo sapiens OX=9606 GN=SMARCD3 PE=1 SV=1	0	0	45.236	23	10	40	4	483	55	9.35	12.91	10	FALSE		signal transduction activity or receptor binding;other molecular function	nucleus;other cell component	cell organization and biogenesis;developmental processes;other biological processes	Pf02201	6604	ENSG00000082014	SMARCD3	D3DX10; hsa:6604; Q2YD86; Q6STE5; Q75MJ2; Q75MR8; Q92926; Q9BUH1	Regulation of endogenous retroelements by Piwi-interacting RNAs (piRNAs); RUNX1 interacts with co-factors whose precise effect on RUNX1 targets is not known; RMTs methylate histone arginines; Regulation of MITF-M-dependent genes involved in pigmentation; Heme signaling; Transcriptional activation of mitochondrial biogenesis; PPARA activates gene expression; Transcriptional regulation of white adipocyte differentiation; Cytoprotection by HMOX1; BMAL1:CLOCK,NPAS2 activates circadian gene expression; Activation of gene expression by SREBF (SREBP); RORA activates gene expression	Androgen receptor network in prostate cancer; Tumor suppressor activity of SMARCB1; Thermogenesis; Kleefstra syndrome	18	1	2.456	0.816976	34.85	157.6	42.4			High	High	1	-1.29631	0.0877909
FALSE		High	High	Master Protein	P08621	U1 small nuclear ribonucleoprotein 70 kDa OS=Homo sapiens OX=9606 GN=SNRNP70 PE=1 SV=2	0	0	13.07	11	4	11	4	437	51.5	9.94	2.89	4	FALSE		nucleic acid binding activity	nucleus	RNA metabolism OR transcription;other metabolic processes;other biological processes	Pf00076, Pf12220	6625	ENSG00000104852	SNRNP70	B3KUA3; hsa:6625; P08621; P78493; P78494; Q15364; Q15686; Q15687; Q15689; Q99377; Q9UE45; Q9UE46; Q9UE47; Q9UE48; Q9UFQ6	mRNA Splicing - Major Pathway	mRNA processing	2	0	1.715	0.993418	0	126.3	73.7			High	High	1	-0.778209	0.00286817
FALSE		High	High	Master Protein	P62304	Small nuclear ribonucleoprotein E OS=Homo sapiens OX=9606 GN=SNRPE PE=1 SV=1	0	0	25.452	45	4	18	4	92	10.8	9.44	6.35	4	FALSE		nucleic acid binding activity	cytosol;nucleus;other cell component	cell organization and biogenesis;RNA metabolism OR transcription;other metabolic processes	Pf01423	6635	ENSG00000182004	SNRPE	B2R5B9; hsa:6635; P08578; P62304; Q15498; Q5BKT2	mRNA Splicing - Major Pathway; SARS-CoV-2 modulates host translation machinery; snRNP Assembly; RNA Polymerase II Transcription Termination; mRNA Splicing - Minor Pathway; SLBP independent Processing of Histone Pre-mRNAs; SLBP Dependent Processing of Replication-Dependent Histone Pre-mRNAs	mRNA processing	8	0	2.069	0.929673	15.53	130.4	69.6			High	High	1	-1.04893	0.0316698
FALSE		High	High	Master Protein	O15269	Serine palmitoyltransferase 1 OS=Homo sapiens OX=9606 GN=SPTLC1 PE=1 SV=1	0	0	18.76	15	4	17	4	473	52.7	6.01	4.47	4	FALSE		other molecular function	other membranes;ER/Golgi;other cell component	other metabolic processes;other biological processes	Pf00155	10558	ENSG00000090054	SPTLC1	A8K681; hsa:10558; O15269; Q5VWB4; Q96IX6	Sphingolipid de novo biosynthesis	Sphingolipid pathway; miR-targeted genes in leukocytes; miR-targeted genes in lymphocytes; miR-targeted genes in muscle cell; miR-targeted genes in squamous cell; Neurodegeneration with brain iron accumulation (NBIA) subtypes pathway; Sphingolipid metabolism: integrated pathway; Biosynthesis and turnover of 1-deoxy-sphingoid bases	9	0	1.346	0.973476	26.72	110.9	89.1			High	High	1	-0.428678	0.0116749
FALSE		High	High	Master Protein	Q13501	Sequestosome-1 OS=Homo sapiens OX=9606 GN=SQSTM1 PE=1 SV=1	0	0	17.913	17	4	15	4	440	47.7	5.22	2.2	4	FALSE		signal transduction activity or receptor binding;other molecular function	cytosol;cytoskeleton;mitochondrion;ER/Golgi;nucleus;other cytoplasmic organelle;other cell component	cell cycle OR cell proliferation;cell organization and biogenesis;protein metabolism;RNA metabolism OR transcription;other metabolic processes;stress response;transport;signal transduction;other biological processes	Pf00564, Pf00569, Pf16577	8878	ENSG00000161011; ENSG00000284099	SQSTM1	A6NFN7; B2R661; B3KUW5; hsa:8878; Q13446; Q13501; Q9BUV7; Q9BVS6; Q9UEU1	KEAP1-NFE2L2 pathway; Neddylation; Interleukin-1 signaling; Signaling by ALK fusions and activated point mutants; p75NTR recruits signalling complexes; NF-kB is activated and signals survival; Nuclear events mediated by NFE2L2; PINK1-PRKN Mediated Mitophagy; NRIF signals cell death from the nucleus; Pexophagy	IL1 signaling; RANKL/RANK signaling; Brain-derived neurotrophic factor (BDNF) signaling; Apoptosis-related network due to altered Notch3 in ovarian cancer; Nuclear receptors meta-pathway; NRF2 pathway; Interleukin-1 induced activation of NF-kB; Clear cell renal cell carcinoma pathways; CAMKK2 pathway; 7q11.23 copy number variation syndrome; Perturbations to host-cell autophagy, induced by SARS-CoV-2 proteins; Opioid receptor pathways; Clock-controlled autophagy in bone metabolism; Autophagy in pancreatic ductal adenocarcinoma; HDAC6 interactions in the central nervous system	25	0	0.676	0.354572	21.86	75.1	124.9			High	High	1	0.564905	0.450296
FALSE		High	High	Master Protein	Q16629	Serine/arginine-rich splicing factor 7 OS=Homo sapiens OX=9606 GN=SRSF7 PE=1 SV=1	0	0	15.403	24	4	16	4	238	27.4	11.82	6.12	4	FALSE		nucleic acid binding activity;other molecular function	nucleus;other cell component	RNA metabolism OR transcription;other metabolic processes;transport;other biological processes	Pf00076	6432	ENSG00000115875	SRSF7	B4DLU6; G5E9M3; hsa:6432; Q16629; Q564D3	mRNA Splicing - Major Pathway; mRNA 3'-end processing; RNA Polymerase II Transcription Termination; mRNA Splicing - Minor Pathway; Transport of Mature mRNA derived from an Intron-Containing Transcript	mRNA processing	7	0	1.352	0.973476	2.88	114.5	85.5			High	High	1	-0.435095	0.0116749
FALSE		High	High	Master Protein	P46977	Dolichyl-diphosphooligosaccharide--protein glycosyltransferase subunit STT3A OS=Homo sapiens OX=9606 GN=STT3A PE=1 SV=2	0	0	7.739	7	4	11	4	705	80.5	8.07	3.47	4	FALSE		other molecular function	other membranes;ER/Golgi	protein metabolism;other metabolic processes	Pf02516, Pf22627	3703	ENSG00000134910	STT3A	B4DJ24; E9PNQ1; hsa:3703; P46977; Q86XU9; Q8TE35; Q8WUB4	Asparagine N-linked glycosylation; Maturation of spike protein	N-glycan biosynthesis	3	0	1.106	0.854021	16.16	108.1	91.9			High	High	1	-0.145351	0.0685314
FALSE		High	High	Master Protein	P49848	Transcription initiation factor TFIID subunit 6 OS=Homo sapiens OX=9606 GN=TAF6 PE=1 SV=1	0	0	15.778	8	4	15	4	677	72.6	8.6	3.2	4	FALSE		signal transduction activity or receptor binding;nucleic acid binding activity;other molecular function	cytosol;nucleus;other cell component	cell organization and biogenesis;RNA metabolism OR transcription;other metabolic processes;other biological processes	Pf02969, Pf07571	6878	ENSG00000106290	TAF6	A4D2B2; A4D2B3; B4DT11; D6W5U2; hsa:6878; P49848; Q6AI29	RNA Polymerase II Pre-transcription Events; RNA polymerase II transcribes snRNA genes; HIV Transcription Initiation; RNA Polymerase II HIV Promoter Escape; RNA Polymerase II Promoter Escape; RNA Polymerase II Transcription Pre-Initiation And Promoter Opening; RNA Polymerase II Transcription Initiation; Regulation of TP53 Activity through Phosphorylation	Eukaryotic transcription initiation	11	0	1.56	0.996345	26.71	121.8	78.2			High	High	1	-0.641546	0.00159006
FALSE		High	High	Master Protein	Q9Y6J9	TAF6-like RNA polymerase II p300/CBP-associated factor-associated factor 65 kDa subunit 6L OS=Homo sapiens OX=9606 GN=TAF6L PE=1 SV=1	0	0	8.275	10	4	5	4	622	67.8	8.97	0.85	4	FALSE		nucleic acid binding activity;other molecular function	nucleus;other cell component	cell organization and biogenesis;RNA metabolism OR transcription;other metabolic processes;other biological processes	Pf02969, Pf07571	10629	ENSG00000162227	TAF6L	B2RAT0; hsa:10629; Q96HA6; Q9Y6J9	HATs acetylate histones		1	0								High	n/a	1	#VALUE!	#VALUE!
FALSE		High	High	Master Protein	Q13148	TAR DNA-binding protein 43 OS=Homo sapiens OX=9606 GN=TARDBP PE=1 SV=1	0	0	22.703	12	4	25	4	414	44.7	6.19	9.11	4	FALSE		nucleic acid binding activity;other molecular function	mitochondrion;nucleus;other cell component	cell organization and biogenesis;protein metabolism;RNA metabolism OR transcription;other metabolic processes;stress response;other biological processes	Pf00076, Pf18694, Pf20910	23435	ENSG00000120948	TARDBP	A4GUK4; A4GUK5; A4GUK6; B2R629; B4DJ45; E2PU12; hsa:23435; Q13148; Q53H27; Q6FI92; Q96DJ0		MECP2 and associated Rett syndrome; HDAC6 interactions in the central nervous system	2	0	1.926	0.973476	10.42	128.5	71.5			High	High	1	-0.945608	0.0116749
FALSE		High	High	Master Protein	O14776	Transcription elongation regulator 1 OS=Homo sapiens OX=9606 GN=TCERG1 PE=1 SV=2	0	0	8.863	4	4	8	4	1098	123.8	8.65	1.42	4	FALSE		other molecular function	nucleus	RNA metabolism OR transcription;other metabolic processes;other biological processes	Pf00397, Pf01846	10915	ENSG00000113649	TCERG1	hsa:10915; O14776; Q2NKN2; Q59EA1	mRNA Splicing - Major Pathway		1	0	2.229	0.866546	17.18	139.6	60.4			High	High	1	-1.1564	0.0622082
FALSE		High	High	Master Protein	Q15554	Telomeric repeat-binding factor 2 OS=Homo sapiens OX=9606 GN=TERF2 PE=1 SV=3	0	0	11.897	13	4	10	4	542	59.6	9.35	1.29	4	FALSE		nucleic acid binding activity;other molecular function	nucleus;other cell component	cell organization and biogenesis;DNA metabolism;other metabolic processes;stress response;transport;developmental processes;other biological processes	Pf00249, Pf08558, Pf16772	7014	ENSG00000132604	TERF2	hsa:7014; Q15554	Meiotic synapsis; Telomere Extension By Telomerase; Inhibition of DNA recombination at telomere; Recognition and association of DNA glycosylase with site containing an affected purine; Recognition and association of DNA glycosylase with site containing an affected pyrimidine; Cleavage of the damaged pyrimidine ; Cleavage of the damaged purine; Packaging Of Telomere Ends; DNA Damage/Telomere Stress Induced Senescence; Polymerase switching on the C-strand of the telomere; Telomere C-strand synthesis initiation; Removal of the Flap Intermediate from the C-strand	Hematopoietic stem cell gene regulation by GABP alpha/beta complex; DNA repair pathways, full network; SARS-CoV-2 mitochondrial chronic oxidative stress and endothelial dysfunction	17	0	1.846	0.973476	0	129.7	70.3			High	High	1	-0.884403	0.0116749
FALSE		High	High	Master Protein	Q08188	Protein-glutamine gamma-glutamyltransferase E OS=Homo sapiens OX=9606 GN=TGM3 PE=1 SV=4	0	0	8.71	8	4	6	4	693	76.6	5.86	1.35	4	FALSE		other molecular function	plasma membrane;other membranes;other cell component	protein metabolism;other metabolic processes;other biological processes	Pf00868, Pf00927, Pf01841	7053	ENSG00000125780	TGM3	A8K5N6; B2RCR6; D3DVX1; hsa:7053; O95933; Q08188; Q32ML9; Q32MM0			0	0	0.01	1.28507e-16			100			n/a	High	1	6.64386	15.8911
FALSE		High	High	Master Protein	Q8WY91	Peroxynitrite isomerase THAP4 OS=Homo sapiens OX=9606 GN=THAP4 PE=1 SV=2	0	0	13.851	10	4	8	4	577	62.9	9.28	0.75	4	FALSE		nucleic acid binding activity;other molecular function	cytosol;nucleus	other metabolic processes	Pf05485, Pf08768	51078	ENSG00000176946	THAP4	hsa:51078; Q53NU7; Q6GRN0; Q6IPJ3; Q8WY91; Q9NW26; Q9Y325		2q37 copy number variation syndrome	1	0	5.732	0.0663345	0	170.3	29.7			High	Peak Found	1	-2.51904	1.17826
FALSE		High	High	Master Protein	P62995	Transformer-2 protein homolog beta OS=Homo sapiens OX=9606 GN=TRA2B PE=1 SV=1	0	0	7.364	22	4	9	4	288	33.6	11.25	1.9	4	FALSE		nucleic acid binding activity;other molecular function	other membranes;nucleus;other cell component	RNA metabolism OR transcription;other metabolic processes;developmental processes;other biological processes	Pf00076	6434	ENSG00000136527	TRA2B	B4DVK2; D3DNU3; hsa:6434; O15449; P62995; Q15815; Q64283	mRNA Splicing - Major Pathway; Processing of Capped Intron-Containing Pre-mRNA; RHOBTB2 GTPase cycle; RHOBTB1 GTPase cycle	mRNA processing	5	0	1.804	0.980262	13.16	130.1	69.9			High	High	1	-0.851199	0.00865788
FALSE		High	High	Master Protein	Q9UJA5	tRNA (adenine(58)-N(1))-methyltransferase non-catalytic subunit TRM6 OS=Homo sapiens OX=9606 GN=TRMT6 PE=1 SV=1	0	0	8.73	13	4	7	4	497	55.8	7.55	1.45	4	FALSE			nucleus;other cell component	RNA metabolism OR transcription;other metabolic processes	Pf04189	51605	ENSG00000089195	TRMT6	B4DUV6; hsa:51605; Q76P92; Q9BQV5; Q9UJA5; Q9ULR7; Q9Y2Z8	tRNA modification in the nucleus and cytosol		1	0	2.144	0.905563	0	143.4	56.6			High	High	1	-1.1003	0.0430812
FALSE		High	High	Master Protein	Q9BUF5	Tubulin beta-6 chain OS=Homo sapiens OX=9606 GN=TUBB6 PE=1 SV=1	0	0	61.898	33	12	69	4	446	49.8	4.88	24.45	12	FALSE		cytoskeletal activity;other molecular function	cytoskeleton;other cell component	cell cycle OR cell proliferation;cell organization and biogenesis	Pf00091, Pf03953	84617	ENSG00000176014	TUBB6	B3KM76; hsa:84617; Q9BUF5; Q9HA42	Recycling pathway of L1; Separation of Sister Chromatids; Resolution of Sister Chromatid Cohesion; RHO GTPases Activate Formins; EML4 and NUDC in mitotic spindle formation; HCMV Early Events; Assembly and cell surface presentation of NMDA receptors; Intraflagellar transport; COPI-dependent Golgi-to-ER retrograde traffic; Translocation of SLC2A4 (GLUT4) to the plasma membrane; Microtubule-dependent trafficking of connexons from Golgi to the plasma membrane; Gap junction assembly; MHC class II antigen presentation; HSP90 chaperone cycle for steroid hormone receptors (SHR) in the presence of ligand; Recruitment of NuMA to mitotic centrosomes; Formation of tubulin folding intermediates by CCT/TriC; Post-chaperonin tubulin folding pathway; RHO GTPases activate IQGAPs; COPI-mediated anterograde transport; COPI-independent Golgi-to-ER retrograde traffic; The role of GTSE1 in G2/M progression after G2 checkpoint; Carboxyterminal post-translational modifications of tubulin; Activation of AMPK downstream of NMDARs; Aggrephagy; Sealing of the nuclear envelope (NE) by ESCRT-III; Kinesins; PKR-mediated signaling; Prefoldin mediated transfer of substrate to CCT/TriC; Hedgehog 'off' state	Alzheimer's disease and miRNA effects; Pathogenic Escherichia coli infection; Parkin-ubiquitin proteasomal system pathway; Alzheimer's disease	35	0	0.728	0.441619	8.53	83.5	116.5			High	High	1	0.45799	0.354953
FALSE		High	High	Master Protein	Q01081	Splicing factor U2AF 35 kDa subunit OS=Homo sapiens OX=9606 GN=U2AF1 PE=1 SV=3	0	0	9.665	16	4	16	4	240	27.9	8.81	3.49	4	FALSE		nucleic acid binding activity;other molecular function	nucleus	RNA metabolism OR transcription;other metabolic processes	Pf00076, Pf00642	102724594; 7307	ENSG00000160201	U2AF1	hsa:102724594; hsa:7307; Q01081; Q701P4; Q71RF1	mRNA Splicing - Major Pathway; mRNA 3'-end processing; RNA Polymerase II Transcription Termination; Transport of Mature mRNA derived from an Intron-Containing Transcript	mRNA processing	5	0	2.644	0.750082	38.75	156.8	43.2			High	High	1	-1.40272	0.124891
FALSE		High	High	Master Protein	Q14157	Ubiquitin-associated protein 2-like OS=Homo sapiens OX=9606 GN=UBAP2L PE=1 SV=2	0	0	10.851	5	4	12	4	1087	114.5	7.11	2.82	4	FALSE			nucleus;other cell component	cell organization and biogenesis;other biological processes	Pf12478	9898	ENSG00000143569	UBAP2L	B4E0U8; hsa:9898; Q14157; Q5VU75; Q5VU76; Q9BTU3; Q9UGL2; Q9UGL3; Q9UGL4; Q9UGL5		VEGFA-VEGFR2 signaling	1	0	0.01	1.28507e-16			100			n/a	High	1	6.64386	15.8911
FALSE		High	High	Master Protein	Q9NW82	WD repeat-containing protein 70 OS=Homo sapiens OX=9606 GN=WDR70 PE=1 SV=1	0	0	13.834	8	4	15	4	654	73.2	6.33	3.48	4	FALSE		other molecular function	nucleus;other cell component		Pf00400	55100	ENSG00000082068	WDR70	hsa:55100; Q9H053; Q9NW82	mRNA Splicing - Major Pathway		1	0	2.035	0.940926	21	130.2	69.8			High	High	1	-1.02503	0.0264446
FALSE		High	High	Master Protein	P18887	DNA repair protein XRCC1 OS=Homo sapiens OX=9606 GN=XRCC1 PE=1 SV=3	0	0	11.878	8	4	13	4	633	69.5	6.28	2.96	4	FALSE		nucleic acid binding activity;other molecular function	nucleus;other cell component	cell organization and biogenesis;DNA metabolism;other metabolic processes;stress response;developmental processes;other biological processes	Pf00533, Pf01834	7515	ENSG00000073050	XRCC1	hsa:7515; P18887; Q6IBS4; Q9HCB1	Gap-filling DNA repair synthesis and ligation in TC-NER; APEX1-Independent Resolution of AP Sites via the Single Nucleotide Replacement Pathway; HDR through MMEJ (alt-NHEJ); Resolution of AP sites via the single-nucleotide replacement pathway; Gap-filling DNA repair synthesis and ligation in GG-NER	Base excision repair; DNA repair pathways, full network; Nucleotide excision repair in xeroderma pigmentosum	8	0	2.118	0.908228	1.78	128.4	71.6			High	High	1	-1.0827	0.0418052
FALSE		High	High	Master Protein	Q8IXZ2	Zinc finger CCCH domain-containing protein 3 OS=Homo sapiens OX=9606 GN=ZC3H3 PE=1 SV=3	0	0	7.812	6	4	7	4	948	101.9	10.95	0.8	4	FALSE		nucleic acid binding activity;other molecular function	nucleus	RNA metabolism OR transcription;other metabolic processes;transport;other biological processes	Pf00642	23144	ENSG00000014164	ZC3H3	hsa:23144; Q14163; Q8IXZ2; Q8N4E2; Q9BUS4			0	0								High	n/a	1	#VALUE!	#VALUE!
FALSE		High	High	Master Protein	Q7Z2W4	Zinc finger CCCH-type antiviral protein 1 OS=Homo sapiens OX=9606 GN=ZC3HAV1 PE=1 SV=3	0	0	12.133	7	4	9	4	902	101.4	8.4	1.84	4	FALSE		other molecular function	cytosol;nucleus;other cell component	stress response;other biological processes	Pf00644, Pf02825, Pf18606, Pf18633	56829	ENSG00000105939	ZC3HAV1	A4D1R2; A4D1S4; hsa:56829; Q7Z2W4; Q8IW57; Q8TAJ3; Q96N79; Q9H8R9; Q9P0Y7	Signaling by BRAF and RAF1 fusions		1	0	0.223	0.000747483	0	36.4	163.6			High	High	1	2.16488	3.1264
FALSE		High	High	Master Protein	Q96KR1	Zinc finger RNA-binding protein OS=Homo sapiens OX=9606 GN=ZFR PE=1 SV=2	0	0	15.477	6	4	10	4	1074	116.9	9.04	1.52	4	FALSE		nucleic acid binding activity;other molecular function	nucleus;other cell component		Pf07528, Pf12874, Pf20965	51663	ENSG00000056097	ZFR	B2RNR5; hsa:51663; Q05C08; Q3B7X5; Q6P5A3; Q86UA0; Q96KR1; Q9H6V4; Q9NTI1; Q9Y687		Exercise-induced circadian regulation	1	0	2.431	0.826594	0	141.7	58.3			High	High	1	-1.28155	0.082708
FALSE		High	High	Master Protein	Q15697	Zinc finger protein 174 OS=Homo sapiens OX=9606 GN=ZNF174 PE=1 SV=1	0	0	10.731	14	4	11	4	407	46.4	9.58	2.18	4	FALSE		nucleic acid binding activity;other molecular function	nucleus;other cell component	other biological processes	Pf00096, Pf02023	7727	ENSG00000103343	ZNF174	hsa:7727; Q15697; Q53Y68; Q9BQ34			0	0	2.057	0.934702	21.58	136	64			High	High	1	-1.04054	0.0293267
FALSE		High	High	Master Protein	O75362	Zinc finger protein 217 OS=Homo sapiens OX=9606 GN=ZNF217 PE=1 SV=1	0	0	13.005	6	5	8	4	1048	115.2	8.48	1.22	5	FALSE		nucleic acid binding activity;other molecular function	mitochondrion;nucleus	other biological processes	Pf00096	7764	ENSG00000171940	ZNF217	E1P5Y6; hsa:7764; O75362; Q14DB8	Estrogen-dependent gene expression		1	0	2.749	0.721489	0	146.6	53.4			High	Peak Found	1	-1.45891	0.14177
FALSE		High	High	Master Protein	A6NFI3	Zinc finger protein 316 OS=Homo sapiens OX=9606 GN=ZNF316 PE=1 SV=1	0	0	15.736	7	4	9	4	1004	108.4	5.31	2.04	4	FALSE		nucleic acid binding activity;other molecular function	nucleus	other biological processes	Pf00096, Pf01352	100131017	ENSG00000205903	ZNF316	A6NFI3; hsa:100131017			0	0	1.589	0.999612	0	136	64			High	High	1	-0.668119	0.000168484
FALSE		High	High	Master Protein	Q92610	Zinc finger protein 592 OS=Homo sapiens OX=9606 GN=ZNF592 PE=1 SV=2	0	0	8.889	4	4	13	4	1267	137.4	7.84	3.99	4	FALSE		nucleic acid binding activity;other molecular function	nucleus	other biological processes	Pf16622	9640	ENSG00000166716	ZNF592	hsa:9640; Q2M1T2; Q504Y9; Q92610		15q25 copy number variation	1	0	1.639	0.99423	0	127	73			High	High	1	-0.712816	0.00251327
FALSE		High	High	Master Protein	Q9Y305	Acyl-coenzyme A thioesterase 9, mitochondrial OS=Homo sapiens OX=9606 GN=ACOT9 PE=1 SV=2	0	0	4.301	6	3	7	3	439	49.9	8.6	2.15	3	FALSE		other molecular function	mitochondrion	other metabolic processes	Pf03061	23597	ENSG00000123130	ACOT9	B3KNC9; B7ZM94; hsa:23597; Q9Y305	Mitochondrial Fatty Acid Beta-Oxidation	VEGFA-VEGFR2 signaling	2	0	0.961	0.753879	0	98	102			High	High	1	0.0573917	0.122698
FALSE		High	High	Master Protein	O43707	Alpha-actinin-4 OS=Homo sapiens OX=9606 GN=ACTN4 PE=1 SV=2	0	0	7.288	5	3	5	3	911	104.8	5.44	1.22	3	FALSE		signal transduction activity or receptor binding;cytoskeletal activity;nucleic acid binding activity;other molecular function	non-structural extracellular;plasma membrane;other membranes;cytoskeleton;nucleus;other cell component	cell organization and biogenesis;transport;signal transduction;other biological processes	Pf00307, Pf00435, Pf08726	81	ENSG00000130402; ENSG00000282844	ACTN4	A4K467; D6PXK4; hsa:81; O43707; O76048	Platelet degranulation ; Nephrin family interactions	Arrhythmogenic right ventricular cardiomyopathy; Primary focal segmental glomerulosclerosis (FSGS); Focal adhesion; Striated muscle contraction pathway; Ebola virus infection in host; Nephrotic syndrome; Alstrom syndrome	9	0	0.384	0.0306427	33.68	57.4	142.6			Peak Found	High	1	1.38082	1.51367
FALSE		High	High	Master Protein	Q6ULP2	Aftiphilin OS=Homo sapiens OX=9606 GN=AFTPH PE=1 SV=3	0	0	7.281	4	3	7	3	936	102.1	4.54	1.25	3	FALSE		other molecular function	other membranes;cytosol;ER/Golgi;nucleus;other cell component	transport	Pf15045	54812	ENSG00000119844	AFTPH	D6W5E9; hsa:54812; Q6ULP2; Q6ZM66; Q86VW3; Q8TCF3; Q9H7E3; Q9HAB9; Q9NXS4			0	0	0.01	1.28507e-16			100			n/a	High	1	6.64386	15.8911
FALSE		High	High	Master Protein	O95433	Activator of 90 kDa heat shock protein ATPase homolog 1 OS=Homo sapiens OX=9606 GN=AHSA1 PE=1 SV=1	0	0	9.021	13	3	9	3	338	38.3	5.53	2.34	3	FALSE		other molecular function	cytosol;ER/Golgi	protein metabolism;other metabolic processes;other biological processes	Pf08327, Pf09229	10598	ENSG00000100591	AHSA1	B2R9L2; B4DUR9; hsa:10598; O95433; Q96IL6; Q9P060		T-cell antigen receptor (TCR) pathway during Staphylococcus aureus infection	1	0	0.943	0.743561	2.41	91	109			High	High	1	0.0846703	0.128683
FALSE		High	High	Master Protein	O95831	Apoptosis-inducing factor 1, mitochondrial OS=Homo sapiens OX=9606 GN=AIFM1 PE=1 SV=1	0	0	4.97	8	3	6	3	613	66.9	8.95	1.29	3	FALSE		nucleic acid binding activity;other molecular function	other membranes;cytosol;mitochondrion;nucleus;other cell component	cell organization and biogenesis;stress response;transport;developmental processes;signal transduction;other biological processes	Pf00070, Pf14721	9131	ENSG00000156709	AIFM1	A4QPB4; B1ALN1; B2RB08; D3DTE9; E9PRR0; hsa:9131; O95831; Q1L6K4; Q1L6K6; Q2QKE4; Q5JUZ7; Q6I9X6; Q9Y3I3; Q9Y3I4		Apoptosis modulation and signaling; Nanomaterial induced apoptosis; Apoptosis modulation by HSP70	3	0								High	High	1	#VALUE!	#VALUE!
FALSE		High	High	Master Protein	O43823	A-kinase anchor protein 8 OS=Homo sapiens OX=9606 GN=AKAP8 PE=1 SV=1	0	0	5.847	9	3	6	3	692	76.1	5.15	0.77	3	FALSE		nucleic acid binding activity;other molecular function	nucleus;other cell component	cell cycle OR cell proliferation;cell organization and biogenesis;stress response;transport;signal transduction;other biological processes	Pf04988	10270	ENSG00000105127	AKAP8	hsa:10270; O43823		miR-targeted genes in lymphocytes; miR-targeted genes in squamous cell; G protein signaling	3	0								High	High	1	#VALUE!	#VALUE!
FALSE		High	High	Master Protein	O75342	Arachidonate 12-lipoxygenase, 12R-type OS=Homo sapiens OX=9606 GN=ALOX12B PE=1 SV=1	0	0	7.241	6	3	6	3	701	80.3	7.64	1.09	3	FALSE		other molecular function	cytosol;other cell component	protein metabolism;other metabolic processes;other biological processes	Pf00305, Pf01477	242	ENSG00000179477	ALOX12B	hsa:242; O75342	Synthesis of 12-eicosatetraenoic acid derivatives		1	0								n/a	High	1	#VALUE!	#VALUE!
FALSE		High	High	Master Protein	Q9UJX4	Anaphase-promoting complex subunit 5 OS=Homo sapiens OX=9606 GN=ANAPC5 PE=1 SV=2	0	0	6.025	7	3	5	3	755	85	6.87	0.34	3	FALSE		other molecular function	cytosol;cytoskeleton;nucleus	protein metabolism;other metabolic processes;other biological processes	Pf12862, Pf21371	51433	ENSG00000089053	ANAPC5	E9PFB2; hsa:51433; Q8N4H7; Q9BQD4; Q9UJX4	Separation of Sister Chromatids; Senescence-Associated Secretory Phenotype (SASP); Antigen processing: Ubiquitination & Proteasome degradation; Autodegradation of Cdh1 by Cdh1:APC/C; APC/C:Cdc20 mediated degradation of Securin; APC/C:Cdh1 mediated degradation of Cdc20 and other APC/C:Cdh1 targeted proteins in late mitosis/early G1; Cdc20:Phospho-APC/C mediated degradation of Cyclin A; Assembly of the pre-replicative complex; CDK-mediated phosphorylation and removal of Cdc6; Inactivation of APC/C via direct inhibition of the APC/C complex; APC-Cdc20 mediated degradation of Nek2A; APC/C:Cdc20 mediated degradation of Cyclin B; Conversion from APC/C:Cdc20 to APC/C:Cdh1 in late anaphase; Regulation of APC/C activators between G1/S and early anaphase; Phosphorylation of the APC/C; Transcriptional Regulation by VENTX; Aberrant regulation of mitotic exit in cancer due to RB1 defects	Cell cycle	19	0	4.331	0.237492	0	162.5	37.5			High	Peak Found	1	-2.1147	0.624351
FALSE		High	High	Master Protein	Q6UB99	Ankyrin repeat domain-containing protein 11 OS=Homo sapiens OX=9606 GN=ANKRD11 PE=1 SV=3	0	0	4.782	2	3	5	3	2663	297.7	7.11	0.77	3	FALSE			cytosol;nucleus	developmental processes;other biological processes	Pf12796	29123	ENSG00000167522	ANKRD11	hsa:29123; Q6NTG1; Q6QMF8; Q6UB99			0	0								High	n/a	1	#VALUE!	#VALUE!
FALSE		High	High	Master Protein	P48444	Coatomer subunit delta OS=Homo sapiens OX=9606 GN=ARCN1 PE=1 SV=1	0	0	11.112	8	3	10	3	511	57.2	6.21	2.69	3	FALSE			other membranes;cytosol;ER/Golgi	transport;developmental processes;other biological processes	Pf00928, Pf01217	372	ENSG00000095139	ARCN1	B4E1X2; E9PEU4; hsa:372; P48444; Q52M80	COPI-dependent Golgi-to-ER retrograde traffic; COPI-mediated anterograde transport	miR-targeted genes in leukocytes; miR-targeted genes in lymphocytes; miR-targeted genes in muscle cell; miR-targeted genes in squamous cell; miR-517 relationship with ARCN1 and USP1	7	0	1.125	0.86401	0.03	105.9	94.1			High	High	1	-0.169925	0.0634812
FALSE		High	High	Master Protein	P18085	ADP-ribosylation factor 4 OS=Homo sapiens OX=9606 GN=ARF4 PE=1 SV=3	0	0	23.755	31	5	16	3	180	20.5	7.14	6.32	5	FALSE		signal transduction activity or receptor binding;enzyme regulator activity;other molecular function	plasma membrane;other membranes;cytosol;ER/Golgi;other cell component	cell organization and biogenesis;transport;developmental processes;other biological processes	Pf00025	378	ENSG00000168374	ARF4	B2R7J7; hsa:378; P18085; P21371	COPI-mediated anterograde transport; COPI-dependent Golgi-to-ER retrograde traffic; VxPx cargo-targeting to cilium	miR-targeted genes in leukocytes; miR-targeted genes in lymphocytes; miR-targeted genes in muscle cell; miR-targeted genes in squamous cell; VEGFA-VEGFR2 signaling	8	0	1.801	0.980262	0	143.2	56.8			High	High	1	-0.848798	0.00865788
FALSE		High	High	Master Protein	Q9NWB6	Arginine and glutamate-rich protein 1 OS=Homo sapiens OX=9606 GN=ARGLU1 PE=1 SV=1	0	0	15.487	11	3	9	3	273	33.2	10.35	2.9	3	FALSE			cytosol;mitochondrion;nucleus		Pf15346	55082	ENSG00000134884	ARGLU1	B4E0Y3; hsa:55082; Q5T257; Q6IQ34; Q9NWB6			0	0	1.691	0.993418	0	125.7	74.3			High	High	1	-0.757877	0.00286817
FALSE		High	High	Master Protein	Q9UBL3	Set1/Ash2 histone methyltransferase complex subunit ASH2 OS=Homo sapiens OX=9606 GN=ASH2L PE=1 SV=1	0	0	6.646	10	3	7	3	628	68.7	5.69	0.76	3	FALSE		nucleic acid binding activity;other molecular function	nucleus;other cell component	cell organization and biogenesis;RNA metabolism OR transcription;other metabolic processes;stress response;other biological processes	Pf00622, Pf21198, Pf21257	9070	ENSG00000129691	ASH2L	A8K7C3; D3DSW9; hsa:9070; O60659; O60660; Q96B62; Q9UBL3	Deactivation of the beta-catenin transactivating complex; PKMTs methylate histone lysines; Formation of WDR5-containing histone-modifying complexes; Formation of the beta-catenin:TCF transactivating complex; Activation of anterior HOX genes in hindbrain development during early embryogenesis; MLL4 and MLL3 complexes regulate expression of PPARG target genes in adipogenesis and hepatic steatosis; RUNX1 regulates genes involved in megakaryocyte differentiation and platelet function; Epigenetic regulation of gene expression by MLL3 and MLL4 complexes	miR-targeted genes in lymphocytes; miR-targeted genes in muscle cell; Kleefstra syndrome	11	0								High	High	1	#VALUE!	#VALUE!
FALSE		High	High	Master Protein	O75934	Pre-mRNA-splicing factor SPF27 OS=Homo sapiens OX=9606 GN=BCAS2 PE=1 SV=1	0	0	17.116	16	3	7	3	225	26.1	5.66	2.1	3	FALSE			cytoskeleton;nucleus;other cell component	RNA metabolism OR transcription;other metabolic processes	Pf05700	10286	ENSG00000116752	BCAS2	hsa:10286; O75934; Q6FGS0	mRNA Splicing - Major Pathway		1	0	0.873	0.67107	0	93.2	106.8			High	High	1	0.195946	0.173232
FALSE		High	High	Master Protein	Q03135	Caveolin-1 OS=Homo sapiens OX=9606 GN=CAV1 PE=1 SV=4	0	0	7.997	19	3	7	3	178	20.5	6.02	2.37	3	FALSE		signal transduction activity or receptor binding;enzyme regulator activity;other molecular function	plasma membrane;other membranes;ER/Golgi;other cytoplasmic organelle;other cell component	cell cycle OR cell proliferation;cell organization and biogenesis;other metabolic processes;stress response;transport;developmental processes;signal transduction;other biological processes	Pf01146	857	ENSG00000105974	CAV1	hsa:857; Q03135; Q9UGP1; Q9UNG1; Q9UQH6	RHOC GTPase cycle; RND2 GTPase cycle; RHOA GTPase cycle; CDC42 GTPase cycle; RAC1 GTPase cycle; RHOQ GTPase cycle; RHOG GTPase cycle; Triglyceride catabolism; RAC2 GTPase cycle; RAC3 GTPase cycle; RHOB GTPase cycle; RHOD GTPase cycle; RHOJ GTPase cycle; RHOF GTPase cycle; Extra-nuclear estrogen signaling; NOSTRIN mediated eNOS trafficking; RND3 GTPase cycle; RND1 GTPase cycle; Disassembly of the destruction complex and recruitment of AXIN to the membrane; FOXO-mediated transcription of cell cycle genes; Basigin interactions; VEGFR2 mediated vascular permeability; SARS-CoV-1 targets host intracellular signalling and regulatory pathways; SARS-CoV-2 targets host intracellular signalling and regulatory pathways; eNOS activation; RHOH GTPase cycle	Androgen receptor signaling; Integrin-mediated cell adhesion; Mammary gland development: pregnancy and lactation - stage 3 of 4; Focal adhesion; TGF-beta signaling pathway; VEGFA-VEGFR2 signaling; Ebola virus infection in host; Acute viral myocarditis; EGF/EGFR signaling; Congenital generalized lipodystrophy; Primary ovarian insufficiency; Primary ovarian insufficiency	38	0	0.854	0.643796	21.84	90.6	109.4			High	High	1	0.227692	0.191252
FALSE		High	High	Master Protein	Q14781	Chromobox protein homolog 2 OS=Homo sapiens OX=9606 GN=CBX2 PE=1 SV=2	0	0	4.465	9	3	8	3	532	56	10.01	1.46	3	FALSE		nucleic acid binding activity;other molecular function	nucleus;other cell component	cell organization and biogenesis;developmental processes;other biological processes	Pf00385, Pf17218	84733	ENSG00000173894	CBX2	hsa:84733; Q0VDA5; Q14781; Q9BTB1	Oxidative Stress Induced Senescence; SUMOylation of DNA damage response and repair proteins; SUMOylation of chromatin organization proteins; SUMOylation of RNA binding proteins; SUMOylation of transcription cofactors; SUMOylation of DNA methylation proteins; RUNX1 interacts with co-factors whose precise effect on RUNX1 targets is not known; Regulation of PTEN gene transcription	Mammalian disorder of sexual development; Primary ovarian insufficiency	10	0	100	1.28507e-16		100				High	High	1	-6.64386	15.8911
FALSE		High	High	Master Protein	Q9UJX2	Cell division cycle protein 23 homolog OS=Homo sapiens OX=9606 GN=CDC23 PE=1 SV=3	0	0	5.325	6	3	9	3	597	68.8	7.02	3.1	3	FALSE		other molecular function	cytosol;nucleus	cell cycle OR cell proliferation;cell organization and biogenesis;protein metabolism;other metabolic processes;other biological processes	Pf04049	8697	ENSG00000094880	CDC23	A8K6E5; B4E3A2; B7WP05; D3DQB7; hsa:8697; O75433; Q53FN2; Q9BS73; Q9UJX2	Separation of Sister Chromatids; Cdc20:Phospho-APC/C mediated degradation of Cyclin A; Inactivation of APC/C via direct inhibition of the APC/C complex; APC-Cdc20 mediated degradation of Nek2A; Senescence-Associated Secretory Phenotype (SASP); Antigen processing: Ubiquitination & Proteasome degradation; Autodegradation of Cdh1 by Cdh1:APC/C; APC/C:Cdc20 mediated degradation of Securin; APC/C:Cdh1 mediated degradation of Cdc20 and other APC/C:Cdh1 targeted proteins in late mitosis/early G1; Assembly of the pre-replicative complex; CDK-mediated phosphorylation and removal of Cdc6; APC/C:Cdc20 mediated degradation of Cyclin B; Conversion from APC/C:Cdc20 to APC/C:Cdh1 in late anaphase; Regulation of APC/C activators between G1/S and early anaphase; Phosphorylation of the APC/C; Transcriptional Regulation by VENTX; Aberrant regulation of mitotic exit in cancer due to RB1 defects	Cell cycle	19	0	4.661	0.17851	62.93	164.9	35.1			High	High	1	-2.22064	0.748338
FALSE		High	High	Master Protein	P41208	Centrin-2 OS=Homo sapiens OX=9606 GN=CETN2 PE=1 SV=1	0	0	10.921	22	3	4	3	172	19.7	5	1.01	3	FALSE		cytoskeletal activity;other molecular function	cytosol;cytoskeleton;nucleus;other cell component	cell cycle OR cell proliferation;cell organization and biogenesis;DNA metabolism;other metabolic processes;stress response;transport;other biological processes	Pf13499	1069	ENSG00000147400; ENSG00000292191	CETN2	B2R4T4; hsa:1069; P41208; Q53XW1	Recruitment of NuMA to mitotic centrosomes; Regulation of PLK1 Activity at G2/M Transition; Loss of Nlp from mitotic centrosomes; Recruitment of mitotic centrosome proteins and complexes; Anchoring of the basal body to the plasma membrane; AURKA Activation by TPX2; SUMOylation of DNA damage response and repair proteins; Formation of Incision Complex in GG-NER; DNA Damage Recognition in GG-NER	Nucleotide excision repair; DNA repair pathways, full network; Nucleotide excision repair in xeroderma pigmentosum	13	0	3.15	0.576432	32.87	147.3	52.7			High	High	1	-1.65535	0.239252
FALSE		High	High	Master Protein	P23528	Cofilin-1 OS=Homo sapiens OX=9606 GN=CFL1 PE=1 SV=3	0	0	10.148	32	3	14	3	166	18.5	8.09	4	3	FALSE		cytoskeletal activity	plasma membrane;other membranes;cytosol;cytoskeleton;nucleus;other cell component	cell cycle OR cell proliferation;cell organization and biogenesis;signal transduction;other biological processes	Pf00241	1072	ENSG00000172757	CFL1	B3KUQ1; hsa:1072; P23528; Q53Y87; Q9UCA2	Platelet degranulation ; Regulation of actin dynamics for phagocytic cup formation; Gene and protein expression by JAK-STAT signaling after Interleukin-12 stimulation; EPHB-mediated forward signaling; Sema3A PAK dependent Axon repulsion; RHO GTPases Activate ROCKs	Brain-derived neurotrophic factor (BDNF) signaling; VEGFA-VEGFR2 signaling; EGF/EGFR signaling; Envelope proteins and their potential roles in EDMD physiopathology; 7q11.23 copy number variation syndrome; Neuroinflammation and glutamatergic signaling; CCL18 signaling; Regulation of actin cytoskeleton; G13 signaling; Axon guidance	16	0	0.814	0.593497	96.1	91.3	108.7			High	High	1	0.296899	0.226582
FALSE		High	High	Master Protein	Q9HCK8	Chromodomain-helicase-DNA-binding protein 8 OS=Homo sapiens OX=9606 GN=CHD8 PE=1 SV=5	0	0	13.999	3	6	17	3	2581	290.3	6.47	4.38	6	FALSE		nucleic acid binding activity;other molecular function	nucleus;other cell component	cell organization and biogenesis;RNA metabolism OR transcription;other metabolic processes;developmental processes;signal transduction;other biological processes	Pf00176, Pf00271, Pf00385, Pf07533	57680	ENSG00000100888	CHD8	hsa:57680; Q4G0D8; Q68DQ0; Q6DKH9; Q6P440; Q6ZNL7; Q8N3Z9; Q8NCY4; Q8TBR9; Q96F26; Q9HCK8	Deactivation of the beta-catenin transactivating complex	lncRNA in canonical Wnt signaling and colorectal cancer; Wnt signaling; ncRNAs in Wnt signaling in hepatocellular carcinoma; Pleural mesothelioma	5	0								High	High	1	#VALUE!	#VALUE!
FALSE		High	High	Master Protein	P54105	Methylosome subunit pICln OS=Homo sapiens OX=9606 GN=CLNS1A PE=1 SV=1	0	0	10.147	23	3	8	3	237	26.2	4.11	1.94	3	FALSE			plasma membrane;other membranes;cytosol;cytoskeleton;nucleus;other cell component	cell organization and biogenesis;RNA metabolism OR transcription;other metabolic processes;transport;other biological processes	Pf03517	1207	ENSG00000074201	CLNS1A	B2RCS9; hsa:1207; P54105; Q0VDK6; Q9NRD2; Q9NRD3	snRNP Assembly		1	0	0.872	0.67107	0	93.2	106.8			High	High	1	0.1976	0.173232
FALSE		High	High	Master Protein	P19784	Casein kinase II subunit alpha' OS=Homo sapiens OX=9606 GN=CSNK2A2 PE=1 SV=1	0	0	8.837	17	4	7	3	350	41.2	8.56	2.05	4	FALSE		kinase activity;other molecular function	cytosol;nucleus;other cell component	DNA metabolism;other metabolic processes;stress response;developmental processes;signal transduction;other biological processes	Pf00069	1459	ENSG00000070770	CSNK2A2	hsa:1459; P19784	Regulation of PTEN stability and activity; KEAP1-NFE2L2 pathway; RUNX1 interacts with co-factors whose precise effect on RUNX1 targets is not known; Regulation of TP53 Activity through Phosphorylation; Cooperation of PDCL (PhLP1) and TRiC/CCT in G-protein beta folding; WNT mediated activation of DVL; Signal transduction by L1; Maturation of hRSV A proteins; Receptor Mediated Mitophagy; Condensation of Prometaphase Chromosomes; Synthesis of PC	Alzheimer's disease and miRNA effects; Allograft rejection; lncRNA in canonical Wnt signaling and colorectal cancer; Breast cancer pathway; Wnt signaling; ncRNAs in Wnt signaling in hepatocellular carcinoma; Measles virus infection; Pleural mesothelioma; Alzheimer's disease; HDAC6 interactions in the central nervous system	21	0	1.569	0.999199	0	122.1	77.9			High	Peak Found	1	-0.649845	0.000348169
FALSE		High	High	Master Protein	P67870	Casein kinase II subunit beta OS=Homo sapiens OX=9606 GN=CSNK2B PE=1 SV=1	0	0	5.071	20	3	7	3	215	24.9	5.55	1.12	3	FALSE		signal transduction activity or receptor binding;enzyme regulator activity;kinase activity;other molecular function	non-structural extracellular;cytosol;nucleus;other cell component	cell organization and biogenesis;protein metabolism;other metabolic processes;developmental processes;signal transduction;other biological processes	Pf01214	1460	ENSG00000204435; ENSG00000206406; ENSG00000224398; ENSG00000224774; ENSG00000228875; ENSG00000230700; ENSG00000232960	CSNK2B	B0UXA9; hsa:1460; P07312; P13862; P67870; Q4VX47	Condensation of Prometaphase Chromosomes; Neutrophil degranulation; Regulation of PTEN stability and activity; KEAP1-NFE2L2 pathway; Regulation of TP53 Activity through Phosphorylation; RUNX1 interacts with co-factors whose precise effect on RUNX1 targets is not known; Cooperation of PDCL (PhLP1) and TRiC/CCT in G-protein beta folding; WNT mediated activation of DVL; Signal transduction by L1; Maturation of hRSV A proteins; Receptor Mediated Mitophagy; Synthesis of PC	Alzheimer's disease and miRNA effects; lncRNA in canonical Wnt signaling and colorectal cancer; Breast cancer pathway; Wnt signaling; ncRNAs in Wnt signaling in hepatocellular carcinoma; Measles virus infection; Pleural mesothelioma; Alzheimer's disease; HDAC6 interactions in the central nervous system	21	0	1.892	0.973476	58.52	73.5	126.5			High	High	1	-0.919912	0.0116749
FALSE		High	High	Master Protein	P81605	Dermcidin OS=Homo sapiens OX=9606 GN=DCD PE=1 SV=2	0	0	10.435	23	3	10	3	110	11.3	6.54	1.86	3	FALSE		transporter activity;other molecular function	non-structural extracellular;other membranes	protein metabolism;stress response;transport	Pf15291	117159	ENSG00000161634	DCD	A5JHP2; A5JHP3; hsa:117159; P58461; P81605; Q53YJ2	Antimicrobial peptides		1	0	2.229	0.866546	15.48	139.1	60.9			High	High	1	-1.1564	0.0622082
FALSE		High	High	Master Protein	Q15398	Disks large-associated protein 5 OS=Homo sapiens OX=9606 GN=DLGAP5 PE=1 SV=2	0	0	22.105	5	3	10	3	846	95.1	9	3.38	3	FALSE		cytoskeletal activity	cytosol;cytoskeleton;nucleus;other cell component	cell cycle OR cell proliferation;cell organization and biogenesis;other biological processes	Pf03359	9787	ENSG00000126787	DLGAP5	A8MTM6; B4DRM8; hsa:9787; Q15398; Q86T11; Q8NG58	NOTCH3 Intracellular Domain Regulates Transcription	Complement system in neuronal development and plasticity	2	0	0.062	1.2585e-09	0	6	194			Peak Found	High	1	4.01159	8.90015
FALSE		High	High	Master Protein	Q9NPF5	DNA methyltransferase 1-associated protein 1 OS=Homo sapiens OX=9606 GN=DMAP1 PE=1 SV=1	0	0	6.974	10	3	4	3	467	53	9.5	1.03	3	FALSE		other molecular function	cytosol;nucleus;other cell component	cell organization and biogenesis;DNA metabolism;other metabolic processes;stress response;other biological processes	Pf05499, Pf16282	55929	ENSG00000178028	DMAP1	A8K001; D3DPY8; hsa:55929; Q0JSM4; Q5TG41; Q7Z3H7; Q9H0S8; Q9NPF5; Q9P2C2	HATs acetylate histones		1	0								High	n/a	1	#VALUE!	#VALUE!
FALSE		High	High	Master Protein	Q96EY1	DnaJ homolog subfamily A member 3, mitochondrial OS=Homo sapiens OX=9606 GN=DNAJA3 PE=1 SV=2	0	0	7.336	9	3	12	3	480	52.5	9.26	3.97	3	FALSE		signal transduction activity or receptor binding;enzyme regulator activity;other molecular function	plasma membrane;other membranes;cytosol;mitochondrion;nucleus;other cell component	cell organization and biogenesis;protein metabolism;DNA metabolism;other metabolic processes;stress response;signal transduction;other biological processes	Pf00226, Pf00684, Pf01556	9093	ENSG00000103423; ENSG00000276726	DNAJA3	B2RAJ5; B4DI33; E7ES32; hsa:9093; O75472; Q8WUJ6; Q8WXJ3; Q96D76; Q96EY1; Q96IV1; Q9NYH8			0	0	0.922	0.724746	32.85	102.7	97.3			High	High	1	0.117161	0.139814
FALSE		High	High	Master Protein	Q9Y6K1	DNA (cytosine-5)-methyltransferase 3A OS=Homo sapiens OX=9606 GN=DNMT3A PE=1 SV=4	0	0	6.17	4	3	6	3	912	101.8	6.57	1.69	3	FALSE		nucleic acid binding activity;other molecular function	nucleus;other cell component	cell organization and biogenesis;other metabolic processes;stress response;developmental processes;other biological processes	Pf00145, Pf00855, Pf17980, Pf21255, Pf22855	1788	ENSG00000119772	DNMT3A	E9PEB8; hsa:1788; Q86TE8; Q86XF5; Q8IZV0; Q8WXU9; Q9Y6K1	Regulation of endogenous retroelements by Piwi-interacting RNAs (piRNAs); RMTs methylate histone arginines; PRC2 methylates histones and DNA; Defective pyroptosis; DNA methylation; SUMOylation of DNA methylation proteins	miR-targeted genes in lymphocytes; miR-targeted genes in muscle cell; One-carbon metabolism; Trans-sulfuration, one-carbon metabolism and related pathways; Hematopoietic stem cell gene regulation by GABP alpha/beta complex; MTHFR deficiency; Opioid receptor pathways; Spina bifida; Hallmark of cancer: non-mutational epigenetic reprogramming	15	0	8.687	0.00544861	0	179.4	20.6			High	Peak Found	1	-3.11886	2.26371
FALSE		High	High	Master Protein	Q9H410	Kinetochore-associated protein DSN1 homolog OS=Homo sapiens OX=9606 GN=DSN1 PE=1 SV=2	0	0	15.143	10	3	14	3	356	40	7.05	5.19	3	FALSE			non-structural extracellular;cytosol;cytoskeleton;nucleus;other cytoplasmic organelle;other cell component	cell cycle OR cell proliferation;other biological processes	Pf08202	79980	ENSG00000149636	DSN1	B4DWT2; E1P5U9; hsa:79980; Q5JW55; Q5JW56; Q9H410; Q9H8P4	Neutrophil degranulation; Separation of Sister Chromatids; Resolution of Sister Chromatid Cohesion; RHO GTPases Activate Formins; EML4 and NUDC in mitotic spindle formation; Amplification of signal from unattached kinetochores via a MAD2 inhibitory signal		7	0	1.633	0.994368	0	137	63			High	High	1	-0.707525	0.00245274
FALSE		High	High	Master Protein	Q96FJ2	Dynein light chain 2, cytoplasmic OS=Homo sapiens OX=9606 GN=DYNLL2 PE=1 SV=1	0	0	20.668	27	4	21	3	89	10.3	7.37	9.06	4	FALSE		other molecular function	plasma membrane;other membranes;cytosol;cytoskeleton;other cell component	other biological processes	Pf01221	140735	ENSG00000264364	DYNLL2	B2R5B4; hsa:140735; Q96FJ2	Separation of Sister Chromatids; Aggrephagy; Resolution of Sister Chromatid Cohesion; RHO GTPases Activate Formins; EML4 and NUDC in mitotic spindle formation; Amplification of signal from unattached kinetochores via a MAD2 inhibitory signal; Intraflagellar transport; MHC class II antigen presentation; HSP90 chaperone cycle for steroid hormone receptors (SHR) in the presence of ligand; COPI-mediated anterograde transport; COPI-independent Golgi-to-ER retrograde traffic; HCMV Early Events; Macroautophagy; Activation of BMF and translocation to mitochondria	Ciliary landscape; Intraflagellar transport proteins binding to dynein; 3q29 copy number variation syndrome; Vasopressin-regulated water reabsorption	19	1	0.844	0.628573	41.4	91.5	108.5			High	High	1	0.244685	0.201645
FALSE		High	High	Master Protein	O75530	Polycomb protein EED OS=Homo sapiens OX=9606 GN=EED PE=1 SV=2	0	0	5.131	10	3	6	3	441	50.2	7.03	1.39	3	FALSE		enzyme regulator activity;other molecular function	cytosol;nucleus;other cell component	cell organization and biogenesis;developmental processes;other biological processes	Pf00400	8726	ENSG00000074266	EED	A8K7V5; hsa:8726; O00149; O75530; Q6NTH2; Q7LDA5; Q7LDG8; Q86VV2; Q9UNY7	HCMV Early Events; Oxidative Stress Induced Senescence; Regulation of PTEN gene transcription; Transcriptional Regulation by E2F6; Activation of anterior HOX genes in hindbrain development during early embryogenesis; PKMTs methylate histone lysines; PRC2 methylates histones and DNA; Defective pyroptosis	Histone modifications; Interactome of polycomb repressive complex 2 (PRC2) ; Tumor suppressor activity of SMARCB1; Epithelial to mesenchymal transition in colorectal cancer; FBXL10 enhancement of MAP/ERK signaling in diffuse large B-cell lymphoma; Pleural mesothelioma; 5q35 copy number variation	15	0	2.672	0.744864	0	145.5	54.5			High	High	1	-1.41792	0.127923
FALSE		High	High	Master Protein	P26641	Elongation factor 1-gamma OS=Homo sapiens OX=9606 GN=EEF1G PE=1 SV=3	0	0	11.139	8	3	12	3	437	50.1	6.67	3.17	3	FALSE		nucleic acid binding activity	cytosol;other cell component	protein metabolism;other metabolic processes;other biological processes	Pf00043, Pf00647, Pf02798	1937	ENSG00000254772	EEF1G	B4DTG2; hsa:1937; P26641; Q6PJ62; Q6PK31; Q96CU2; Q9P196	Signaling by ALK fusions and activated point mutants; Eukaryotic Translation Elongation	Translation factors	3	0	0.833	0.617337	48.51	94.4	105.6			High	High	1	0.263612	0.209478
FALSE		High	High	Master Protein	Q96C19	EF-hand domain-containing protein D2 OS=Homo sapiens OX=9606 GN=EFHD2 PE=1 SV=1	0	0	5.952	15	3	8	3	240	26.7	5.2	1.46	3	FALSE		other molecular function	other membranes		Pf21008	79180	ENSG00000142634	EFHD2	hsa:79180; Q5JYW9; Q96C19	RHOD GTPase cycle		1	0								High	High	1	#VALUE!	#VALUE!
FALSE		High	High	Master Protein	P18146	Early growth response protein 1 OS=Homo sapiens OX=9606 GN=EGR1 PE=1 SV=1	0	0	3.942	6	3	9	3	543	57.5	8.25	3.59	3	FALSE		nucleic acid binding activity;other molecular function	nucleus;other cell component	cell cycle OR cell proliferation;cell organization and biogenesis;RNA metabolism OR transcription;other metabolic processes;stress response;developmental processes;signal transduction;other biological processes	Pf00096, Pf11914, Pf11928	1958	ENSG00000120738	EGR1	hsa:1958; P18146	Interferon alpha/beta signaling; NGF-stimulated transcription; Regulation of PTEN gene transcription	Thyroid stimulating hormone (TSH) signaling; Oncostatin M signaling; Brain-derived neurotrophic factor (BDNF) signaling; Spinal cord injury; Nuclear receptors meta-pathway; NRF2 pathway; let-7 inhibition of ES cell reprogramming; Ovarian infertility; Pre-implantation embryo; VEGFA-VEGFR2 signaling; Gastrin signaling; Insulin signaling; Orexin receptor pathway; Macrophage-stimulating protein (MSP) signaling; Sudden infant death syndrome (SIDS) susceptibility pathways; Serotonin receptor 4/6/7 and NR3C signaling	19	0	1.893	0.973476	0	130.9	69.1			High	High	1	-0.920674	0.0116749
FALSE		High	High	Master Protein	Q9NZC4	ETS homologous factor OS=Homo sapiens OX=9606 GN=EHF PE=2 SV=1	0	0	6.043	14	3	5	3	300	34.9	7.3	0.64	3	FALSE		nucleic acid binding activity;other molecular function	ER/Golgi;nucleus;other cell component	other biological processes	Pf00178, Pf02198	26298	ENSG00000135373	EHF	D3DR08; D3DR10; E9PSB2; hsa:26298; Q9H509; Q9NZC4; Q9UKF9; Q9Y5V4; Q9Y5V5			0	0	2.264	0.86021	0	171.8	28.2			High	Peak Found	1	-1.17887	0.0653957
FALSE		High	High	Master Protein	P50402	Emerin OS=Homo sapiens OX=9606 GN=EMD PE=1 SV=1	0	0	7.401	15	3	13	3	254	29	5.5	3.24	3	FALSE		cytoskeletal activity	other membranes;cytosol;cytoskeleton;ER/Golgi;nucleus;other cell component	cell organization and biogenesis;other biological processes	Pf03020	2010	ENSG00000102119	EMD	hsa:2010; P50402; Q6FI02	Initiation of Nuclear Envelope (NE) Reformation; Depolymerization of the Nuclear Lamina; RHOG GTPase cycle; RAC1 GTPase cycle; RAC2 GTPase cycle; RAC3 GTPase cycle; RHOD GTPase cycle; Insertion of tail-anchored proteins into the endoplasmic reticulum membrane	Arrhythmogenic right ventricular cardiomyopathy; Envelope proteins and their potential roles in EDMD physiopathology; Influence of laminopathies on Wnt signaling	12	0	0.743	0.468118	32.95	83.7	116.3			High	High	1	0.428566	0.329645
FALSE		High	High	Master Protein	P06733	Alpha-enolase OS=Homo sapiens OX=9606 GN=ENO1 PE=1 SV=2	0	0	5.246	14	3	6	3	434	47.1	7.39	1.51	3	FALSE		nucleic acid binding activity;other molecular function	plasma membrane;other membranes;cytosol;cytoskeleton;nucleus;other cell component	other metabolic processes;other biological processes	Pf00113, Pf03952	2023	ENSG00000074800	ENO1	B2RD59; hsa:2023; P06733; P22712; Q16704; Q4TUS4; Q53FT9; Q53HR3; Q658M5; Q6GMP2; Q71V37; Q7Z3V6; Q8WU71; Q96GV1; Q9BT62; Q9UCH6; Q9UM55	Glycolysis; Gluconeogenesis; Manipulation of host energy metabolism	Clear cell renal cell carcinoma pathways; Metabolic reprogramming in colon cancer; Aerobic glycolysis - augmented; Aerobic glycolysis; IL18 signaling; Glycolysis and gluconeogenesis; Metabolic epileptic disorders	10	0	0.01	1.28507e-16			100			n/a	High	1	6.64386	15.8911
FALSE		High	High	Master Protein	Q9H4G0	Band 4.1-like protein 1 OS=Homo sapiens OX=9606 GN=EPB41L1 PE=1 SV=2	0	0	5.835	5	3	6	3	881	98.4	5.62	0.83	3	FALSE		cytoskeletal activity;other molecular function	plasma membrane;other membranes;cytosol;cytoskeleton	cell organization and biogenesis	Pf00373, Pf04382, Pf05902, Pf08736, Pf09379, Pf09380	2036	ENSG00000088367	EPB41L1	hsa:2036; O15046; Q4VXM6; Q4VXM7; Q4VXM8; Q4VXN4; Q6ZT61; Q8IUU7; Q96CV5; Q96L65; Q9H4G0	Trafficking of AMPA receptors; Sensory processing of sound by inner hair cells of the cochlea; Sensory processing of sound by outer hair cells of the cochlea; Neurexins and neuroligins	Splicing factor NOVA regulated synaptic proteins	5	0	0.087	7.43922e-08	71.36	18.2	181.8			Peak Found	High	1	3.52284	7.12847
FALSE		High	High	Master Protein	O94905	Erlin-2 OS=Homo sapiens OX=9606 GN=ERLIN2 PE=1 SV=1	0	0	20.522	19	5	19	3	339	37.8	5.62	6.53	5	FALSE		other molecular function	plasma membrane;other membranes;cytosol;ER/Golgi;other cell component	protein metabolism;other metabolic processes;stress response;signal transduction;other biological processes	Pf01145	11160	ENSG00000147475	ERLIN2	A0JLQ1; A8K5S9; B4DM38; D3DSW0; hsa:11160; O94905; Q6NW21; Q86VS6; Q86W49	ABC-family proteins mediated transport; Defective CFTR causes cystic fibrosis; Signaling by FGFR1 in disease; Signaling by plasma membrane FGFR1 fusions		4	0	100	1.28507e-16		100				High	High	1	-6.64386	15.8911
FALSE		High	High	Master Protein	Q9H501	ESF1 homolog OS=Homo sapiens OX=9606 GN=ESF1 PE=1 SV=1	0	0	5.199	6	3	5	3	851	98.7	5.11	0.48	3	FALSE			nucleus	RNA metabolism OR transcription;other metabolic processes	Pf08159	51575	ENSG00000089048	ESF1	hsa:51575; Q86X92; Q9H501; Q9H9Q5; Q9HA35; Q9NX93; Q9P1S6			0	0	1.585	0.999612	0	164.1	35.9			High	High	1	-0.664483	0.000168484
FALSE		High	High	Master Protein	Q9BSJ8	Extended synaptotagmin-1 OS=Homo sapiens OX=9606 GN=ESYT1 PE=1 SV=1	0	0	4.991	5	3	5	3	1104	122.8	5.83	0.99	3	FALSE		transporter activity;other molecular function	plasma membrane;other membranes;ER/Golgi	cell organization and biogenesis;transport	Pf00168, Pf17047	23344	ENSG00000139641	ESYT1	A0FGR7; A8K2S2; hsa:23344; O94848; Q6PJN4; Q9BSJ8; Q9H6J1; Q9H6W2; Q9Y416	RHOG GTPase cycle; RAC1 GTPase cycle; RAC2 GTPase cycle; RAC3 GTPase cycle; RHOD GTPase cycle; Glycosphingolipid transport; RHOF GTPase cycle		7	0								n/a	High	1	#VALUE!	#VALUE!
FALSE		High	High	Master Protein	Q9NPD3	Exosome complex component RRP41 OS=Homo sapiens OX=9606 GN=EXOSC4 PE=1 SV=3	0	0	19.556	18	3	15	3	245	26.4	6.52	3.55	3	FALSE		nucleic acid binding activity;other molecular function	cytosol;nucleus;other cytoplasmic organelle;other cell component	DNA metabolism;RNA metabolism OR transcription;other metabolic processes;stress response;other biological processes	Pf01138, Pf03725	54512	ENSG00000178896	EXOSC4	hsa:54512; Q9NPD3	Major pathway of rRNA processing in the nucleolus and cytosol; ATF4 activates genes in response to endoplasmic reticulum stress; KSRP (KHSRP) binds and destabilizes mRNA; Tristetraprolin (TTP, ZFP36) binds and destabilizes mRNA; Butyrate Response Factor 1 (BRF1) binds and destabilizes mRNA; mRNA decay by 3' to 5' exoribonuclease	Ciliary landscape	7	0	2.426	0.827477	53.11	139.2	60.8			High	High	1	-1.27858	0.0822442
FALSE		High	High	Master Protein	Q96B26	Exosome complex component RRP43 OS=Homo sapiens OX=9606 GN=EXOSC8 PE=1 SV=1	0	0	20.302	11	3	16	3	276	30	5.3	8.17	3	FALSE		nucleic acid binding activity;other molecular function	cytosol;nucleus;other cytoplasmic organelle;other cell component	RNA metabolism OR transcription;other metabolic processes	Pf01138, Pf03725	11340	ENSG00000120699	EXOSC8	hsa:11340; O43480; Q5TBA5; Q96B26	Major pathway of rRNA processing in the nucleolus and cytosol; ATF4 activates genes in response to endoplasmic reticulum stress; KSRP (KHSRP) binds and destabilizes mRNA; Tristetraprolin (TTP, ZFP36) binds and destabilizes mRNA; Butyrate Response Factor 1 (BRF1) binds and destabilizes mRNA; mRNA decay by 3' to 5' exoribonuclease		6	0	3.216	0.543047	43.21	151.2	48.8			High	High	1	-1.68527	0.265163
FALSE		High	High	Master Protein	Q5T0W9	Protein FAM83B OS=Homo sapiens OX=9606 GN=FAM83B PE=1 SV=1	0	0	4.134	3	3	3	3	1011	114.7	8.97	0.45	3	FALSE		signal transduction activity or receptor binding;other molecular function	other membranes;cytosol;other cell component	cell cycle OR cell proliferation;signal transduction;other biological processes	Pf07894	222584	ENSG00000168143	FAM83B	hsa:222584; Q2M1P3; Q5T0W9; Q96DQ2	RND2 GTPase cycle; RND3 GTPase cycle; RND1 GTPase cycle; Signaling by EGFR		4	0	0.01	1.28507e-16			100			n/a	High	1	6.64386	15.8911
FALSE		High	High	Master Protein	Q8WVX9	Fatty acyl-CoA reductase 1 OS=Homo sapiens OX=9606 GN=FAR1 PE=1 SV=1	0	0	9.157	6	3	6	3	515	59.3	9.17	1.95	3	FALSE		other molecular function	other membranes;other cytoplasmic organelle	other metabolic processes	Pf03015, Pf07993	84188	ENSG00000197601	FAR1	D3DQW8; hsa:84188; Q5CZA3; Q8WVX9	Wax biosynthesis	miR-targeted genes in lymphocytes; miR-targeted genes in muscle cell	3	0	1.519	0.993418	0	120.6	79.4			High	High	1	-0.603122	0.00286817
FALSE		High	High	Master Protein	Q14517	Protocadherin Fat 1 OS=Homo sapiens OX=9606 GN=FAT1 PE=1 SV=2	0	0	4.012	1	3	3	3	4588	506	5	0.38	3	FALSE		other molecular function	plasma membrane;other membranes;cytosol;nucleus;other cell component	cell adhesion;cell-cell signaling;cell organization and biogenesis;developmental processes;other biological processes	Pf00008, Pf00028, Pf02210	2195	ENSG00000083857	FAT1	hsa:2195; Q14517		Primary focal segmental glomerulosclerosis (FSGS); Head and neck squamous cell carcinoma	2	0	1.385	0.973836	0	116.2	83.8			High	Peak Found	1	-0.469886	0.011514
FALSE		High	High	Master Protein	Q4VC44	FLYWCH-type zinc finger-containing protein 1 OS=Homo sapiens OX=9606 GN=FLYWCH1 PE=1 SV=2	0	0	5.863	7	3	7	3	716	80.1	8.34	1.47	3	FALSE		nucleic acid binding activity;other molecular function	cytosol;nucleus;other cell component	stress response;other biological processes	Pf04500, Pf15423, Pf16662	84256	ENSG00000059122	FLYWCH1	D3DUA1; hsa:84256; Q4VC44; Q6ZSQ1; Q8WV62; Q9BQG6; Q9BUS5; Q9HCM0			0	0	1.022	0.809549	36.65	101.9	98.1			High	High	1	-0.0313952	0.0917571
FALSE		High	High	Master Protein	P35637	RNA-binding protein FUS OS=Homo sapiens OX=9606 GN=FUS PE=1 SV=1	0	0	16.724	11	4	21	3	526	53.4	9.36	6.06	4	FALSE		nucleic acid binding activity;other molecular function	nucleus;other cell component	cell organization and biogenesis;protein metabolism;RNA metabolism OR transcription;other metabolic processes;other biological processes	Pf00076, Pf00641	2521	ENSG00000089280	FUS	hsa:2521; P35637; Q9H4A8	mRNA Splicing - Major Pathway; Processing of Capped Intron-Containing Pre-mRNA	MECP2 and associated Rett syndrome; mRNA processing; HDAC6 interactions in the central nervous system	5	1	0.67	0.345001	13.32	98.7	101.3			High	High	1	0.577767	0.46218
FALSE		High	High	Master Protein	P04406	Glyceraldehyde-3-phosphate dehydrogenase OS=Homo sapiens OX=9606 GN=GAPDH PE=1 SV=3	0	0	20.076	16	3	16	3	335	36	8.46	4.3	3	FALSE		enzyme regulator activity;cytoskeletal activity;other molecular function	plasma membrane;other membranes;cytosol;cytoskeleton;nucleus;other cell component	cell organization and biogenesis;protein metabolism;other metabolic processes;stress response;other biological processes	Pf00044, Pf02800	2597	ENSG00000111640	GAPDH	E7EUT4; hsa:2597; P00354; P04406; Q53X65	Glycolysis; Gluconeogenesis	Cori cycle; Alzheimer's disease and miRNA effects; HIF1A and PPARG in cardiac hypertropthy; VEGFA-VEGFR2 signaling; Clear cell renal cell carcinoma pathways; Metabolic reprogramming in colon cancer; Aerobic glycolysis - augmented; Aerobic glycolysis; 7q11.23 copy number variation syndrome; Glycolysis in senescence; Alzheimer's disease; Sildenafil treatment; Glycolysis and gluconeogenesis; Metabolic epileptic disorders; Sudden infant death syndrome (SIDS) susceptibility pathways	17	0	0.238	0.00122259	46.84	35.8	164.2			High	High	1	2.07097	2.91272
FALSE		High	High	Master Protein	P22102	Trifunctional purine biosynthetic protein adenosine-3 OS=Homo sapiens OX=9606 GN=GART PE=1 SV=1	0	0	6.985	4	3	6	3	1010	107.7	6.7	1.31	3	FALSE		other molecular function	cytosol	other metabolic processes;developmental processes;other biological processes	Pf00551, Pf00586, Pf01071, Pf02769, Pf02843, Pf02844	2618	ENSG00000159131; ENSG00000262473	GART	A8K945; A8KA32; D3DSF3; D3DSF4; hsa:2618; O14659; P22102; Q52M77	Purine ribonucleoside monophosphate biosynthesis	Folate metabolism; One-carbon metabolism; Metabolic reprogramming in colon cancer	4	0	0.764	0.510705	36.52	81.8	118.2			High	High	1	0.388355	0.29183
FALSE		High	High	Master Protein	Q8WUU5	GATA zinc finger domain-containing protein 1 OS=Homo sapiens OX=9606 GN=GATAD1 PE=1 SV=1	0	0	5.291	18	3	4	3	269	28.7	9.41	0.72	3	FALSE		nucleic acid binding activity;other molecular function	nucleus	cell organization and biogenesis;other biological processes		57798	ENSG00000157259	GATAD1	B2RE37; D6W5Q5; hsa:57798; Q8N5Y5; Q8WUU5; Q99995; Q9H689			0	0	100	1.28507e-16		100				High	n/a	1	-6.64386	15.8911
FALSE		High	High	Master Protein	P00367	Glutamate dehydrogenase 1, mitochondrial OS=Homo sapiens OX=9606 GN=GLUD1 PE=1 SV=2	0	0	6.281	10	3	3	3	558	61.4	7.8	0.59	3	FALSE		other molecular function	mitochondrion;ER/Golgi;other cell component	other metabolic processes;other biological processes	Pf00208, Pf02812	2746	ENSG00000148672	GLUD1	B3KV55; B4DGN5; hsa:2746; P00367; Q5TBU3	Transcriptional activation of mitochondrial biogenesis; Mitochondrial protein degradation; Glutamate and glutamine metabolism	VEGFA-VEGFR2 signaling; Amino acid metabolism; Metabolic reprogramming in colon cancer; 22q11.2 copy number variation syndrome; Amino acid metabolism pathway excerpt: histidine catabolism extension; 10q22q23 copy number variation	9	0	1.047	0.830844	0	102.3	97.7			High	High	1	-0.0662614	0.0804806
FALSE		High	High	Master Protein	Q9Y5Z7	Host cell factor 2 OS=Homo sapiens OX=9606 GN=HCFC2 PE=1 SV=1	0	0	10.764	6	5	11	3	792	86.7	8.48	2.75	5	FALSE		other molecular function	plasma membrane;other membranes;cytosol;nucleus;other cell component	cell organization and biogenesis;stress response;other biological processes	Pf01344, Pf13415, Pf13854	29915	ENSG00000111727	HCFC2	B2R8Q5; C0H5X3; hsa:29915; Q9Y5Z7	Formation of WDR5-containing histone-modifying complexes		1	0	4.62	0.185967	0	164.4	35.6			High	Peak Found	1	-2.20789	0.730563
FALSE		High	High	Master Protein	O94992	Protein HEXIM1 OS=Homo sapiens OX=9606 GN=HEXIM1 PE=1 SV=1	0	0	14.787	12	3	12	3	359	40.6	4.89	2.34	3	FALSE		enzyme regulator activity;nucleic acid binding activity;other molecular function	nucleus;other cell component	stress response;developmental processes;other biological processes	Pf15313	10614	ENSG00000186834	HEXIM1	B2R8Y5; hsa:10614; O94992		Initiation of transcription and translation elongation at the HIV-1 LTR	1	0	1.697	0.993418	9.25	125.8	74.2			High	High	1	-0.762987	0.00286817
FALSE		High	High	Master Protein	P17096	High mobility group protein HMG-I/HMG-Y OS=Homo sapiens OX=9606 GN=HMGA1 PE=1 SV=3	0	0	24.09	23	3	13	3	107	11.7	10.32	1.68	3	FALSE		signal transduction activity or receptor binding;nucleic acid binding activity;other molecular function	cytosol;nucleus;other cell component	cell organization and biogenesis;DNA metabolism;other metabolic processes;stress response;other biological processes		3159	ENSG00000137309	HMGA1	hsa:3159; P10910; P17096; Q5T6U9; Q9UKB0	Vpr-mediated nuclear import of PICs; 2-LTR circle formation; Integration of viral DNA into host genomic DNA; Autointegration results in viral DNA circles; APOBEC3G mediated resistance to HIV-1 infection; Formation of Senescence-Associated Heterochromatin Foci (SAHF)	miR-targeted genes in leukocytes; miR-targeted genes in lymphocytes; miR-targeted genes in muscle cell; miR-targeted genes in squamous cell; Adipogenesis; Pre-implantation embryo; Male infertility; 7q11.23 copy number variation syndrome; NAD metabolism in oncogene-induced senescence and mitochondrial dysfunction-associated senescence; Orexin receptor pathway	17	0	3.384	0.47412	12.55	151.6	48.4			High	High	1	-1.75873	0.324112
FALSE		High	High	Master Protein	P09429	High mobility group protein B1 OS=Homo sapiens OX=9606 GN=HMGB1 PE=1 SV=3	0	0	9.421	16	3	10	3	215	24.9	5.74	0.65	3	FALSE		signal transduction activity or receptor binding;nucleic acid binding activity;other molecular function	non-structural extracellular;plasma membrane;other membranes;ER/Golgi;nucleus;other cytoplasmic organelle;other cell component	cell organization and biogenesis;DNA metabolism;other metabolic processes;stress response;transport;developmental processes;signal transduction;other biological processes	Pf00505, Pf09011	3146	ENSG00000189403	HMGB1	A5D8W9; hsa:3146; P09429; Q14321; Q5T7C3; Q6IBE1	Neutrophil degranulation; ER-Phagosome pathway; MyD88 deficiency (TLR2/4); IRAK4 deficiency (TLR2/4); Regulation of TLR by endogenous ligand; Apoptosis induced DNA fragmentation; TAK1-dependent IKK and NF-kappa-B activation ; TRAF6 mediated NF-kB activation; Pyroptosis; Advanced glycosylation endproduct receptor signaling	Retinoblastoma gene in cancer; VEGFA-VEGFR2 signaling; Suppression of HMGB1-mediated inflammation by THBD; Base excision repair; DNA repair pathways, full network; Pleural mesothelioma; Clock-controlled autophagy in bone metabolism; Autophagy in pancreatic ductal adenocarcinoma; DNA damage response (only ATM dependent)	20	0	2.479	0.809549	5.82	143.8	56.2			High	High	1	-1.30976	0.0917571
FALSE		High	High	Master Protein	O43719	17S U2 SnRNP complex component HTATSF1 OS=Homo sapiens OX=9606 GN=HTATSF1 PE=1 SV=1	0	0	19.084	7	3	15	3	755	85.8	4.4	3.94	3	FALSE		other molecular function	nucleus;other cell component	cell organization and biogenesis;DNA metabolism;RNA metabolism OR transcription;other metabolic processes;stress response;other biological processes	Pf00076	27336	ENSG00000102241	HTATSF1	D3DWG9; hsa:27336; O43719; Q59G06; Q99730	mRNA Splicing - Major Pathway		1	0	1.688	0.993418	13.08	127.1	72.9			High	High	1	-0.755315	0.00286817
FALSE		High	High	Master Protein	Q9Y4L1	Hypoxia up-regulated protein 1 OS=Homo sapiens OX=9606 GN=HYOU1 PE=1 SV=1	0	0	5.886	4	3	7	3	999	111.3	5.22	1.62	3	FALSE		other molecular function	non-structural extracellular;ER/Golgi;other cell component	protein metabolism;other metabolic processes;stress response;transport;other biological processes	Pf00012	10525	ENSG00000149428; ENSG00000280682	HYOU1	A8C1Z0; B7Z909; hsa:10525; Q2I204; Q53H25; Q9Y4L1	XBP1(S) activates chaperone genes; Scavenging by Class F Receptors	VEGFA-VEGFR2 signaling	3	0	1.076	0.837454	18.79	99.5	100.5			High	High	1	-0.105678	0.0770388
FALSE		High	High	Master Protein	Q9NSE4	Isoleucine--tRNA ligase, mitochondrial OS=Homo sapiens OX=9606 GN=IARS2 PE=1 SV=2	0	0	5.797	4	3	6	3	1012	113.7	7.2	0.8	3	FALSE		nucleic acid binding activity;other molecular function	mitochondrion	protein metabolism;RNA metabolism OR transcription;other metabolic processes	Pf00133, Pf06827, Pf08264	55699	ENSG00000067704	IARS2	B2RPG8; hsa:55699; Q1M2P9; Q6PI85; Q7L439; Q86WU9; Q96D91; Q9H9Q8; Q9NSE4; Q9NW42	Mitochondrial protein degradation; Mitochondrial tRNA aminoacylation		2	0	1.677	0.993418	0	125.3	74.7			High	High	1	-0.745883	0.00286817
FALSE		High	High	Master Protein	A0A075B6S2	Immunoglobulin kappa variable 2D-29 OS=Homo sapiens OX=9606 GN=IGKV2D-29 PE=3 SV=1	0	0	8.763	17	3	4	3	120	13.1	7.12	1.62	3	FALSE			non-structural extracellular;plasma membrane;other membranes;other cell component	other biological processes	Pf07686		ENSG00000243264	IGKV2D-29	A0A075B6S2; A0A087X0P6			0	0	3.969	0.301383	32.82	188	12			High	Peak Found	1	-1.98878	0.520881
FALSE		High	High	Master Protein	P12268	Inosine-5'-monophosphate dehydrogenase 2 OS=Homo sapiens OX=9606 GN=IMPDH2 PE=1 SV=2	0	0	6.144	10	3	7	3	514	55.8	6.9	1.31	3	FALSE		nucleic acid binding activity;other molecular function	non-structural extracellular;cytosol;nucleus;other cell component	cell cycle OR cell proliferation;other metabolic processes;other biological processes	Pf00478, Pf00571	3615	ENSG00000178035	IMPDH2	hsa:3615; P12268; Q6LEF3	Potential therapeutics for SARS; Neutrophil degranulation; Purine ribonucleoside monophosphate biosynthesis; Azathioprine ADME	Rett syndrome	5	0	1.52	0.993418	0	120.6	79.4			High	High	1	-0.604071	0.00286817
FALSE		High	High	Master Protein	Q9Y283	Inversin OS=Homo sapiens OX=9606 GN=INVS PE=1 SV=2	0	0	8.313	5	3	7	3	1065	117.8	9.35	0.77	3	FALSE		other molecular function	other membranes;cytoskeleton;nucleus;other cell component	signal transduction;other biological processes	Pf00612, Pf12796	27130	ENSG00000119509	INVS	A2A2Y2; hsa:27130; Q2NKL0; Q5W0T6; Q8IVX8; Q9BRB9; Q9Y283; Q9Y488; Q9Y498		Wnt signaling in kidney disease; Wnt signaling; Joubert syndrome; Ciliopathies; Bardet-Biedl syndrome; NPHP1 deletion syndrome	6	0	2.068	0.929673	0	134.8	65.2			High	High	1	-1.04824	0.0316698
FALSE		High	High	Master Protein	O95373	Importin-7 OS=Homo sapiens OX=9606 GN=IPO7 PE=1 SV=1	0	0	5.47	3	3	3	3	1038	119.4	4.82	0.49	3	FALSE		enzyme regulator activity;other molecular function	cytosol;nucleus	stress response;transport;other biological processes	Pf03810, Pf08506	10527	ENSG00000205339	IPO7	A6NNM5; B2R786; hsa:10527; O95373; Q1RMF7; Q9H177; Q9NTE3			0	0	1.791	0.982136	0	128.3	71.7			High	Peak Found	1	-0.840765	0.00782841
FALSE		High	High	Master Protein	P17301	Integrin alpha-2 OS=Homo sapiens OX=9606 GN=ITGA2 PE=1 SV=2	0	0	4.834	3	3	5	3	1181	129.2	5.25	0.8	3	FALSE		signal transduction activity or receptor binding;other molecular function	plasma membrane;other membranes;other cell component	cell adhesion;cell organization and biogenesis;stress response;developmental processes;signal transduction;other biological processes	Pf00092, Pf01839, Pf20805, Pf20806	3673	ENSG00000164171	ITGA2	hsa:3673; P17301; Q14595	Integrin cell surface interactions; ECM proteoglycans; CHL1 interactions; Syndecan interactions; Laminin interactions; MET activates PTK2 signaling; Platelet Adhesion to exposed collagen	Integrin-mediated cell adhesion; miR-targeted genes in lymphocytes; miR-targeted genes in muscle cell; Arrhythmogenic right ventricular cardiomyopathy; IL11 signaling; Complement system; Focal adhesion; TGF-beta signaling pathway; Focal adhesion: PI3K-Akt-mTOR-signaling; PI3K-Akt signaling; Ebola virus infection in host; Small cell lung cancer; Pleural mesothelioma	20	0								n/a	High	1	#VALUE!	#VALUE!
FALSE		High	High	Master Protein	P05556	Integrin beta-1 OS=Homo sapiens OX=9606 GN=ITGB1 PE=1 SV=2	0	0	5.16	5	3	8	3	798	88.4	5.39	2.89	3	FALSE		signal transduction activity or receptor binding;cytoskeletal activity;other molecular function	plasma membrane;other membranes;other cytoplasmic organelle;other cell component	cell adhesion;cell cycle OR cell proliferation;cell organization and biogenesis;stress response;transport;developmental processes;signal transduction;other biological processes	Pf00362, Pf07965, Pf07974, Pf08725, Pf17205, Pf18372	3688	ENSG00000150093	ITGB1	A8K6N2; D3DRX9; D3DRY3; D3DRY4; D3DRY5; hsa:3688; P05556; P78466; P78467; Q13089; Q13090; Q13091; Q13212; Q14622; Q14647; Q29RW2; Q7Z3V1; Q8WUM6	RHO GTPases Activate Formins; Immunoregulatory interactions between a Lymphoid and a non-Lymphoid cell; Potential therapeutics for SARS; RAC1 GTPase cycle; RHOG GTPase cycle; HCMV Early Events; RAC2 GTPase cycle; RAC3 GTPase cycle; Integrin cell surface interactions; ECM proteoglycans; GPER1 signaling; CHL1 interactions; Differentiation of keratinocytes in interfollicular epidermis in mammalian skin; Interleukin-4 and Interleukin-13 signaling; Signal transduction by L1; Turbulent (oscillatory, disturbed) flow shear stress activates signaling by PIEZO1 and integrins in endothelial cells; Syndecan interactions; Other semaphorin interactions; Laminin interactions; MET activates PTK2 signaling; Basigin interactions; Formation of the ureteric bud; Platelet Adhesion to exposed collagen; Molecules associated with elastic fibres; TGF-beta receptor signaling activates SMADs; Fibronectin matrix formation; Localization of the PINCH-ILK-PARVIN complex to focal adhesions; MET interacts with TNS proteins	Integrin-mediated cell adhesion; Prolactin signaling; Neural crest differentiation; Arrhythmogenic right ventricular cardiomyopathy; Pathogenic Escherichia coli infection; Primary focal segmental glomerulosclerosis (FSGS); Mammary gland development pathway - Embryonic development (Stage 1 of 4); Focal adhesion; Hepatocyte growth factor receptor signaling; RAC1/PAK1/p38/MMP2 pathway; TGF-beta signaling pathway; Factors and pathways affecting insulin-like growth factor (IGF1)-Akt signaling; VEGFA-VEGFR2 signaling; Focal adhesion: PI3K-Akt-mTOR-signaling; PI3K-Akt signaling; Ebola virus infection in host; Cells and molecules involved in local acute inflammatory response ; Mechanoregulation and pathology of YAP/TAZ via Hippo and non-Hippo mechanisms; Small cell lung cancer; Gastrin signaling; Genes controlling nephrogenesis; Development of ureteric derived collecting system; Pleural mesothelioma; CCL18 signaling; GDNF signaling; TROP2 regulatory signaling; 11p11.2 copy number variation syndrome ; Macrophage-stimulating protein (MSP) signaling; TAR syndrome; Cell lineage map for neuronal differentiation	60	0	0.638	0.301383	189.11	45.4	154.6			High	High	1	0.648372	0.520881
FALSE		High	High	Master Protein	Q92613	Protein Jade-3 OS=Homo sapiens OX=9606 GN=JADE3 PE=1 SV=1	0	0	5.171	6	3	9	3	823	93.7	7.18	1.6	3	FALSE		other molecular function	nucleus;other cell component	other biological processes	Pf00628, Pf10513, Pf13832	9767	ENSG00000102221	JADE3	hsa:9767; Q6IE79; Q92613	HATs acetylate histones		1	0	0.825	0.598543	98.68	103.2	96.8			High	High	1	0.277534	0.222905
FALSE		High	High	Master Protein	Q9H910	Jupiter microtubule associated homolog 2 OS=Homo sapiens OX=9606 GN=JPT2 PE=1 SV=1	0	0	9.499	24	3	15	3	190	20.1	9.26	2.77	3	FALSE			plasma membrane;other membranes;cytosol;nucleus;other cell component	transport;other biological processes	Pf17054	90861	ENSG00000206053	JPT2	B1AJY2; B4DLH4; hsa:90861; Q6EIC7; Q9H910			0	0	0.928	0.729652	0	96.3	103.7			High	High	1	0.107803	0.136884
FALSE		High	High	Master Protein	Q9Y4A0	Jerky protein homolog-like OS=Homo sapiens OX=9606 GN=JRKL PE=2 SV=2	0	0	4.372	9	3	4	3	524	59.9	8.09	0.62	3	FALSE		nucleic acid binding activity	nucleus	developmental processes	Pf03184, Pf03221, Pf04218	8690	ENSG00000183340	JRKL	A8K3G4; B2RAJ3; hsa:8690; Q32MC2; Q9Y4A0			0	0								High	n/a	1	#VALUE!	#VALUE!
FALSE		High	High	Master Protein	Q9H7Z6	Histone acetyltransferase KAT8 OS=Homo sapiens OX=9606 GN=KAT8 PE=1 SV=2	0	0	12.005	12	3	15	3	458	52.4	8.27	2.28	3	FALSE		other molecular function	mitochondrion;nucleus;other cell component	cell organization and biogenesis;RNA metabolism OR transcription;other metabolic processes;developmental processes;other biological processes	Pf01853, Pf11717, Pf17772	84148	ENSG00000103510	KAT8	A8K4Z1; G5E9P2; hsa:84148; Q659G0; Q7LC17; Q8IY59; Q8WYB4; Q8WZ14; Q9H7Z6; Q9HAC5; Q9NR35	HATs acetylate histones; Formation of WDR5-containing histone-modifying complexes		2	0	1.814	0.977425	4.93	122.8	77.2			High	High	1	-0.859174	0.00991664
FALSE		High	High	Master Protein	O00139	Kinesin-like protein KIF2A OS=Homo sapiens OX=9606 GN=KIF2A PE=1 SV=3	0	0	9.816	6	3	7	3	706	79.9	6.68	1.44	3	FALSE		cytoskeletal activity;other molecular function	cytosol;cytoskeleton;nucleus;other cell component	cell cycle OR cell proliferation;cell organization and biogenesis;developmental processes;other biological processes	Pf00225, Pf22923	3796	ENSG00000068796	KIF2A	A5YM42; A5YM54; B4DY54; D3DW97; E9PB70; hsa:3796; O00139; Q7Z5I3; Q8N5Q7	COPI-dependent Golgi-to-ER retrograde traffic; MHC class II antigen presentation; Separation of Sister Chromatids; Resolution of Sister Chromatid Cohesion; RHO GTPases Activate Formins; EML4 and NUDC in mitotic spindle formation; Kinesins; Amplification of signal from unattached kinetochores via a MAD2 inhibitory signal		9	0	0.223	0.000760441	0	36.5	163.5			Peak Found	High	1	2.16488	3.11893
FALSE		High	High	Master Protein	P33176	Kinesin-1 heavy chain OS=Homo sapiens OX=9606 GN=KIF5B PE=1 SV=1	0	0	6.696	6	3	5	3	963	109.6	6.51	0.73	3	FALSE		cytoskeletal activity;other molecular function	other membranes;cytosol;cytoskeleton;mitochondrion;other cytoplasmic organelle;other cell component	cell organization and biogenesis;stress response;transport;developmental processes;other biological processes	Pf00225	3799	ENSG00000170759	KIF5B	A0AVB2; hsa:3799; P33176; Q5VZ85	COPI-dependent Golgi-to-ER retrograde traffic; MHC class II antigen presentation; Kinesins; Signaling by ALK fusions and activated point mutants; Insulin processing; RHO GTPases activate KTN1	Alzheimer's disease and miRNA effects; Envelope proteins and their potential roles in EDMD physiopathology; Insulin signaling; CCL18 signaling; Alzheimer's disease	11	0	0.01	1.28507e-16			100			n/a	High	1	6.64386	15.8911
FALSE		High	High	Master Protein	P52294	Importin subunit alpha-5 OS=Homo sapiens OX=9606 GN=KPNA1 PE=1 SV=3	0	0	5.983	6	3	5	3	538	60.2	5.01	0.48	3	FALSE		other molecular function	cytosol;nucleus;other cell component	cell-cell signaling;cell cycle OR cell proliferation;transport;signal transduction;other biological processes	Pf00514, Pf01749, Pf16186	3836	ENSG00000114030	KPNA1	D3DN93; hsa:3836; P52294; Q6IBQ9; Q9BQ56	Assembly of the ORC complex at the origin of replication; Interferon alpha/beta signaling; ISG15 antiviral mechanism; Transport of Ribonucleoproteins into the Host Nucleus; NS1 Mediated Effects on Host Pathways; Vpr-mediated nuclear import of PICs; Apoptosis induced DNA fragmentation; Integration of provirus; Inhibition of nitric oxide production	Ebola virus infection in host	10	0	2.407	0.830844	0	141.3	58.7			High	High	1	-1.26724	0.0804806
FALSE		High	High	Master Protein	O60684	Importin subunit alpha-7 OS=Homo sapiens OX=9606 GN=KPNA6 PE=1 SV=1	0	0	4.965	7	3	6	3	536	60	4.98	0.74	3	FALSE		other molecular function	cytosol;nucleus;other cell component	RNA metabolism OR transcription;other metabolic processes;transport;other biological processes	Pf00514, Pf01749, Pf16186	23633	ENSG00000025800	KPNA6	B2RDC7; D3DPP5; hsa:23633; O60684; Q5VVU3	Assembly of the ORC complex at the origin of replication		1	0								High	High	1	#VALUE!	#VALUE!
FALSE		High	High	Master Protein	Q8N3X6	Ligand-dependent nuclear receptor corepressor-like protein OS=Homo sapiens OX=9606 GN=LCORL PE=1 SV=4	0	0	7.989	6	3	6	3	602	66.9	7.94	0.96	3	FALSE		nucleic acid binding activity;other molecular function	nucleus	other biological processes	Pf05225	254251	ENSG00000178177	LCORL	hsa:254251; Q8N3X6; Q96NK1			0	0	2.054	0.935447	0	177.9	22.1			High	Peak Found	1	-1.03844	0.0289809
FALSE		High	High	Master Protein	Q9Y2U8	Inner nuclear membrane protein Man1 OS=Homo sapiens OX=9606 GN=LEMD3 PE=1 SV=2	0	0	4.847	6	3	4	3	911	99.9	7.55	0.78	3	FALSE		nucleic acid binding activity;other molecular function	other membranes;nucleus	other biological processes	Pf03020, Pf09402	23592	ENSG00000174106	LEMD3	hsa:23592; Q9NT47; Q9NYA5; Q9Y2U8	RND2 GTPase cycle; RND3 GTPase cycle; RND1 GTPase cycle; RAC1 GTPase cycle; RHOG GTPase cycle; RAC2 GTPase cycle; RAC3 GTPase cycle; RHOD GTPase cycle; Initiation of Nuclear Envelope (NE) Reformation; Depolymerization of the Nuclear Lamina	Envelope proteins and their potential roles in EDMD physiopathology	12	0								High	High	1	#VALUE!	#VALUE!
FALSE		High	High	Master Protein	Q9NUP9	Protein lin-7 homolog C OS=Homo sapiens OX=9606 GN=LIN7C PE=1 SV=1	0	0	10.624	21	3	7	3	197	21.8	8.43	1.89	3	FALSE		cytoskeletal activity;other molecular function	plasma membrane;other membranes;other cell component	cell-cell signaling;transport;other biological processes	Pf00595, Pf02828	55327	ENSG00000148943	LIN7C	hsa:55327; Q9NUP9	Neurexins and neuroligins; Assembly and cell surface presentation of NMDA receptors; Dopamine Neurotransmitter Release Cycle		3	0	0.122	2.98135e-06	0	10.9	189.1			Peak Found	High	1	3.03505	5.52559
FALSE		High	High	Master Protein	O95372	Acyl-protein thioesterase 2 OS=Homo sapiens OX=9606 GN=LYPLA2 PE=1 SV=1	0	0	17.703	24	3	12	3	231	24.7	7.23	2.97	3	FALSE		other molecular function	cytosol;ER/Golgi;nucleus;other cell component	cell organization and biogenesis;protein metabolism;other metabolic processes;developmental processes	Pf02230	11313	ENSG00000011009	LYPLA2	hsa:11313; O95372; Q7Z4Z2	L1CAM interactions		1	0	1.234	0.938398	0	110.5	89.5			High	High	1	-0.303342	0.027613
FALSE		High	High	Master Protein	Q8WWC4	m-AAA protease-interacting protein 1, mitochondrial OS=Homo sapiens OX=9606 GN=MAIP1 PE=1 SV=1	0	0	15.001	13	3	8	3	291	32.5	9.17	2.26	3	FALSE		translation activity	other membranes;mitochondrion	cell organization and biogenesis;transport;other biological processes		79568	ENSG00000162972	MAIP1	hsa:79568; Q658V9; Q8WWC4; Q9H671	Processing of SMDT1		1	0	1.217	0.929673	0.08	100.9	99.1			High	High	1	-0.283329	0.0316698
FALSE		High	High	Master Protein	P31153	S-adenosylmethionine synthase isoform type-2 OS=Homo sapiens OX=9606 GN=MAT2A PE=1 SV=1	0	0	9.69	11	3	14	3	395	43.6	6.48	3.95	3	FALSE		other molecular function	cytosol;other cell component	cell organization and biogenesis;other metabolic processes;other biological processes	Pf00438, Pf02772, Pf02773	4144	ENSG00000168906	MAT2A	A8K511; B4DN45; D6W5L1; hsa:4144; P31153; Q53SP5	Methylation	miR-targeted genes in lymphocytes; Trans-sulfuration, one-carbon metabolism and related pathways; Methionine de novo and salvage pathway; Methylation pathways	5	0	0.852	0.643796	0	92	108			High	High	1	0.231075	0.191252
FALSE		High	High	Master Protein	Q9HAF1	Chromatin modification-related protein MEAF6 OS=Homo sapiens OX=9606 GN=MEAF6 PE=1 SV=1	0	0	10.427	13	3	12	3	191	21.6	9.32	2.66	3	FALSE			nucleus;other cell component	cell organization and biogenesis;other biological processes	Pf09340	64769	ENSG00000163875	MEAF6	B1AK64; hsa:64769; Q4F967; Q7Z311; Q86WE3; Q9HAF1	HATs acetylate histones; Regulation of TP53 Activity through Acetylation		2	0	1.703	0.993418	13	129.4	70.6			High	High	1	-0.768078	0.00286817
FALSE		High	High	Master Protein	Q03112	Histone-lysine N-methyltransferase MECOM OS=Homo sapiens OX=9606 GN=MECOM PE=1 SV=3	0	0	13.998	3	4	13	3	1230	138	6.44	2.94	4	FALSE		nucleic acid binding activity;other molecular function	cytosol;nucleus	cell cycle OR cell proliferation;cell organization and biogenesis;other metabolic processes;other biological processes	Pf00096, Pf21549	2122	ENSG00000085276	MECOM	A1L4F3; A8KA00; B7Z8W7; B7ZLQ3; B7ZLQ4; C9JAK0; D3DNP7; E7EQ57; hsa:2122; Q03112; Q13465; Q13466; Q16122; Q5HYI1; Q6FH90; Q6MZS6; Q8NEI5; Q99917	Regulation of PTEN gene transcription; PKMTs methylate histone lysines; Formation of the nephric duct	White fat cell differentiation	4	0	2.49	0.80546	14.87	148.3	51.7			High	High	1	-1.31615	0.0939561
FALSE		High	High	Master Protein	Q15648	Mediator of RNA polymerase II transcription subunit 1 OS=Homo sapiens OX=9606 GN=MED1 PE=1 SV=4	0	0	6.075	2	3	8	3	1581	168.4	8.73	2.95	3	FALSE		signal transduction activity or receptor binding;nucleic acid binding activity;other molecular function	nucleus;other cell component	cell cycle OR cell proliferation;cell organization and biogenesis;protein metabolism;RNA metabolism OR transcription;other metabolic processes;transport;developmental processes;signal transduction;other biological processes	Pf10744	5469	ENSG00000125686	MED1	A2RRQ6; hsa:5469; O43810; O75447; Q15648; Q6P9H7; Q6PK58; Q9HD39	Cytoprotection by HMOX1; Estrogen-dependent gene expression; MLL4 and MLL3 complexes regulate expression of PPARG target genes in adipogenesis and hepatic steatosis; Transcriptional activation of mitochondrial biogenesis; PPARA activates gene expression; Transcriptional regulation of white adipocyte differentiation; RSV-host interactions; Heme signaling; BMAL1:CLOCK,NPAS2 activates circadian gene expression; Nuclear Receptor transcription pathway; Activation of gene expression by SREBF (SREBP); RORA activates gene expression	Energy metabolism; H19, Rb-E2F1, and CDK-beta-catenin in colorectal cancer; Non-genomic actions of 1,25-dihydroxyvitamin D3; 17q12 copy number variation syndrome	19	0	2.351	0.837147	11.78	138.2	61.8			High	High	1	-1.23327	0.0771984
FALSE		High	High	Master Protein	Q96RN5	Mediator of RNA polymerase II transcription subunit 15 OS=Homo sapiens OX=9606 GN=MED15 PE=1 SV=2	0	0	6.029	5	3	3	3	788	86.7	9.42	0.44	3	FALSE		other molecular function	nucleus;other cell component	cell organization and biogenesis;RNA metabolism OR transcription;other metabolic processes;other biological processes	Pf09606, Pf21538, Pf21539	51586	ENSG00000099917	MED15	D3DX31; D3DX32; hsa:51586; O15413; Q6IC31; Q8NF16; Q96CT0; Q96IH7; Q96RN5; Q9P1T3	PPARA activates gene expression; Transcriptional regulation of white adipocyte differentiation; RSV-host interactions; Generic Transcription Pathway	Sterol regulatory element-binding proteins (SREBP) signaling; SREBF and miR33 in cholesterol and lipid homeostasis; 22q11.2 copy number variation syndrome	7	0	1.597	0.999612	19.26	122.1	77.9			High	High	1	-0.675364	0.000168484
FALSE		High	High	Master Protein	Q8IVT2	Mitotic interactor and substrate of PLK1 OS=Homo sapiens OX=9606 GN=MISP PE=1 SV=1	0	0	5.756	7	3	4	3	679	75.3	6.83	0.72	3	FALSE		cytoskeletal activity	plasma membrane;other membranes;cytoskeleton;other cell component	cell cycle OR cell proliferation;cell organization and biogenesis;other biological processes	Pf15304	126353	ENSG00000099812	MISP	hsa:126353; Q8IVT2			0	0	0.637	0.301383	0	77.9	122.1			Peak Found	High	1	0.650635	0.520881
FALSE		High	High	Master Protein	Q5T2T1	MAGUK p55 subfamily member 7 OS=Homo sapiens OX=9606 GN=MPP7 PE=1 SV=1	0	0	3.868	8	3	4	3	576	65.5	7.14	0.48	3	FALSE		other molecular function	plasma membrane;other membranes;nucleus;other cell component	cell organization and biogenesis;other biological processes	Pf00018, Pf00595, Pf00625, Pf02828	143098	ENSG00000150054	MPP7	B2RCC9; B4DWL9; B5MDZ3; D3DRW3; hsa:143098; Q5T2T0; Q5T2T1; Q8IY28	RAC1 GTPase cycle; RHOQ GTPase cycle; RHOG GTPase cycle; RAC2 GTPase cycle; RAC3 GTPase cycle; RHOJ GTPase cycle		6	0	0.944	0.743561	0	97.1	102.9			Peak Found	High	1	0.0831412	0.128683
FALSE		High	High	Master Protein	P49959	Double-strand break repair protein MRE11 OS=Homo sapiens OX=9606 GN=MRE11 PE=1 SV=3	0	0	5.235	5	3	6	3	708	80.5	5.9	0.81	3	FALSE		nucleic acid binding activity;other molecular function	cytosol;nucleus;other cell component	cell cycle OR cell proliferation;cell organization and biogenesis;DNA metabolism;other metabolic processes;stress response;signal transduction;other biological processes	Pf00149, Pf04152	4361	ENSG00000020922	MRE11	B3KTC7; hsa:4361; O43475; P49959	Regulation of TP53 Activity through Phosphorylation; Processing of DNA double-strand break ends; Presynaptic phase of homologous DNA pairing and strand exchange; G2/M DNA damage checkpoint; Meiotic recombination; HDR through Single Strand Annealing (SSA); Impaired BRCA2 binding to RAD51; Resolution of D-loop Structures through Holliday Junction Intermediates; Recruitment and ATM-mediated phosphorylation of repair and signaling proteins at DNA double strand breaks; Cytosolic sensors of pathogen-associated DNA ; Resolution of D-loop Structures through Synthesis-Dependent Strand Annealing (SDSA); Defective homologous recombination repair (HRR) due to BRCA1 loss of function; Defective HDR through Homologous Recombination Repair (HRR) due to PALB2 loss of BRCA1 binding function; Defective HDR through Homologous Recombination Repair (HRR) due to PALB2 loss of BRCA2/RAD51/RAD51C binding function; Impaired BRCA2 binding to PALB2; DNA Damage/Telomere Stress Induced Senescence; Nonhomologous End-Joining (NHEJ); HDR through MMEJ (alt-NHEJ); Sensing of DNA Double Strand Breaks; IRF3-mediated induction of type I IFN	miRNA regulation of DNA damage response; Homologous recombination; DDX1 as a regulatory component of the Drosha microprocessor; Breast cancer pathway; Joubert syndrome; DNA repair pathways, full network; SMC1/SMC3 role in DNA damage - Cornelia de Lange Syndrome; Neurogenesis regulation in the olfactory epithelium; Fanconi anemia; DNA damage response	32	0								High	n/a	1	#VALUE!	#VALUE!
FALSE		High	High	Master Protein	Q16540	Large ribosomal subunit protein uL23m OS=Homo sapiens OX=9606 GN=MRPL23 PE=1 SV=1	0	0	6.743	29	3	7	3	153	17.8	9.69	1.81	3	FALSE		nucleic acid binding activity;other molecular function	other membranes;mitochondrion;translational apparatus;nucleus	protein metabolism;other metabolic processes	Pf00276	6150	ENSG00000214026; ENSG00000288141	MRPL23	A8MT29; hsa:6150; Q16540; Q96Q71	Mitochondrial translation initiation; Mitochondrial translation elongation; Mitochondrial translation termination		3	0								High	High	1	#VALUE!	#VALUE!
FALSE		High	High	Master Protein	Q9BZE1	Large ribosomal subunit protein mL37 OS=Homo sapiens OX=9606 GN=MRPL37 PE=1 SV=2	0	0	6.116	11	3	7	3	423	48.1	8.59	1.78	3	FALSE		other molecular function	other membranes;mitochondrion;translational apparatus	protein metabolism;other metabolic processes	Pf07147	51253	ENSG00000116221	MRPL37	hsa:51253; Q96Q67; Q9BWR1; Q9BZE1; Q9P0P3	Mitochondrial translation initiation; Mitochondrial translation elongation; Mitochondrial translation termination		3	0	1.405	0.980262	0	116.8	83.2			High	High	1	-0.49057	0.00865788
FALSE		High	High	Master Protein	Q8IXM3	Large ribosomal subunit protein mL41 OS=Homo sapiens OX=9606 GN=MRPL41 PE=1 SV=1	0	0	7.469	23	3	11	3	137	15.4	9.57	3.42	3	FALSE		other molecular function	other membranes;mitochondrion;translational apparatus;other cell component	protein metabolism;other metabolic processes;other biological processes	Pf09809	64975	ENSG00000182154	MRPL41	hsa:64975; Q8IXM3; Q96Q49	Mitochondrial translation initiation; Mitochondrial translation elongation; Mitochondrial translation termination		3	0	1.248	0.942499	15.29	108.9	91.1			High	High	1	-0.319618	0.0257193
FALSE		High	High	Master Protein	P82663	Small ribosomal subunit protein mS25 OS=Homo sapiens OX=9606 GN=MRPS25 PE=1 SV=1	0	0	7.301	23	3	5	3	173	20.1	8.82	1.13	3	FALSE		other molecular function	other membranes;mitochondrion;translational apparatus	protein metabolism;other metabolic processes	Pf05047	64432	ENSG00000131368	MRPS25	B4DFJ5; B4DQG6; hsa:64432; P82663; Q9H7P5	Mitochondrial translation initiation; Mitochondrial translation elongation; Mitochondrial translation termination		3	0	2.057	0.934702	0	158.5	41.5			High	Peak Found	1	-1.04054	0.0293267
FALSE		High	High	Master Protein	P82933	Small ribosomal subunit protein uS9m OS=Homo sapiens OX=9606 GN=MRPS9 PE=1 SV=2	0	0	5.684	10	3	8	3	396	45.8	9.51	2.34	3	FALSE		other molecular function	other membranes;mitochondrion;translational apparatus;nucleus	protein metabolism;other metabolic processes	Pf00380	64965	ENSG00000135972	MRPS9	hsa:64965; P82933; Q6PG40	Mitochondrial translation initiation; Mitochondrial translation elongation; Mitochondrial translation termination		3	0	1.8	0.980262	39.29	118.3	81.7			High	High	1	-0.847997	0.00865788
FALSE		High	High	Master Protein	Q9NVV4	Poly(A) RNA polymerase, mitochondrial OS=Homo sapiens OX=9606 GN=MTPAP PE=1 SV=1	0	0	3.653	4	3	3	3	582	66.1	9.04	0.88	3	FALSE		other molecular function	mitochondrion;nucleus;other cell component	RNA metabolism OR transcription;other metabolic processes	Pf03828, Pf17797, Pf22600	55149	ENSG00000107951	MTPAP	D3DRX0; hsa:55149; Q659E3; Q6P7E5; Q9HA74; Q9NVV4			0	0	2.178	0.893022	44.9	132.4	67.6			High	High	1	-1.123	0.0491381
FALSE		High	High	Master Protein	Q9ULD2	Microtubule-associated tumor suppressor 1 OS=Homo sapiens OX=9606 GN=MTUS1 PE=1 SV=2	0	0	6.123	4	3	7	3	1270	141.3	7.5	0.98	3	FALSE		cytoskeletal activity	plasma membrane;other membranes;cytoskeleton;mitochondrion;ER/Golgi;nucleus	other biological processes		57509	ENSG00000129422	MTUS1	A8K135; B2RBJ6; B3KWJ9; B4DH03; B9EGA1; D3DSP8; hsa:57509; Q63HJ6; Q659F4; Q6PK49; Q6URW7; Q8N4M6; Q8WTT9; Q9H7T2; Q9ULD2			0	0	0.671	0.345527	86.49	72.6	127.4			High	High	1	0.575615	0.461518
FALSE		High	High	Master Protein	Q15742	NGFI-A-binding protein 2 OS=Homo sapiens OX=9606 GN=NAB2 PE=1 SV=1	0	0	9.657	8	4	12	3	525	56.6	6.96	6.06	4	FALSE		other molecular function	nucleus	developmental processes;other biological processes	Pf04904, Pf04905	4665	ENSG00000166886	NAB2	B2RAK3; hsa:4665; O76006; Q14797; Q15742	NGF-stimulated transcription; EGR2 and SOX10-mediated initiation of Schwann cell myelination		2	0								High	n/a	1	#VALUE!	#VALUE!
FALSE		High	High	Master Protein	O60934	Nibrin OS=Homo sapiens OX=9606 GN=NBN PE=1 SV=1	0	0	6.073	4	3	5	3	754	84.9	6.9	1.87	3	FALSE		enzyme regulator activity;nucleic acid binding activity;other molecular function	cytosol;ER/Golgi;nucleus;other cell component	cell cycle OR cell proliferation;cell organization and biogenesis;protein metabolism;DNA metabolism;other metabolic processes;stress response;developmental processes;signal transduction;other biological processes	Pf00498, Pf00533, Pf08599, Pf16508	4683	ENSG00000104320	NBN	B2R626; B2RNC5; hsa:4683; O60672; O60934; Q32NF7; Q53FM6; Q63HR6; Q7LDM2	Resolution of D-loop Structures through Holliday Junction Intermediates; Recruitment and ATM-mediated phosphorylation of repair and signaling proteins at DNA double strand breaks; Regulation of TP53 Activity through Phosphorylation; Processing of DNA double-strand break ends; Presynaptic phase of homologous DNA pairing and strand exchange; G2/M DNA damage checkpoint; Resolution of D-loop Structures through Synthesis-Dependent Strand Annealing (SDSA); Defective homologous recombination repair (HRR) due to BRCA1 loss of function; Defective HDR through Homologous Recombination Repair (HRR) due to PALB2 loss of BRCA1 binding function; Defective HDR through Homologous Recombination Repair (HRR) due to PALB2 loss of BRCA2/RAD51/RAD51C binding function; Impaired BRCA2 binding to PALB2; Meiotic recombination; HDR through Single Strand Annealing (SSA); Impaired BRCA2 binding to RAD51; DNA Damage/Telomere Stress Induced Senescence; Nonhomologous End-Joining (NHEJ); HDR through MMEJ (alt-NHEJ); Sensing of DNA Double Strand Breaks	miRNA regulation of DNA damage response; Homologous recombination; DDX1 as a regulatory component of the Drosha microprocessor; ATM signaling in development and disease ; Breast cancer pathway; DNA repair pathways, full network; SMC1/SMC3 role in DNA damage - Cornelia de Lange Syndrome; Primary ovarian insufficiency; Primary ovarian insufficiency; Fanconi anemia; DNA damage response	31	0	100	1.28507e-16		100				High	n/a	1	-6.64386	15.8911
FALSE		High	High	Master Protein	Q9H6R4	Nucleolar protein 6 OS=Homo sapiens OX=9606 GN=NOL6 PE=1 SV=2	0	0	4.493	3	3	4	3	1146	127.5	7.64	0.98	3	FALSE			mitochondrion;nucleus;other cell component	RNA metabolism OR transcription;other metabolic processes;transport;other biological processes	Pf03813, Pf17403, Pf17404, Pf17405, Pf17406, Pf17407	65083	ENSG00000165271	NOL6	hsa:65083; Q5T5M3; Q5T5M4; Q7L4G6; Q8N6I0; Q8TEY9; Q8TEZ0; Q8TEZ1; Q9H675; Q9H6R4	Major pathway of rRNA processing in the nucleolus and cytosol; rRNA modification in the nucleus and cytosol		2	0	0.3	0.00660768	0	46.1	153.9			High	High	1	1.73697	2.17995
FALSE		High	High	Master Protein	O00567	Nucleolar protein 56 OS=Homo sapiens OX=9606 GN=NOP56 PE=1 SV=4	0	0	6.152	8	3	7	3	594	66	9.19	1.03	3	FALSE		nucleic acid binding activity;other molecular function	nucleus;other cell component	RNA metabolism OR transcription;other metabolic processes;other biological processes	Pf01798, Pf08156	10528	ENSG00000101361	NOP56	hsa:10528; O00567; Q2M3T6; Q9NQ05	Major pathway of rRNA processing in the nucleolus and cytosol; rRNA modification in the nucleus and cytosol; Association of TriC/CCT with target proteins during biosynthesis		3	0	1.092	0.845833	0	104.4	95.6			High	High	1	-0.126973	0.0727156
FALSE		High	High	Master Protein	P13056	Nuclear receptor subfamily 2 group C member 1 OS=Homo sapiens OX=9606 GN=NR2C1 PE=1 SV=2	0	0	8.231	8	3	6	3	603	67.3	6.32	1.26	3	FALSE		nucleic acid binding activity;other molecular function	nucleus;other cell component	signal transduction;other biological processes	Pf00104, Pf00105	7181	ENSG00000120798	NR2C1	A8K5K4; hsa:7181; P13056; Q15625; Q15626	Nuclear Receptor transcription pathway; SUMOylation of intracellular receptors		2	0	1.292	0.971023	0	112.8	87.2			High	Peak Found	1	-0.369606	0.0127706
FALSE		High	High	Master Protein	P49116	Nuclear receptor subfamily 2 group C member 2 OS=Homo sapiens OX=9606 GN=NR2C2 PE=1 SV=1	0	0	20.559	10	3	6	3	596	65.4	6.28	1.6	3	FALSE		nucleic acid binding activity;other molecular function	nucleus;other cell component	developmental processes;signal transduction;other biological processes	Pf00104, Pf00105	7182	ENSG00000177463	NR2C2	A8K3H5; B6ZGT8; hsa:7182; P49116; P55092	Nuclear Receptor transcription pathway	Androgen receptor signaling; Nuclear receptors; Hypothesized pathways in pathogenesis of cardiovascular disease; Epithelial to mesenchymal transition in colorectal cancer	5	0	2.698	0.737596	0	167.9	32.1			High	High	1	-1.43189	0.132181
FALSE		High	High	Master Protein	Q9H0G5	Nuclear speckle splicing regulatory protein 1 OS=Homo sapiens OX=9606 GN=NSRP1 PE=1 SV=1	0	0	7.507	6	3	7	3	558	66.4	8.84	1.81	3	FALSE		nucleic acid binding activity	nucleus;other cell component	RNA metabolism OR transcription;other metabolic processes;developmental processes;other biological processes	Pf09745, Pf20427	84081	ENSG00000126653	NSRP1	hsa:84081; Q6FI71; Q9H0G5	mRNA Splicing - Major Pathway		1	0	5.153	0.112433	0	167.5	32.5			High	Peak Found	1	-2.36541	0.949105
FALSE		High	High	Master Protein	Q9Y266	Nuclear migration protein nudC OS=Homo sapiens OX=9606 GN=NUDC PE=1 SV=1	0	0	5.429	11	3	6	3	331	38.2	5.38	1.42	3	FALSE		other molecular function	cytosol;cytoskeleton;nucleus;other cell component	cell cycle OR cell proliferation;cell organization and biogenesis;protein metabolism;other metabolic processes;transport;other biological processes	Pf04969, Pf14050, Pf16273	10726	ENSG00000090273	NUDC	hsa:10726; Q5QP31; Q5QP35; Q9H0N2; Q9Y266; Q9Y2B6	Separation of Sister Chromatids; Resolution of Sister Chromatid Cohesion; RHO GTPases Activate Formins; EML4 and NUDC in mitotic spindle formation; RND2 GTPase cycle; Amplification of signal from unattached kinetochores via a MAD2 inhibitory signal	Ciliary landscape; PAFAH1B1 copy number variation	9	0								High	High	1	#VALUE!	#VALUE!
FALSE		High	High	Master Protein	Q99567	Nuclear pore complex protein Nup88 OS=Homo sapiens OX=9606 GN=NUP88 PE=1 SV=2	0	0	4.656	4	3	6	3	741	83.5	5.69	1.26	3	FALSE		other molecular function	cytosol;nucleus	other metabolic processes;transport	Pf10168	4927	ENSG00000108559	NUP88	D3DTM2; hsa:4927; Q99567; Q9BWE5	HCMV Early Events; ISG15 antiviral mechanism; NS1 Mediated Effects on Host Pathways; tRNA processing in the nucleus; SARS-CoV-2 activates/modulates innate and adaptive immune responses; Viral Messenger RNA Synthesis; Transcriptional regulation by small RNAs; SUMOylation of DNA damage response and repair proteins; SUMOylation of ubiquitinylation proteins; SUMOylation of SUMOylation proteins; SUMOylation of chromatin organization proteins; SUMOylation of RNA binding proteins; SUMOylation of DNA replication proteins; HCMV Late Events; Transport of the SLBP independent Mature mRNA; Transport of the SLBP Dependant Mature mRNA; Transport of Mature mRNA Derived from an Intronless Transcript; Transport of Mature mRNA derived from an Intron-Containing Transcript; Rev-mediated nuclear export of HIV RNA; Transport of Ribonucleoproteins into the Host Nucleus; NEP/NS2 Interacts with the Cellular Export Machinery; Regulation of Glucokinase by Glucokinase Regulatory Protein; Nuclear import of Rev protein; Vpr-mediated nuclear import of PICs; snRNP Assembly; Nuclear Pore Complex (NPC) Disassembly; Regulation of HSF1-mediated heat shock response; Defective TPR may confer susceptibility towards thyroid papillary carcinoma (TPC)	Ciliary landscape	29	0	1.367	0.973476	0	115.5	84.5			High	High	1	-0.451013	0.0116749
FALSE		High	High	Master Protein	Q02218	2-oxoglutarate dehydrogenase complex component E1 OS=Homo sapiens OX=9606 GN=OGDH PE=1 SV=3	0	0	4.424	4	3	6	3	1023	115.9	6.86	0.76	3	FALSE		other molecular function	other membranes;mitochondrion;nucleus;other cell component	other metabolic processes;developmental processes	Pf00676, Pf02779, Pf16078, Pf16870	4967	ENSG00000105953	OGDH	B4E2U9; D3DVL0; E9PBM1; hsa:4967; Q02218; Q96DD3; Q9UDX0	Mitochondrial protein degradation; Glycine degradation; OGDH complex synthesizes succinyl-CoA from 2-OG	TCA cycle and deficiency of pyruvate dehydrogenase complex (PDHc); Amino acid metabolism; Thiamine metabolic pathways; 7q11.23 copy number variation syndrome; TCA cycle (aka Krebs or citric acid cycle)	8	0								High	High	1	#VALUE!	#VALUE!
FALSE		High	High	Master Protein	P22234	Bifunctional phosphoribosylaminoimidazole carboxylase/phosphoribosylaminoimidazole succinocarboxamide synthetase OS=Homo sapiens OX=9606 GN=PAICS PE=1 SV=3	0	0	10.24	10	3	6	3	425	47	7.23	1.33	3	FALSE		other molecular function	cytosol;other cell component	other metabolic processes	Pf00731, Pf01259	10606	ENSG00000128050	PAICS	E9PDH9; hsa:10606; P22234; Q68CQ5	Purine ribonucleoside monophosphate biosynthesis	Metabolic reprogramming in colon cancer	2	0	0.33	0.0121134	26.42	36.2	163.8			Peak Found	High	1	1.59946	1.91674
FALSE		High	High	Master Protein	Q14690	Protein RRP5 homolog OS=Homo sapiens OX=9606 GN=PDCD11 PE=1 SV=3	0	0	4.504	2	3	4	3	1871	208.6	8.87	0.57	3	FALSE		other molecular function	cytosol;nucleus;other cell component	RNA metabolism OR transcription;other metabolic processes	Pf00575, Pf05843	22984	ENSG00000148843	PDCD11	hsa:22984; Q14690; Q2TA92; Q5W093; Q6P2J3; Q86VQ8; Q9H4P1	Major pathway of rRNA processing in the nucleolus and cytosol; rRNA modification in the nucleus and cytosol		2	0								High	High	1	#VALUE!	#VALUE!
FALSE		High	High	Master Protein	O00330	Pyruvate dehydrogenase protein X component, mitochondrial OS=Homo sapiens OX=9606 GN=PDHX PE=1 SV=3	0	0	5.136	7	3	5	3	501	54.1	8.66	0.74	3	FALSE		other molecular function	mitochondrion;other cell component	other metabolic processes	Pf00198, Pf00364, Pf02817	8050	ENSG00000110435	PDHX	B4DW62; D3DR11; E9PB14; E9PBP7; hsa:8050; O00330; O60221; Q96FV8; Q99783	Regulation of pyruvate dehydrogenase (PDH) complex; Signaling by Retinoic Acid; PDH complex synthesizes acetyl-CoA from PYR	Amino acid metabolism	4	0	0.983	0.779585	7.9	105.4	94.6			High	High	1	0.0247367	0.108137
FALSE		High	High	Master Protein	Q9NR12	PDZ and LIM domain protein 7 OS=Homo sapiens OX=9606 GN=PDLIM7 PE=1 SV=1	0	0	6.483	8	3	7	3	457	49.8	8.41	1.79	3	FALSE		cytoskeletal activity;other molecular function	cytosol;cytoskeleton;nucleus;other cell component	cell organization and biogenesis;transport;developmental processes;other biological processes	Pf00412, Pf00595	9260	ENSG00000196923	PDLIM7	hsa:9260; Q14250; Q5XG82; Q6NVZ5; Q96C91; Q9BXB8; Q9BXB9; Q9NR12	RET signaling	miR-targeted genes in lymphocytes; miR-targeted genes in muscle cell; miR-targeted genes in squamous cell; Ebstein-Barr virus LMP1 signaling; GDNF signaling; 5q35 copy number variation	7	0	0.01	1.28507e-16			100			n/a	High	1	6.64386	15.8911
FALSE		High	High	Master Protein	Q8NDX5	Polyhomeotic-like protein 3 OS=Homo sapiens OX=9606 GN=PHC3 PE=1 SV=1	0	0	12.907	7	4	8	3	983	106.1	6.62	1.27	4	FALSE		nucleic acid binding activity;other molecular function	nucleus	other biological processes	Pf00536, Pf21319	80012	ENSG00000173889	PHC3	A2RRP9; hsa:80012; Q5HYF0; Q6NSG2; Q8NDX5; Q8NFT7; Q8NFZ1; Q8TBM2; Q9H971; Q9H9I4	SUMOylation of DNA damage response and repair proteins; SUMOylation of chromatin organization proteins; SUMOylation of RNA binding proteins; Oxidative Stress Induced Senescence; SUMOylation of transcription cofactors; SUMOylation of DNA methylation proteins; RUNX1 interacts with co-factors whose precise effect on RUNX1 targets is not known; Regulation of PTEN gene transcription; Transcriptional Regulation by E2F6		9	0	1.639	0.99423	35.98	119.7	80.3			High	High	1	-0.712816	0.00251327
FALSE		High	High	Master Protein	A8MW92	PHD finger protein 20-like protein 1 OS=Homo sapiens OX=9606 GN=PHF20L1 PE=1 SV=2	0	0	8.594	4	3	6	3	1017	114.9	6.83	2.12	3	FALSE		other molecular function	nucleus;other cell component	other biological processes	Pf16660, Pf18104, Pf20826	51105	ENSG00000129292	PHF20L1	A8MW92; A8MZC9; hsa:51105; Q86U89; Q86W43; Q96BT0; Q9H702; Q9HBK3; Q9NYR3; Q9Y381	Formation of WDR5-containing histone-modifying complexes		1	0	100	1.28507e-16		100				High	n/a	1	-6.64386	15.8911
FALSE		High	High	Master Protein	Q7RTV0	PHD finger-like domain-containing protein 5A OS=Homo sapiens OX=9606 GN=PHF5A PE=1 SV=1	0	0	8.508	21	3	9	3	110	12.4	8.41	2.37	3	FALSE		nucleic acid binding activity;other molecular function	nucleus	cell organization and biogenesis;RNA metabolism OR transcription;other metabolic processes;other biological processes	Pf03660	84844	ENSG00000100410	PHF5A	hsa:84844; Q7RTV0; Q9UH06	mRNA Splicing - Major Pathway	mRNA processing	2	0	2.021	0.945476	19.84	130.4	69.6			High	High	1	-1.01507	0.0243494
FALSE		High	High	Master Protein	O75925	E3 SUMO-protein ligase PIAS1 OS=Homo sapiens OX=9606 GN=PIAS1 PE=1 SV=2	0	0	18.746	8	5	19	3	651	71.8	7.3	5.77	5	FALSE		nucleic acid binding activity;other molecular function	cytoskeleton;nucleus;other cell component	cell cycle OR cell proliferation;cell organization and biogenesis;protein metabolism;other metabolic processes;stress response;signal transduction;other biological processes	Pf02891, Pf14324	8554	ENSG00000033800	PIAS1	B2RB67; B3KSY9; C5J4B4; hsa:8554; O75925; Q147X4; Q99751; Q9UN02	SUMOylation of DNA damage response and repair proteins; SUMOylation of ubiquitinylation proteins; SUMOylation of chromatin organization proteins; SUMOylation of transcription cofactors; SUMOylation of intracellular receptors; Regulation of IFNG signaling; SUMOylation of transcription factors; Formation of Incision Complex in GG-NER	Androgen receptor signaling; IL11 signaling; Mesodermal commitment pathway; TGF-beta signaling pathway; Immune response to tuberculosis; Interferon type I signaling	14	2	2.139	0.90593	38.27	143.9	56.1			High	n/a	1	-1.09694	0.0429054
FALSE		High	High	Master Protein	Q9Y446	Plakophilin-3 OS=Homo sapiens OX=9606 GN=PKP3 PE=1 SV=1	0	0	6.155	7	3	5	3	797	87	9.32	0.79	3	FALSE		nucleic acid binding activity;other molecular function	plasma membrane;other membranes;nucleus;other cell component	cell adhesion;cell organization and biogenesis;other biological processes	Pf00514	11187	ENSG00000184363	PKP3	F8J390; hsa:11187; Q53EX8; Q9Y446	Formation of the cornified envelope		2	0	0.01	1.28507e-16			100			High	High	1	6.64386	15.8911
FALSE		High	High	Master Protein	Q9H307	Pinin OS=Homo sapiens OX=9606 GN=PNN PE=1 SV=5	0	0	7.948	5	3	11	3	717	81.6	7.14	3.19	3	FALSE		nucleic acid binding activity;other molecular function	plasma membrane;other membranes;cytoskeleton;nucleus;other cell component	cell adhesion;RNA metabolism OR transcription;other metabolic processes	Pf04696, Pf04697	5411	ENSG00000100941	PNN	B4DZX8; hsa:5411; O60899; Q53EM7; Q6P5X4; Q7KYL1; Q99738; Q9H307; Q9UHZ9; Q9UQR9	mRNA Splicing - Major Pathway		1	0	1.053	0.830844	0	45.3	154.7			High	High	1	-0.0745054	0.0804806
FALSE		High	High	Master Protein	P09884	DNA polymerase alpha catalytic subunit OS=Homo sapiens OX=9606 GN=POLA1 PE=1 SV=2	0	0	5.155	4	3	3	3	1462	165.8	5.85	0.67	3	FALSE		nucleic acid binding activity;other molecular function	cytosol;nucleus;other cell component	cell cycle OR cell proliferation;DNA metabolism;RNA metabolism OR transcription;other metabolic processes;stress response;other biological processes	Pf00136, Pf03104, Pf08996, Pf12254	5422	ENSG00000101868	POLA1	hsa:5422; P09884; Q86UQ7	Activation of the pre-replicative complex; Defective pyroptosis; G1/S-Specific Transcription; Inhibition of replication initiation of damaged DNA by RB1/E2F1; Polymerase switching on the C-strand of the telomere; Telomere C-strand synthesis initiation; DNA replication initiation; Polymerase switching; Removal of the Flap Intermediate	Retinoblastoma gene in cancer; Pyrimidine metabolism; DNA replication	13	0								High	High	1	#VALUE!	#VALUE!
FALSE		High	High	Master Protein	P49005	DNA polymerase delta subunit 2 OS=Homo sapiens OX=9606 GN=POLD2 PE=1 SV=1	0	0	4.882	8	3	4	3	469	51.3	5.58	0.7	3	FALSE		nucleic acid binding activity	nucleus;other cell component	DNA metabolism;other metabolic processes;stress response	Pf04042, Pf18018	5425	ENSG00000106628	POLD2	A4D2J4; B2R5S4; hsa:5425; P49005	Termination of translesion DNA synthesis; HDR through Homologous Recombination (HRR); Dual incision in TC-NER; Gap-filling DNA repair synthesis and ligation in TC-NER; Recognition of DNA damage by PCNA-containing replication complex; PCNA-Dependent Long Patch Base Excision Repair; Dual Incision in GG-NER; Removal of the Flap Intermediate; Gap-filling DNA repair synthesis and ligation in GG-NER; Removal of the Flap Intermediate from the C-strand; Mismatch repair (MMR) directed by MSH2:MSH6 (MutSalpha); Mismatch repair (MMR) directed by MSH2:MSH3 (MutSbeta); Polymerase switching on the C-strand of the telomere; Polymerase switching	Homologous recombination; miR-targeted genes in lymphocytes; miR-targeted genes in muscle cell; miR-targeted genes in squamous cell; Pyrimidine metabolism; DNA replication; Base excision repair; Nucleotide excision repair; DNA repair pathways, full network; Nucleotide excision repair in xeroderma pigmentosum ; DNA mismatch repair	28	0								High	n/a	1	#VALUE!	#VALUE!
FALSE		High	High	Master Protein	P19388	DNA-directed RNA polymerases I, II, and III subunit RPABC1 OS=Homo sapiens OX=9606 GN=POLR2E PE=1 SV=4	0	0	7.117	15	3	8	3	210	24.5	5.95	2.4	3	FALSE		nucleic acid binding activity;other molecular function	cytosol;nucleus;other cell component	RNA metabolism OR transcription;other metabolic processes;other biological processes	Pf01191, Pf03871	5434	ENSG00000099817	POLR2E	B2R6L4; D6W5Y1; hsa:5434; O43380; P19388; Q6PIH5; Q9BT06	mRNA Splicing - Major Pathway; Formation of TC-NER Pre-Incision Complex; Dual incision in TC-NER; Gap-filling DNA repair synthesis and ligation in TC-NER; Transcriptional regulation by small RNAs; B-WICH complex positively regulates rRNA expression; NoRC negatively regulates rRNA expression; Activation of anterior HOX genes in hindbrain development during early embryogenesis; Estrogen-dependent gene expression; RNA Polymerase I Promoter Escape; Inhibition of DNA recombination at telomere; RNA Polymerase III Abortive And Retractive Initiation; RNA Polymerase III Transcription Initiation From Type 1 Promoter; RNA Polymerase III Transcription Initiation From Type 2 Promoter; RNA Polymerase III Transcription Initiation From Type 3 Promoter; Viral Messenger RNA Synthesis; Formation of RNA Pol II elongation complex ; Formation of the Early Elongation Complex; Formation of HIV elongation complex in the absence of HIV Tat; Formation of the HIV-1 Early Elongation Complex; RNA Pol II CTD phosphorylation and interaction with CE during HIV infection; Formation of HIV-1 elongation complex containing HIV-1 Tat; Pausing and recovery of Tat-mediated HIV elongation; Abortive elongation of HIV-1 transcript in the absence of Tat; Tat-mediated HIV elongation arrest and recovery; HIV elongation arrest and recovery; Pausing and recovery of HIV elongation; RNA Polymerase II Pre-transcription Events; TP53 Regulates Transcription of DNA Repair Genes; RNA polymerase II transcribes snRNA genes; mRNA Capping; RNA Pol II CTD phosphorylation and interaction with CE; HIV Transcription Initiation; RNA Polymerase II HIV Promoter Escape; RNA Polymerase II Promoter Escape; RNA Polymerase II Transcription Pre-Initiation And Promoter Opening; RNA Polymerase II Transcription Initiation; RNA Polymerase III Transcription Termination; Cytosolic sensors of pathogen-associated DNA ; RNA Polymerase III Chain Elongation; RNA Polymerase I Transcription Initiation; RNA Polymerase I Transcription Termination; MicroRNA (miRNA) biogenesis; PIWI-interacting RNA (piRNA) biogenesis; FGFR2 alternative splicing; mRNA Splicing - Minor Pathway; Processing of Capped Intron-Containing Pre-mRNA; Signaling by FGFR2 IIIa TM	Pyrimidine metabolism; Eukaryotic transcription initiation; Cytosolic DNA-sensing pathway; 2q13 copy number variation syndrome	57	0	1.669	0.993418	27.42	125.5	74.5			High	High	1	-0.738984	0.00286817
FALSE		High	High	Master Protein	O15318	DNA-directed RNA polymerase III subunit RPC7 OS=Homo sapiens OX=9606 GN=POLR3G PE=1 SV=2	0	0	10.201	17	3	12	3	223	25.9	4.63	3.83	3	FALSE		other molecular function	cytosol;nucleus	cell cycle OR cell proliferation;RNA metabolism OR transcription;other metabolic processes;stress response;other biological processes	Pf11705	10622	ENSG00000113356	POLR3G	A8MTH0; hsa:10622; O15318	RNA Polymerase III Abortive And Retractive Initiation; RNA Polymerase III Transcription Initiation From Type 1 Promoter; RNA Polymerase III Transcription Initiation From Type 2 Promoter; RNA Polymerase III Transcription Initiation From Type 3 Promoter; RNA Polymerase III Transcription Termination; Cytosolic sensors of pathogen-associated DNA ; RNA Polymerase III Chain Elongation	Pyrimidine metabolism; Cytosolic DNA-sensing pathway; TAR syndrome	10	0	0.453	0.0752395	159.91	70.7	129.3			High	High	1	1.14242	1.12355
FALSE		High	High	Master Protein	Q8NEY8	Periphilin-1 OS=Homo sapiens OX=9606 GN=PPHLN1 PE=1 SV=2	0	0	8.257	6	3	8	3	458	52.7	9.11	2.56	3	FALSE			cytosol;ER/Golgi;nucleus;other cell component	cell organization and biogenesis;other biological processes	Pf11488	51535	ENSG00000134283	PPHLN1	E9PAX8; hsa:51535; Q86YT2; Q8IXN3; Q8NEY8; Q8TB09; Q96NB9; Q9NXL4; Q9P0P6; Q9P0R9	Regulation of endogenous retroelements by the Human Silencing Hub (HUSH) complex		1	0	1.388	0.973836	30.24	116.3	83.7			High	High	1	-0.473008	0.011514
FALSE		High	High	Master Protein	P62937	Peptidyl-prolyl cis-trans isomerase A OS=Homo sapiens OX=9606 GN=PPIA PE=1 SV=2	0	0	8.654	27	3	6	3	165	18	7.81	2.15	3	FALSE		signal transduction activity or receptor binding;other molecular function	non-structural extracellular;nucleus;other cell component	cell adhesion;cell organization and biogenesis;protein metabolism;other metabolic processes;stress response;developmental processes;other biological processes	Pf00160	5478	ENSG00000196262	PPIA	A8K220; hsa:5478; P05092; P62937; Q3KQW3; Q567Q0; Q6IBU5; Q96IX3; Q9BRU4; Q9BTY9; Q9UC61	Neutrophil degranulation; Gene and protein expression by JAK-STAT signaling after Interleukin-12 stimulation; Budding and maturation of HIV virion; Platelet degranulation ; Basigin interactions; SARS-CoV-1 activates/modulates innate immune responses; Integration of provirus; APOBEC3G mediated resistance to HIV-1 infection; Calcineurin activates NFAT; Binding and entry of HIV virion; Assembly Of The HIV Virion; Uncoating of the HIV Virion; Minus-strand DNA synthesis; Plus-strand DNA synthesis	Prolactin signaling	16	0	0.355	0.018888	1.91	52.1	147.9			Peak Found	High	1	1.49411	1.72381
FALSE		High	High	Master Protein	Q13356	RING-type E3 ubiquitin-protein ligase PPIL2 OS=Homo sapiens OX=9606 GN=PPIL2 PE=1 SV=1	0	0	5.295	8	3	7	3	520	58.8	8.78	1.22	3	FALSE		other molecular function	plasma membrane;other membranes;ER/Golgi;nucleus;other cell component	protein metabolism;RNA metabolism OR transcription;other metabolic processes;other biological processes	Pf00160	23759	ENSG00000100023	PPIL2	hsa:23759; Q13356; Q13357; Q8TAH2; Q9BWR8	mRNA Splicing - Major Pathway; Basigin interactions		2	0	2.329	0.84398	0	139.9	60.1			High	High	1	-1.21971	0.0736681
FALSE		High	High	Master Protein	Q9H2H8	Peptidyl-prolyl cis-trans isomerase-like 3 OS=Homo sapiens OX=9606 GN=PPIL3 PE=1 SV=1	0	0	11.637	27	3	13	3	161	18.1	6.79	2.52	3	FALSE		other molecular function	nucleus	protein metabolism;RNA metabolism OR transcription;other metabolic processes	Pf00160	53938	ENSG00000240344	PPIL3	hsa:53938; Q86WF9; Q96IA9; Q9BXZ1; Q9H2H8	mRNA Splicing - Major Pathway		1	0	1.832	0.973476	44.54	129.8	70.2			High	High	1	-0.87342	0.0116749
FALSE		High	High	Master Protein	Q9ULJ8	Neurabin-1 OS=Homo sapiens OX=9606 GN=PPP1R9A PE=1 SV=2	0	0	5.699	3	3	6	3	1098	123.3	5.1	1.28	3	FALSE		cytoskeletal activity	cytoskeleton;other cell component	cell organization and biogenesis;developmental processes;signal transduction;other biological processes	Pf00595, Pf07647, Pf17817	55607	ENSG00000158528	PPP1R9A	A1L494; B2RWQ1; E9PCA0; E9PCK6; E9PDX1; F8W7J9; hsa:55607; O76059; Q9NXT2; Q9ULJ8		Perturbations to host-cell autophagy, induced by SARS-CoV-2 proteins	1	0								n/a	High	1	#VALUE!	#VALUE!
FALSE		High	High	Master Protein	Q6IN85	Serine/threonine-protein phosphatase 4 regulatory subunit 3A OS=Homo sapiens OX=9606 GN=PPP4R3A PE=1 SV=1	0	0	8.773	4	3	12	3	833	95.3	4.94	4.06	3	FALSE		enzyme regulator activity	cytosol;cytoskeleton;nucleus;other cell component	stress response	Pf04802, Pf22972	55671	ENSG00000100796	PPP4R3A	hsa:55671; Q69YK6; Q6IN85; Q86U23; Q86YI7; Q8IVG1; Q9H3F1; Q9H7U8; Q9NV01; Q9NWP1		16p11.2 proximal deletion syndrome	1	0	1.045	0.830844	3.29	102.3	97.7			High	High	1	-0.0635029	0.0804806
FALSE		High	High	Master Protein	O00743	Serine/threonine-protein phosphatase 6 catalytic subunit OS=Homo sapiens OX=9606 GN=PPP6C PE=1 SV=1	0	0	7.097	10	3	7	3	305	35.1	5.69	1.74	3	FALSE		other molecular function	cytosol;mitochondrion;nucleus;other cell component	cell cycle OR cell proliferation;cell organization and biogenesis;protein metabolism;other metabolic processes;stress response;transport;other biological processes	Pf00149	5537	ENSG00000119414	PPP6C	B2R5V6; B7Z2W9; B7Z5K9; hsa:5537; O00743; Q5U0A2; Q9UIC9	Telomere Extension By Telomerase; COPII-mediated vesicle transport		2	0	0.536	0.169746	36.6	63	137			High	High	1	0.899695	0.7702
FALSE		High	High	Master Protein	O60828	Polyglutamine-binding protein 1 OS=Homo sapiens OX=9606 GN=PQBP1 PE=1 SV=1	0	0	4.655	16	3	8	3	265	30.5	6.33	2.08	3	FALSE		nucleic acid binding activity;other molecular function	nucleus;other cell component	cell organization and biogenesis;RNA metabolism OR transcription;other metabolic processes;stress response;developmental processes;other biological processes		10084	ENSG00000102103; ENSG00000292208	PQBP1	C9JQA1; hsa:10084; O60828; Q4VY25; Q4VY26; Q4VY27; Q4VY29; Q4VY30; Q4VY34; Q4VY35; Q4VY36; Q4VY37; Q4VY38; Q9GZP2; Q9GZU4; Q9GZZ4	mRNA Splicing - Major Pathway		1	0	1.262	0.954572	3.94	111.9	88.1			High	High	1	-0.335712	0.0201914
FALSE		High	High	Master Protein	P30041	Peroxiredoxin-6 OS=Homo sapiens OX=9606 GN=PRDX6 PE=1 SV=3	0	0	6.353	20	3	5	3	224	25	6.38	1.19	3	FALSE		other molecular function	non-structural extracellular;cytosol;mitochondrion;nucleus;other cytoplasmic organelle;other cell component	other metabolic processes;stress response;other biological processes	Pf00578, Pf10417	9588	ENSG00000117592	PRDX6	A8JZY7; hsa:9588; P30041; P32077; Q5TAH4; Q5ZEZ8	Neutrophil degranulation; Detoxification of Reactive Oxygen Species	Nuclear receptors meta-pathway; NRF2 pathway; VEGFA-VEGFR2 signaling	5	0	0.37	0.0246225	22.92	53.8	146.2			High	High	1	1.4344	1.60867
FALSE		High	High	Master Protein	O14744	Protein arginine N-methyltransferase 5 OS=Homo sapiens OX=9606 GN=PRMT5 PE=1 SV=4	0	0	6.048	7	3	10	3	637	72.6	6.29	1.85	3	FALSE		nucleic acid binding activity;other molecular function	cytosol;ER/Golgi;nucleus;other cell component	cell organization and biogenesis;protein metabolism;RNA metabolism OR transcription;other metabolic processes;developmental processes;other biological processes	Pf05185, Pf17285, Pf17286	10419	ENSG00000100462	PRMT5	A8MTP3; A8MZ91; B4DX49; B4DY30; B5BU10; D3DS33; E2QRE7; hsa:10419; O14744; Q6IBR1; Q9UKH1	snRNP Assembly; RMTs methylate histone arginines; Regulation of TP53 Activity through Methylation	Transcription co-factors SKI and SKIL protein partners; Nitric oxide metabolism in cystic fibrosis	5	0	1.369	0.973476	79.29	116.8	83.2			High	High	1	-0.453122	0.0116749
FALSE		High	High	Master Protein	P48634	Protein PRRC2A OS=Homo sapiens OX=9606 GN=PRRC2A PE=1 SV=3	0	0	7.726	3	3	10	3	2157	228.7	9.45	2.08	3	FALSE			plasma membrane;other membranes;cytosol;nucleus	other biological processes	Pf07001	7916	ENSG00000204469; ENSG00000206427; ENSG00000225164; ENSG00000225748; ENSG00000226618; ENSG00000231370; ENSG00000231825	PRRC2A	B0UX77; B0UZE9; B0UZL3; hsa:7916; O95875; P48634; Q05BK4; Q4LE37; Q5SQ29; Q5SQ30; Q5ST84; Q5STX6; Q5STX7; Q68DW9; Q6P9P7; Q6PIN1; Q8MGQ9; Q96QC6			0	0	0.887	0.682961	24.01	87.4	112.6			High	High	1	0.172994	0.165604
FALSE		High	High	Master Protein	P35030	Trypsin-3 OS=Homo sapiens OX=9606 GN=PRSS3 PE=1 SV=2	0	0	14.505	10	3	16	3	304	32.5	7.49	4.37	3	FALSE		other molecular function	non-structural extracellular;other cell component	protein metabolism;other metabolic processes;stress response;other biological processes	Pf00089	5646	ENSG00000010438	PRSS3	A8CED1; A8CED3; A9Z1Y4; E7ES07; F8W7P3; hsa:5646; P15951; P35030; Q15665; Q5VXV0; Q6ISJ4; Q9UQV3	Differentiation of keratinocytes in interfollicular epidermis in mammalian skin; Neutrophil degranulation; Uptake of dietary cobalamins into enterocytes; Antimicrobial peptides; Alpha-defensins		5	0	0.629	0.301383	0	77.2	122.8			High	High	1	0.668868	0.520881
FALSE		High	High	Master Protein	P32322	Pyrroline-5-carboxylate reductase 1, mitochondrial OS=Homo sapiens OX=9606 GN=PYCR1 PE=1 SV=2	0	0	5.96	14	3	3	3	319	33.3	7.61	0.38	3	FALSE		other molecular function	mitochondrion	other metabolic processes;stress response;other biological processes	Pf03807, Pf14748	5831	ENSG00000183010	PYCR1	A6NFM2; B4DMU0; hsa:5831; P32322; Q6FHI4; Q96DI6; Q9HBQ4	Glutamate and glutamine metabolism	Amino acid metabolism; Metabolic reprogramming in colon cancer	3	0	1.155	0.88792	0	107.2	92.8			High	High	1	-0.207893	0.051626
FALSE		High	High	Master Protein	P48382	DNA-binding protein RFX5 OS=Homo sapiens OX=9606 GN=RFX5 PE=1 SV=1	0	0	8.306	7	3	5	3	616	65.3	9.29	1.39	3	FALSE		nucleic acid binding activity;other molecular function	nucleus;other cell component	other biological processes	Pf02257, Pf14621, Pf18326	5993	ENSG00000143390	RFX5	B7Z848; D3DV19; E9PFU4; hsa:5993; P48382; Q5VWC3		Prion disease pathway; IL18 signaling	2	0								High	n/a	1	#VALUE!	#VALUE!
FALSE		High	High	Master Protein	Q5VTR2	E3 ubiquitin-protein ligase BRE1A OS=Homo sapiens OX=9606 GN=RNF20 PE=1 SV=2	0	0	6.84	5	4	6	3	975	113.6	5.94	0.97	4	FALSE		nucleic acid binding activity;other molecular function	nucleus;other cell component	cell organization and biogenesis;protein metabolism;other metabolic processes;other biological processes	Pf00097	56254	ENSG00000155827	RNF20	A7MCT5; hsa:56254; Q2TB34; Q5VTR2; Q69YL5; Q6P527; Q8N3J4; Q96JD3; Q9H9Y7; Q9HA51; Q9NUR4; Q9NWQ3; Q9NX83	E3 ubiquitin ligases ubiquitinate target proteins; RHOBTB1 GTPase cycle	ATM signaling in development and disease	3	0	1.662	0.993418	0	124.9	75.1			High	Peak Found	1	-0.73292	0.00286817
FALSE		High	High	Master Protein	P46776	Large ribosomal subunit protein uL15 OS=Homo sapiens OX=9606 GN=RPL27A PE=1 SV=2	0	0	15.027	18	3	15	3	148	16.6	11	5.12	3	FALSE		other molecular function	cytosol;ER/Golgi;translational apparatus;nucleus;other cell component	protein metabolism;other metabolic processes	Pf00828	6157	ENSG00000166441	RPL27A	B2R4B3; hsa:6157; P46776	Major pathway of rRNA processing in the nucleolus and cytosol; Protein hydroxylation; Regulation of expression of SLITs and ROBOs; L13a-mediated translational silencing of Ceruloplasmin expression; Formation of a pool of free 40S subunits; GTP hydrolysis and joining of the 60S ribosomal subunit; Nonsense Mediated Decay (NMD) enhanced by the Exon Junction Complex (EJC); SRP-dependent cotranslational protein targeting to membrane; Viral mRNA Translation; Response of EIF2AK4 (GCN2) to amino acid deficiency; Peptide chain elongation; Selenocysteine synthesis; Eukaryotic Translation Termination; Nonsense Mediated Decay (NMD) independent of the Exon Junction Complex (EJC)	Cytoplasmic ribosomal proteins	15	0	0.909	0.715804	5.66	101.1	98.9			High	High	1	0.137648	0.145206
FALSE		High	High	Master Protein	P47914	Large ribosomal subunit protein eL29 OS=Homo sapiens OX=9606 GN=RPL29 PE=1 SV=2	0	0	20.888	15	3	14	3	159	17.7	11.66	5.47	3	FALSE		other molecular function	cytosol;translational apparatus;other cell component	protein metabolism;other metabolic processes;developmental processes	Pf01779	6159	ENSG00000162244	RPL29	A8K0H3; B2R4M8; hsa:6159; P47914; Q6IPY3	Major pathway of rRNA processing in the nucleolus and cytosol; Regulation of expression of SLITs and ROBOs; L13a-mediated translational silencing of Ceruloplasmin expression; Formation of a pool of free 40S subunits; GTP hydrolysis and joining of the 60S ribosomal subunit; Nonsense Mediated Decay (NMD) enhanced by the Exon Junction Complex (EJC); SRP-dependent cotranslational protein targeting to membrane; Viral mRNA Translation; Response of EIF2AK4 (GCN2) to amino acid deficiency; Peptide chain elongation; Selenocysteine synthesis; Eukaryotic Translation Termination; Nonsense Mediated Decay (NMD) independent of the Exon Junction Complex (EJC)	Cytoplasmic ribosomal proteins	14	0	1.428	0.98422	11.67	113.8	86.2			High	High	1	-0.513996	0.006908
FALSE		High	High	Master Protein	P62888	Large ribosomal subunit protein eL30 OS=Homo sapiens OX=9606 GN=RPL30 PE=1 SV=2	0	0	21.614	25	3	19	3	115	12.8	9.63	5.91	3	FALSE		other molecular function	cytosol;translational apparatus;nucleus;other cell component	protein metabolism;other metabolic processes;stress response;other biological processes	Pf01248	6156	ENSG00000156482	RPL30	B2R591; hsa:6156; P04645; P62888; Q502Z6	L13a-mediated translational silencing of Ceruloplasmin expression; GTP hydrolysis and joining of the 60S ribosomal subunit; Regulation of expression of SLITs and ROBOs; Formation of a pool of free 40S subunits; Major pathway of rRNA processing in the nucleolus and cytosol; Nonsense Mediated Decay (NMD) enhanced by the Exon Junction Complex (EJC); SRP-dependent cotranslational protein targeting to membrane; Viral mRNA Translation; Response of EIF2AK4 (GCN2) to amino acid deficiency; Peptide chain elongation; Selenocysteine synthesis; Eukaryotic Translation Termination; Nonsense Mediated Decay (NMD) independent of the Exon Junction Complex (EJC)	Selenium metabolism and selenoproteins; Cytoplasmic ribosomal proteins	15	0	1.683	0.993418	0	125.5	74.5			High	High	1	-0.751035	0.00286817
FALSE		High	High	Master Protein	P04844	Dolichyl-diphosphooligosaccharide--protein glycosyltransferase subunit 2 OS=Homo sapiens OX=9606 GN=RPN2 PE=1 SV=3	0	0	8.027	11	3	6	3	631	69.2	5.69	0.66	3	FALSE			other membranes;ER/Golgi;nucleus	protein metabolism;other metabolic processes	Pf05817	6185	ENSG00000118705; ENSG00000291973	RPN2	hsa:6185; P04844; Q5JYR6; Q6IBA5; Q96E21; Q9BUQ3; Q9UBE1	SRP-dependent cotranslational protein targeting to membrane; Asparagine N-linked glycosylation; Maturation of spike protein	Proteasome degradation; N-glycan biosynthesis	5	0	1.668	0.993418	42.08	130.4	69.6			High	High	1	-0.738119	0.00286817
FALSE		High	High	Master Protein	P62847	Small ribosomal subunit protein eS24 OS=Homo sapiens OX=9606 GN=RPS24 PE=1 SV=1	0	0	14.711	29	3	15	3	133	15.4	10.78	4.96	3	FALSE		other molecular function	cytosol;ER/Golgi;translational apparatus;nucleus;other cell component	protein metabolism;RNA metabolism OR transcription;other metabolic processes;other biological processes	Pf01282	6229	ENSG00000138326	RPS24	E7EPK6; hsa:6229; P16632; P62847; Q5T0P7; Q5T0P8; Q7Z3D1	L13a-mediated translational silencing of Ceruloplasmin expression; Translation initiation complex formation; Formation of a pool of free 40S subunits; Formation of the ternary complex, and subsequently, the 43S complex; Ribosomal scanning and start codon recognition; GTP hydrolysis and joining of the 60S ribosomal subunit; Regulation of expression of SLITs and ROBOs; Major pathway of rRNA processing in the nucleolus and cytosol; Nonsense Mediated Decay (NMD) enhanced by the Exon Junction Complex (EJC); SRP-dependent cotranslational protein targeting to membrane; Viral mRNA Translation; Response of EIF2AK4 (GCN2) to amino acid deficiency; Peptide chain elongation; Selenocysteine synthesis; Eukaryotic Translation Termination; Nonsense Mediated Decay (NMD) independent of the Exon Junction Complex (EJC); SARS-CoV-2 modulates host translation machinery; SARS-CoV-1 modulates host translation machinery	Cytoplasmic ribosomal proteins	19	0	1.315	0.973476	2.26	114.2	85.8			High	High	1	-0.395063	0.0116749
FALSE		High	High	Master Protein	O75582	Ribosomal protein S6 kinase alpha-5 OS=Homo sapiens OX=9606 GN=RPS6KA5 PE=1 SV=1	0	0	4.587	4	3	4	3	802	89.8	7.11	1.22	3	FALSE		kinase activity;other molecular function	nucleus;other cell component	cell organization and biogenesis;protein metabolism;other metabolic processes;stress response;developmental processes;signal transduction;other biological processes	Pf00069, Pf00433	9252	ENSG00000100784	RPS6KA5	B7Z2Y5; hsa:9252; O75582; O95316; Q96AF7	Recycling pathway of L1; NCAM signaling for neurite out-growth; ERK/MAPK targets; CREB phosphorylation; CD209 (DC-SIGN) signaling	Brain-derived neurotrophic factor (BDNF) signaling; Interleukin-1 (IL-1) structural pathway; Bladder cancer; MAPK signaling; ERK pathway in Huntington's disease; VEGFA-VEGFR2 signaling; Angiopoietin-like protein 8 regulatory pathway; p38 MAPK signaling; EGF/EGFR signaling; Translation inhibitors in chronically activated PDGFRA cells; Insulin signaling; Pleural mesothelioma; Hippocampal synaptogenesis and neurogenesis; Macrophage-stimulating protein (MSP) signaling; Effect of omega-3 PUFA on Huntington's disease pathways; Molecular pathway for oxidative stress; Interferon type I signaling; Serotonin HTR1 group and FOS pathway; Serotonin receptor 4/6/7 and NR3C signaling	24	0	1.738	0.991985	5.71	127.2	72.8			High	Peak Found	1	-0.797428	0.00349488
FALSE		High	High	Master Protein	Q9H0E3	Histone deacetylase complex subunit SAP130 OS=Homo sapiens OX=9606 GN=SAP130 PE=1 SV=1	0	0	9.914	3	3	7	3	1048	110.3	9.83	1.46	3	FALSE			nucleus	other biological processes	Pf16014	79595	ENSG00000136715	SAP130	B7ZLM3; C9K0X9; hsa:79595; Q4ZFV4; Q53T46; Q8WVW4; Q9H0E3; Q9H9G8	NoRC negatively regulates rRNA expression; HATs acetylate histones		2	0	4.805	0.156138	154.53	162.1	37.9			High	High	1	-2.26454	0.806491
FALSE		High	High	Master Protein	Q99590	Protein SCAF11 OS=Homo sapiens OX=9606 GN=SCAF11 PE=1 SV=2	0	0	5.598	3	3	7	3	1463	164.6	8.41	1.38	3	FALSE		other molecular function	nucleus	cell organization and biogenesis;RNA metabolism OR transcription;other metabolic processes	Pf13639	9169	ENSG00000139218	SCAF11	A6NEU9; A6NLW5; hsa:9169; Q8IW59; Q99590		Apoptosis	1	0	2.126	0.908228	0	167.8	32.2			High	High	1	-1.08814	0.0418052
FALSE		High	High	Master Protein	Q9Y6Y8	SEC23-interacting protein OS=Homo sapiens OX=9606 GN=SEC23IP PE=1 SV=1	0	0	5.229	5	3	5	3	1000	111	5.54	0.92	3	FALSE		other molecular function	other membranes;cytosol;ER/Golgi;other cell component	cell organization and biogenesis;transport	Pf00536, Pf02825, Pf02862	11196	ENSG00000107651	SEC23IP	D3DRD2; hsa:11196; Q8IXH5; Q9BUK5; Q9Y6Y8	COPII-mediated vesicle transport		1	0	0.01	1.28507e-16			100			n/a	High	1	6.64386	15.8911
FALSE		High	High	Master Protein	Q9GZR1	Sentrin-specific protease 6 OS=Homo sapiens OX=9606 GN=SENP6 PE=1 SV=2	0	0	4.776	4	3	3	3	1112	126.1	6.73	0.67	3	FALSE		other molecular function	cytosol;nucleus;other cell component	protein metabolism;other metabolic processes;other biological processes	Pf02902	26054	ENSG00000112701	SENP6	A6NNY9; hsa:26054; O94891; Q5VUL3; Q5VUL4; Q8TBY4; Q9GZR1; Q9UJV5			0	0	0.766	0.512305	0	86.7	113.3			High	Peak Found	1	0.384584	0.290471
FALSE		High	High	Master Protein	Q9BWJ5	Splicing factor 3B subunit 5 OS=Homo sapiens OX=9606 GN=SF3B5 PE=1 SV=1	0	0	15.017	38	3	13	3	86	10.1	6.35	2.4	3	FALSE		nucleic acid binding activity;other molecular function	nucleus;other cell component	cell organization and biogenesis;RNA metabolism OR transcription;other metabolic processes;other biological processes	Pf07189	83443	ENSG00000169976	SF3B5	B2R568; hsa:83443; Q7RTV1; Q9BWJ5	mRNA Splicing - Major Pathway; mRNA Splicing - Minor Pathway	mRNA processing	3	0	1.61	0.999199	54.23	134	66			High	High	1	-0.687061	0.000348169
FALSE		High	High	Master Protein	Q9Y3B4	Splicing factor 3B subunit 6 OS=Homo sapiens OX=9606 GN=SF3B6 PE=1 SV=1	0	0	8.479	26	3	14	3	125	14.6	9.38	4.24	3	FALSE		nucleic acid binding activity	nucleus	cell organization and biogenesis;RNA metabolism OR transcription;other metabolic processes;developmental processes	Pf00076	51639	ENSG00000115128	SF3B6	hsa:51639; Q53TM1; Q9Y3B4	mRNA Splicing - Major Pathway; mRNA Splicing - Minor Pathway		2	0	3.676	0.373789	0	157.2	42.8			High	High	1	-1.87814	0.427374
FALSE		High	High	Master Protein	Q12872	Splicing factor, suppressor of white-apricot homolog OS=Homo sapiens OX=9606 GN=SFSWAP PE=1 SV=3	0	0	6.105	3	3	6	3	951	104.8	8.05	1.24	3	FALSE		nucleic acid binding activity	nucleus	cell organization and biogenesis;RNA metabolism OR transcription;other metabolic processes;other biological processes	Pf01805, Pf09750	6433	ENSG00000061936	SFSWAP	B2RN45; B7ZM97; F5H6B8; hsa:6433; Q12872; Q6PJF7		mRNA processing	1	0	3.187	0.556905	0	152.2	47.8			High	High	1	-1.6722	0.254219
FALSE		High	High	Master Protein	Q9H9B4	Sideroflexin-1 OS=Homo sapiens OX=9606 GN=SFXN1 PE=1 SV=4	0	0	9.311	10	3	10	3	322	35.6	9.07	3.62	3	FALSE		transporter activity	other membranes;mitochondrion	other metabolic processes;transport;other biological processes	Pf03820	94081	ENSG00000164466	SFXN1	B3KPW3; D3DQN2; hsa:94081; Q9H9B4; Q9HA53		miR-targeted genes in leukocytes; miR-targeted genes in lymphocytes; miR-targeted genes in muscle cell; Metabolic epileptic disorders	4	0	0.882	0.67952	0	93.7	106.3			High	High	1	0.181149	0.167798
FALSE		High	High	Master Protein	Q9BWM7	Sideroflexin-3 OS=Homo sapiens OX=9606 GN=SFXN3 PE=1 SV=3	0	0	5.105	13	3	3	3	321	35.5	9.1	0.7	3	FALSE		transporter activity	other membranes;mitochondrion	other metabolic processes;transport	Pf03820	81855	ENSG00000107819	SFXN3	hsa:81855; Q8NCJ0; Q9BWM7; Q9NTP4			0	0								High	High	1	#VALUE!	#VALUE!
FALSE		High	High	Master Protein	Q96ES7	SAGA-associated factor 29 OS=Homo sapiens OX=9606 GN=SGF29 PE=1 SV=1	0	0	10.485	11	3	6	3	293	33.2	8.1	2.34	3	FALSE		other molecular function	cytoskeleton;nucleus;other cell component	cell organization and biogenesis;RNA metabolism OR transcription;other metabolic processes;stress response;other biological processes	Pf07039	112869	ENSG00000176476	SGF29	hsa:112869; Q96ES7; Q96MF5	HATs acetylate histones; Formation of WDR5-containing histone-modifying complexes		2	0	1.372	0.973476	0	115.7	84.3			High	High	1	-0.45628	0.0116749
FALSE		High	High	Master Protein	Q9GZS3	Superkiller complex protein 8 OS=Homo sapiens OX=9606 GN=SKIC8 PE=1 SV=1	0	0	6.302	17	3	6	3	305	33.6	5.47	1.4	3	FALSE			cytosol;nucleus;other cell component	cell organization and biogenesis;protein metabolism;RNA metabolism OR transcription;other metabolic processes;signal transduction;other biological processes	Pf00400	80349	ENSG00000140395	SKIC8	D3DW84; hsa:80349; Q6IA22; Q7Z4X4; Q9GZS3	Formation of RNA Pol II elongation complex ; RNA Polymerase II Pre-transcription Events; E3 ubiquitin ligases ubiquitinate target proteins; mRNA decay by 3' to 5' exoribonuclease		5	0	1.318	0.973476	0	113.7	86.3			High	Peak Found	1	-0.39835	0.0116749
FALSE		High	High	Master Protein	P53985	Monocarboxylate transporter 1 OS=Homo sapiens OX=9606 GN=SLC16A1 PE=1 SV=3	0	0	20.703	7	3	15	3	500	53.9	8.66	1.67	3	FALSE		transporter activity;other molecular function	plasma membrane;other membranes;cytoskeleton;other cell component	cell cycle OR cell proliferation;cell organization and biogenesis;other metabolic processes;transport;other biological processes	Pf07690	6566	ENSG00000155380; ENSG00000281917	SLC16A1	hsa:6566; P53985; Q49A45; Q5T8R6; Q9NSJ9	Basigin interactions; Aspirin ADME; Proton-coupled monocarboxylate transport; Defective SLC16A1 causes symptomatic deficiency in lactate transport (SDLT)	Photodynamic therapy-induced HIF-1 survival signaling; Fragile X syndrome; Glucose metabolism in triple-negative breast cancer cells	7	0	1.108	0.855147	11.13	104	96			High	High	1	-0.147958	0.0679593
FALSE		High	High	Master Protein	P12235	ADP/ATP translocase 1 OS=Homo sapiens OX=9606 GN=SLC25A4 PE=1 SV=4	0	0	158.028	38	15	94	3	298	33	9.76	42.7	15	FALSE		transporter activity	plasma membrane;other membranes;mitochondrion	cell organization and biogenesis;other metabolic processes;transport;other biological processes	Pf00153	291	ENSG00000151729	SLC25A4	D3DP59; hsa:291; P12235	Transport of nucleosides and free purine and pyrimidine bases across the plasma membrane; Mitochondrial protein import; Vpr-mediated induction of apoptosis by mitochondrial outer membrane permeabilization; Mitochondrial Uncoupling	Electron transport chain: OXPHOS system in mitochondria; Alzheimer's disease and miRNA effects; Synaptic vesicle pathway; Alzheimer's disease; Sudden infant death syndrome (SIDS) susceptibility pathways	9	0	1.872	0.973476	27.97	126.5	73.5			High	Peak Found	1	-0.90458	0.0116749
FALSE		High	High	Master Protein	P12236	ADP/ATP translocase 3 OS=Homo sapiens OX=9606 GN=SLC25A6 PE=1 SV=4	0	0	240.24	47	20	146	3	298	32.8	9.74	65.05	20	FALSE		transporter activity	other membranes;mitochondrion	cell organization and biogenesis;transport;other biological processes	Pf00153	293	ENSG00000169100; ENSG00000292334	SLC25A6	hsa:293; P12236; Q96C49	Mitochondrial protein degradation; Transport of nucleosides and free purine and pyrimidine bases across the plasma membrane; Mitochondrial protein import; Influenza Virus Induced Apoptosis; Vpr-mediated induction of apoptosis by mitochondrial outer membrane permeabilization	Electron transport chain: OXPHOS system in mitochondria; Alzheimer's disease and miRNA effects; Alzheimer's disease	8	1	1.112	0.857478	38.46	97.9	102.1			High	High	1	-0.153157	0.0667772
FALSE		High	High	Master Protein	Q9BWU0	Kanadaptin OS=Homo sapiens OX=9606 GN=SLC4A1AP PE=1 SV=2	0	0	8.277	6	3	14	3	742	82.8	5.1	3.91	3	FALSE		nucleic acid binding activity	plasma membrane;other membranes;nucleus;other cell component		Pf00035, Pf00498	22950	ENSG00000163798	SLC4A1AP	A0A087X0M4; A6NJ39; hsa:22950; Q4KMT1; Q4KMX0; Q7Z5Q9; Q9BWU0; Q9NVN2			0	0	2.044	0.939943	21.84	137.2	62.8			High	High	1	-1.0314	0.0268983
FALSE		High	High	Master Protein	Q9Y6M7	Sodium bicarbonate cotransporter 3 OS=Homo sapiens OX=9606 GN=SLC4A7 PE=1 SV=2	0	0	7.251	4	3	5	3	1214	136	6.71	1.69	3	FALSE		transporter activity	plasma membrane;other membranes;other cell component	cell organization and biogenesis;other metabolic processes;transport;developmental processes;other biological processes	Pf00955, Pf07565	9497	ENSG00000033867	SLC4A7	A6NIA8; B2CI53; B5M449; B5M451; B5M452; B5M453; B6DY52; B6DY53; C9JST9; D3K174; D3K175; hsa:9497; O60350; Q6AHZ9; Q9HC88; Q9UIB9; Q9Y6M7	RHOQ GTPase cycle; RHOD GTPase cycle; RHOJ GTPase cycle; RHOF GTPase cycle; RHOH GTPase cycle; Bicarbonate transporters	miR-targeted genes in lymphocytes; miR-targeted genes in muscle cell; IL18 signaling	9	0	0.195	0.000246885	0	22.1	177.9			Peak Found	High	1	2.35845	3.6075
FALSE		High	High	Master Protein	O95391	Pre-mRNA-splicing factor SLU7 OS=Homo sapiens OX=9606 GN=SLU7 PE=1 SV=2	0	0	5.756	11	3	6	3	586	68.3	7.14	0.5	3	FALSE		nucleic acid binding activity;other molecular function	cytosol;nucleus;other cell component	cell organization and biogenesis;RNA metabolism OR transcription;other metabolic processes;stress response;transport	Pf11708	10569	ENSG00000164609	SLU7	D3DQK2; hsa:10569; O95391; Q3LUJ0; Q3LUJ1; Q6RXQ5; Q96FM9	mRNA Splicing - Major Pathway; Transport of Mature mRNA derived from an Intron-Containing Transcript; mRNA 3'-end processing; RNA Polymerase II Transcription Termination		4	0	1.687	0.993418	0	140.2	59.8			High	High	1	-0.75446	0.00286817
FALSE		High	High	Master Protein	O95347	Structural maintenance of chromosomes protein 2 OS=Homo sapiens OX=9606 GN=SMC2 PE=1 SV=2	0	0	5.508	3	3	5	3	1197	135.6	8.43	1.26	3	FALSE		nucleic acid binding activity;other molecular function	cytosol;nucleus;other cell component	cell cycle OR cell proliferation;cell organization and biogenesis;other biological processes	Pf02463, Pf06470	10592	ENSG00000136824	SMC2	hsa:10592; O95347; Q6IEE0; Q9P1P2	Condensation of Prophase Chromosomes; Condensation of Prometaphase Chromosomes	Retinoblastoma gene in cancer	3	0								n/a	High	1	#VALUE!	#VALUE!
FALSE		High	High	Master Protein	O75940	Survival of motor neuron-related-splicing factor 30 OS=Homo sapiens OX=9606 GN=SMNDC1 PE=1 SV=1	0	0	10.185	19	3	6	3	238	26.7	7.24	1.7	3	FALSE			nucleus;other cell component	RNA metabolism OR transcription;other metabolic processes;other biological processes	Pf06003	10285	ENSG00000119953	SMNDC1	B2RA27; D3DRB1; hsa:10285; O75940; Q5T3K6	mRNA Splicing - Major Pathway		1	0	2.507	0.79562	0	143	57			High	High	1	-1.32596	0.0992943
FALSE		High	High	Master Protein	P09012	U1 small nuclear ribonucleoprotein A OS=Homo sapiens OX=9606 GN=SNRPA PE=1 SV=3	0	0	9.102	29	5	14	3	282	31.3	9.83	4	5	FALSE		nucleic acid binding activity;other molecular function	nucleus	RNA metabolism OR transcription;other metabolic processes	Pf00076	6626	ENSG00000077312	SNRPA	hsa:6626; P09012	mRNA Splicing - Major Pathway	mRNA processing	2	1	1.373	0.973476	17.08	128.7	71.3			High	High	1	-0.457332	0.0116749
FALSE		High	High	Master Protein	P09661	U2 small nuclear ribonucleoprotein A' OS=Homo sapiens OX=9606 GN=SNRPA1 PE=1 SV=2	0	0	6.812	16	3	12	3	255	28.4	8.62	2.76	3	FALSE		nucleic acid binding activity	nucleus	cell organization and biogenesis;RNA metabolism OR transcription;other metabolic processes;other biological processes	Pf14580	6627	ENSG00000131876	SNRPA1	B2R5I6; hsa:6627; P09661; Q8TBD2	mRNA Splicing - Major Pathway; Gene and protein expression by JAK-STAT signaling after Interleukin-12 stimulation	mRNA processing	3	0	0.963	0.755825	141.22	98.1	101.9			High	High	1	0.0543923	0.121579
FALSE		High	High	Master Protein	P62318	Small nuclear ribonucleoprotein Sm D3 OS=Homo sapiens OX=9606 GN=SNRPD3 PE=1 SV=1	0	0	27.405	17	3	18	3	126	13.9	10.32	9.23	3	FALSE		nucleic acid binding activity;other molecular function	cytosol;nucleus;other cell component	cell organization and biogenesis;protein metabolism;RNA metabolism OR transcription;other metabolic processes	Pf01423	6634	ENSG00000100028	SNRPD3	B4DJP7; B5BU13; hsa:6634; P43331; P62318	mRNA Splicing - Major Pathway; RNA Polymerase II Transcription Termination; SARS-CoV-2 modulates host translation machinery; snRNP Assembly; mRNA Splicing - Minor Pathway; SLBP independent Processing of Histone Pre-mRNAs; SLBP Dependent Processing of Replication-Dependent Histone Pre-mRNAs	mRNA processing	8	0	1.952	0.971023	2.66	132.6	67.4			High	High	1	-0.964953	0.0127706
FALSE		High	High	Master Protein	P55769	NHP2-like protein 1 OS=Homo sapiens OX=9606 GN=SNU13 PE=1 SV=3	0	0	15.036	20	3	11	3	128	14.2	8.46	2.74	3	FALSE		nucleic acid binding activity;other molecular function	nucleus;other cell component	cell organization and biogenesis;RNA metabolism OR transcription;other metabolic processes;other biological processes	Pf01248	4809	ENSG00000100138	SNU13	hsa:4809; P55769	mRNA Splicing - Major Pathway; Major pathway of rRNA processing in the nucleolus and cytosol; rRNA modification in the nucleus and cytosol	mRNA processing	4	0	7.19	0.0179449	0	175.6	24.4			High	High	1	-2.84599	1.74606
FALSE		High	High	Master Protein	Q01082	Spectrin beta chain, non-erythrocytic 1 OS=Homo sapiens OX=9606 GN=SPTBN1 PE=1 SV=2	0	0	5.466	2	3	5	3	2364	274.4	5.57	0.93	3	FALSE		cytoskeletal activity;other molecular function	plasma membrane;other membranes;cytosol;cytoskeleton;nucleus;other cell component	cell cycle OR cell proliferation;cell organization and biogenesis;transport;developmental processes;other biological processes	Pf00169, Pf00307, Pf00435	6711	ENSG00000115306	SPTBN1	B2RP63; hsa:6711; O60837; Q01082; Q16057; Q53R99; Q59ER3; Q8IX99	Sensory processing of sound by inner hair cells of the cochlea; Sensory processing of sound by outer hair cells of the cochlea; COPI-mediated anterograde transport; RHOV GTPase cycle; RHOU GTPase cycle; Nephrin family interactions; RAF/MAP kinase cascade; NCAM signaling for neurite out-growth; Interaction between L1 and Ankyrins; Signaling by FLT3 fusion proteins	TGF-beta signaling pathway; Sudden infant death syndrome (SIDS) susceptibility pathways	12	0								High	High	1	#VALUE!	#VALUE!
FALSE		High	High	Master Protein	Q8N5C6	S1 RNA-binding domain-containing protein 1 OS=Homo sapiens OX=9606 GN=SRBD1 PE=1 SV=2	0	0	6.531	4	3	5	3	995	111.7	8.72	0.85	3	FALSE		nucleic acid binding activity;other molecular function		protein metabolism;other metabolic processes	Pf00575, Pf09371, Pf12836, Pf16921, Pf17674, Pf22706	55133	ENSG00000068784	SRBD1	hsa:55133; Q53T56; Q8N5C6; Q96TA4; Q9NW11			0	0	100	1.28507e-16		100				High	n/a	1	-6.64386	15.8911
FALSE		High	High	Master Protein	Q8NEF9	Serum response factor-binding protein 1 OS=Homo sapiens OX=9606 GN=SRFBP1 PE=1 SV=1	0	0	4.239	9	3	4	3	429	48.6	9.58	0.56	3	FALSE			nucleus;other cell component	RNA metabolism OR transcription;other metabolic processes	Pf09073	153443	ENSG00000151304	SRFBP1	hsa:153443; Q5QFI2; Q8NEF9; Q96AH4; Q96DK2			0	0	1.852	0.973476	0	129.9	70.1			High	High	1	-0.889084	0.0116749
FALSE		High	High	Master Protein	Q9UHB9	Signal recognition particle subunit SRP68 OS=Homo sapiens OX=9606 GN=SRP68 PE=1 SV=2	0	0	9.88	9	3	8	3	627	70.7	8.56	1.49	3	FALSE		nucleic acid binding activity;other molecular function	cytosol;ER/Golgi;translational apparatus;nucleus;other cell component	other biological processes	Pf16969	6730	ENSG00000167881	SRP68	B3KUU5; B3KWY7; G3V1U4; hsa:6730; Q8NCJ4; Q8WUK2; Q9UHB9	SRP-dependent cotranslational protein targeting to membrane		1	0	0.612	0.277673	11.58	61.6	138.4			High	High	1	0.708396	0.556466
FALSE		High	High	Master Protein	P78362	SRSF protein kinase 2 OS=Homo sapiens OX=9606 GN=SRPK2 PE=1 SV=3	0	0	4.658	6	3	3	3	688	77.5	4.97	0.61	3	FALSE		kinase activity;other molecular function	cytosol;nucleus;other cell component	cell organization and biogenesis;protein metabolism;RNA metabolism OR transcription;other metabolic processes;stress response;developmental processes;signal transduction;other biological processes	Pf00069	6733	ENSG00000135250	SRPK2	A8MVX2; hsa:6733; O75220; O75221; P78362; Q6NUL0; Q6V1X2; Q8IYQ3	Maturation of nucleoprotein	mRNA processing	2	0								High	n/a	1	#VALUE!	#VALUE!
FALSE		High	High	Master Protein	Q9Y5M8	Signal recognition particle receptor subunit beta OS=Homo sapiens OX=9606 GN=SRPRB PE=1 SV=3	0	0	14.577	16	3	11	3	271	29.7	9.04	3.19	3	FALSE		other molecular function	other membranes;cytoskeleton;ER/Golgi;other cell component	cell organization and biogenesis;other biological processes	Pf09439	58477	ENSG00000144867	SRPRB	hsa:58477; Q6P595; Q8N2D8; Q9Y5M8	SRP-dependent cotranslational protein targeting to membrane; XBP1(S) activates chaperone genes	miR-targeted genes in lymphocytes; miR-targeted genes in muscle cell; miR-targeted genes in squamous cell	5	0	0.481	0.101332	4.3	52.6	147.4			High	High	1	1.05589	0.994255
FALSE		High	High	Master Protein	Q04837	Single-stranded DNA-binding protein, mitochondrial OS=Homo sapiens OX=9606 GN=SSBP1 PE=1 SV=1	0	0	12.264	32	3	4	3	148	17.2	9.6	0.72	3	FALSE		nucleic acid binding activity;other molecular function	mitochondrion	cell organization and biogenesis;DNA metabolism;other metabolic processes;other biological processes	Pf00436	6742	ENSG00000106028; ENSG00000262771	SSBP1	hsa:6742; Q04837	Mitochondrial protein degradation; Transcriptional activation of mitochondrial biogenesis		2	0								High	n/a	1	#VALUE!	#VALUE!
FALSE		High	High	Master Protein	Q8WVM7	Cohesin subunit SA-1 OS=Homo sapiens OX=9606 GN=STAG1 PE=1 SV=3	0	0	4.926	3	3	3	3	1258	144.3	5.59	0.89	3	FALSE		other molecular function	cytosol;cytoskeleton;nucleus;other cell component	cell cycle OR cell proliferation;cell organization and biogenesis;other biological processes	Pf08514, Pf21581	10274	ENSG00000118007	STAG1	hsa:10274; O00539; Q6P275; Q8WVM7	Separation of Sister Chromatids; Resolution of Sister Chromatid Cohesion; Meiotic synapsis; Estrogen-dependent gene expression; SUMOylation of DNA damage response and repair proteins; Establishment of Sister Chromatid Cohesion; Cohesin Loading onto Chromatin	Cell cycle; Regulation of sister chromatid separation at the metaphase-anaphase transition; 10q22q23 copy number variation	10	0								High	n/a	1	#VALUE!	#VALUE!
FALSE		High	High	Master Protein	Q9H5V9	STING ER exit protein OS=Homo sapiens OX=9606 GN=STEEP1 PE=1 SV=1	0	0	9.27	11	3	16	3	222	25.6	8.73	4	3	FALSE		other molecular function	other membranes;cytoskeleton;ER/Golgi;nucleus;other cell component	cell organization and biogenesis;transport		63932	ENSG00000018610	STEEP1	A8MPX7; B4DQN2; D3DWH9; F5GWL7; hsa:63932; O43351; Q9H5V9	mRNA Splicing - Major Pathway		1	0	1.958	0.971023	34.35	141.8	58.2			High	High	1	-0.969381	0.0127706
FALSE		High	High	Master Protein	Q9UJZ1	Stomatin-like protein 2, mitochondrial OS=Homo sapiens OX=9606 GN=STOML2 PE=1 SV=1	0	0	13.413	17	3	13	3	356	38.5	7.39	3.74	3	FALSE		signal transduction activity or receptor binding;other molecular function	plasma membrane;other membranes;cytoskeleton;mitochondrion	cell organization and biogenesis;protein metabolism;other metabolic processes;stress response;signal transduction;other biological processes	Pf01145, Pf16200	30968	ENSG00000165283	STOML2	B4E1K7; D3DRN3; hsa:30968; O60376; Q53G29; Q96FY2; Q9P042; Q9UJZ1	Processing of SMDT1; Cellular response to mitochondrial stress		2	0	0.588	0.244832	52.57	85.6	114.4			High	High	1	0.766112	0.611132
FALSE		High	High	Master Protein	Q8TCJ2	Dolichyl-diphosphooligosaccharide--protein glycosyltransferase subunit STT3B OS=Homo sapiens OX=9606 GN=STT3B PE=1 SV=1	0	0	3.933	6	3	4	3	826	93.6	8.91	0.54	3	FALSE		other molecular function	other membranes;ER/Golgi;other cell component	protein metabolism;other metabolic processes;stress response	Pf02516, Pf21436	201595	ENSG00000163527	STT3B	hsa:201595; Q8TCJ2; Q96JZ4; Q96KY7		N-glycan biosynthesis	1	0	1.331	0.973476	0	114.2	85.8			High	High	1	-0.412511	0.0116749
FALSE		High	High	Master Protein	O95359	Transforming acidic coiled-coil-containing protein 2 OS=Homo sapiens OX=9606 GN=TACC2 PE=1 SV=3	0	0	3.387	1	3	4	3	2948	309.2	4.79	0.88	3	FALSE		other molecular function	plasma membrane;other membranes;cytosol;cytoskeleton;nucleus;other cell component	cell cycle OR cell proliferation;cell organization and biogenesis;developmental processes	Pf05010	10579	ENSG00000138162	TACC2	hsa:10579; O95359; Q4VXL0; Q4VXL3; Q4VXL6; Q4VXL7; Q5U5T7; Q86WG6; Q86WG7; Q8TCK9; Q9BVQ1; Q9NZ41; Q9NZR5			0	0	1.706	0.993418	0	126.1	73.9			High	High	1	-0.770618	0.00286817
FALSE		High	High	Master Protein	P21675	Transcription initiation factor TFIID subunit 1 OS=Homo sapiens OX=9606 GN=TAF1 PE=1 SV=3	0	0	5.91	2	3	3	3	1893	214.6	5.06	0.65	3	FALSE		nucleic acid binding activity;kinase activity;other molecular function	nucleus;other cell component	cell organization and biogenesis;protein metabolism;RNA metabolism OR transcription;other metabolic processes;stress response;developmental processes;other biological processes	Pf00439, Pf09247, Pf12157, Pf15288	6872	ENSG00000147133	TAF1	A5CVC8; A5CVC9; A5CVD0; A5CVD1; B1Q2X3; hsa:6872; P21675; Q59FZ3; Q6IUZ1; Q70Q86; Q70Q87; Q70T00; Q70T01; Q70T02; Q70T03	RNA Polymerase II Pre-transcription Events; HIV Transcription Initiation; RNA Polymerase II HIV Promoter Escape; Regulation of TP53 Activity through Phosphorylation; RNA Polymerase II Promoter Escape; RNA Polymerase II Transcription Pre-Initiation And Promoter Opening; RNA Polymerase II Transcription Initiation	MECP2 and associated Rett syndrome	10	0	0.961	0.753879	0	136	64			High	Peak Found	1	0.0573917	0.122698
FALSE		High	High	Master Protein	O75529	TAF5-like RNA polymerase II p300/CBP-associated factor-associated factor 65 kDa subunit 5L OS=Homo sapiens OX=9606 GN=TAF5L PE=1 SV=1	0	0	5.573	5	3	5	3	589	66.1	5.88	1.52	3	FALSE		other molecular function	nucleus;other cell component	RNA metabolism OR transcription;other metabolic processes;other biological processes	Pf00400, Pf04494	27097	ENSG00000135801	TAF5L	hsa:27097; O75529; Q5TDI5; Q5TDI6; Q8IW31	HATs acetylate histones		1	0	100	1.28507e-16		100				High	n/a	1	-6.64386	15.8911
FALSE		High	High	Master Protein	P28347	Transcriptional enhancer factor TEF-1 OS=Homo sapiens OX=9606 GN=TEAD1 PE=1 SV=2	0	0	25.093	21	8	24	3	426	47.9	8.15	5.28	8	FALSE		nucleic acid binding activity;other molecular function	nucleus;other cell component	cell organization and biogenesis;developmental processes;signal transduction;other biological processes	Pf01285, Pf17725	7003	ENSG00000187079	TEAD1	A4FUP2; E7EV65; hsa:7003; P28347	YAP1- and WWTR1 (TAZ)-stimulated gene expression; EGR2 and SOX10-mediated initiation of Schwann cell myelination; RUNX3 regulates YAP1-mediated transcription	Mesodermal commitment pathway; Mesodermal commitment pathway; miR-509-3p alteration of YAP1/ECM axis; Transcription co-factors SKI and SKIL protein partners; Mechanoregulation and pathology of YAP/TAZ via Hippo and non-Hippo mechanisms; Hippo-YAP signaling; Hippo signaling regulation; Hippo-Merlin signaling dysregulation; Leukocyte-intrinsic Hippo pathway functions; Pleural mesothelioma	13	4	2.738	0.7249	16.26	150	50			High	High	1	-1.45312	0.139722
FALSE		High	High	Master Protein	Q92481	Transcription factor AP-2-beta OS=Homo sapiens OX=9606 GN=TFAP2B PE=1 SV=2	0	0	13.711	9	4	13	3	460	50.4	8.24	3.1	4	FALSE		nucleic acid binding activity;other molecular function	nucleus;other cell component	RNA metabolism OR transcription;other metabolic processes;developmental processes;other biological processes	Pf03299	7021	ENSG00000008196	TFAP2B	hsa:7021; Q5JYX6; Q92481; Q9NQ63; Q9NU99; Q9UJI7; Q9Y214; Q9Y3K3	SUMOylation of transcription factors; TFAP2 (AP-2) family regulates transcription of growth factors and their receptors; Activation of the TFAP2 (AP-2) family of transcription factors; Negative regulation of activity of TFAP2 (AP-2) family transcription factors; Specification of the neural plate border	Neural crest differentiation; Pre-implantation embryo; Ciliary landscape	8	1	1.806	0.980262	19.22	132	68			High	High	1	-0.852798	0.00865788
FALSE		High	High	Master Protein	Q01664	Transcription factor AP-4 OS=Homo sapiens OX=9606 GN=TFAP4 PE=1 SV=2	0	0	7.458	12	3	6	3	338	38.7	5.87	0.76	3	FALSE		nucleic acid binding activity;other molecular function	mitochondrion;nucleus;other cell component	cell organization and biogenesis;stress response;signal transduction;other biological processes	Pf00010	7023	ENSG00000090447	TFAP4	hsa:7023; O60409; Q01664		DYRK1A involvement regarding cell proliferation in brain development	1	0	3.403	0.468118	0	190.9	9.1			High	Peak Found	1	-1.76681	0.329645
FALSE		High	High	Master Protein	Q6YHU6	tRNA (32-2'-O)-methyltransferase regulator THADA OS=Homo sapiens OX=9606 GN=THADA PE=1 SV=1	0	0	5.719	2	3	4	3	1953	219.5	6.06	0.66	3	FALSE		enzyme regulator activity	other membranes;ER/Golgi	RNA metabolism OR transcription;other metabolic processes;other biological processes	Pf10350	63892	ENSG00000115970	THADA	A8K1V8; B7WNS6; hsa:63892; Q3KR04; Q53RC6; Q53TB2; Q6YHU2; Q6YHU6; Q6ZU38; Q8IY32; Q8TAU8; Q96I88; Q9BZF7; Q9C096; Q9H6U0; Q9H6W7	tRNA modification in the nucleus and cytosol		1	0	0.01	1.28507e-16			100			n/a	High	1	6.64386	15.8911
FALSE		High	High	Master Protein	Q9HC07	Putative divalent cation/proton antiporter TMEM165 OS=Homo sapiens OX=9606 GN=TMEM165 PE=1 SV=1	0	0	9.428	15	3	9	3	324	34.9	7.02	1.28	3	FALSE		transporter activity	other membranes;ER/Golgi;other cytoplasmic organelle;other cell component	cell organization and biogenesis;protein metabolism;other metabolic processes;transport;other biological processes	Pf01169	55858	ENSG00000134851	TMEM165	A8K3P8; B4DHW1; hsa:55858; Q9BTN9; Q9HC07; Q9NZ34		IL18 signaling	1	0	2.144	0.905563	0	146.7	53.3			High	High	1	-1.1003	0.0430812
FALSE		High	High	Master Protein	P57088	Transmembrane protein 33 OS=Homo sapiens OX=9606 GN=TMEM33 PE=1 SV=2	0	0	14.553	15	3	14	3	247	28	9.7	4.66	3	FALSE			other membranes;ER/Golgi;nucleus;other cell component	cell organization and biogenesis;stress response;other biological processes	Pf03661	55161	ENSG00000109133	TMEM33	B3KSS8; hsa:55161; P57088; Q9H953			0	0	0.992	0.785418	60.15	92.3	107.7			High	High	1	0.011588	0.104899
FALSE		High	High	Master Protein	Q9NS69	Mitochondrial import receptor subunit TOM22 homolog OS=Homo sapiens OX=9606 GN=TOMM22 PE=1 SV=3	0	0	8.667	34	3	7	3	142	15.5	4.34	2.65	3	FALSE		transporter activity;other molecular function	other membranes;mitochondrion	cell organization and biogenesis;transport;other biological processes	Pf04281	56993	ENSG00000100216	TOMM22	hsa:56993; Q9NS69	PINK1-PRKN Mediated Mitophagy; Mitochondrial protein import		2	0	1.364	0.973476	7.95	114.5	85.5			High	High	1	-0.447844	0.0116749
FALSE		High	High	Master Protein	Q13885	Tubulin beta-2A chain OS=Homo sapiens OX=9606 GN=TUBB2A PE=1 SV=1	0	0	189.045	49	21	119	3	445	49.9	4.89	43.19	21	FALSE		cytoskeletal activity;other molecular function	cytoskeleton;other cell component	cell cycle OR cell proliferation;cell organization and biogenesis;developmental processes	Pf00091, Pf03953	7280	ENSG00000137267	TUBB2A	hsa:7280; Q13885; Q6FGZ8; Q8IWR2	Separation of Sister Chromatids; Resolution of Sister Chromatid Cohesion; RHO GTPases Activate Formins; EML4 and NUDC in mitotic spindle formation; Translocation of SLC2A4 (GLUT4) to the plasma membrane; COPI-dependent Golgi-to-ER retrograde traffic; MHC class II antigen presentation; Kinesins; Aggrephagy; Intraflagellar transport; Recycling pathway of L1; Microtubule-dependent trafficking of connexons from Golgi to the plasma membrane; Gap junction assembly; HSP90 chaperone cycle for steroid hormone receptors (SHR) in the presence of ligand; Recruitment of NuMA to mitotic centrosomes; Formation of tubulin folding intermediates by CCT/TriC; Post-chaperonin tubulin folding pathway; RHO GTPases activate IQGAPs; COPI-mediated anterograde transport; COPI-independent Golgi-to-ER retrograde traffic; The role of GTSE1 in G2/M progression after G2 checkpoint; Carboxyterminal post-translational modifications of tubulin; HCMV Early Events; Assembly and cell surface presentation of NMDA receptors; Activation of AMPK downstream of NMDARs; Sealing of the nuclear envelope (NE) by ESCRT-III; PKR-mediated signaling; Prefoldin mediated transfer of substrate to CCT/TriC; Hedgehog 'off' state	Alzheimer's disease and miRNA effects; Pathogenic Escherichia coli infection; Parkin-ubiquitin proteasomal system pathway; Alzheimer's disease	35	0								High	High	1	#VALUE!	#VALUE!
FALSE		High	High	Master Protein	Q6IBS0	Twinfilin-2 OS=Homo sapiens OX=9606 GN=TWF2 PE=1 SV=2	0	0	6.667	17	3	5	3	349	39.5	6.84	0.42	3	FALSE		cytoskeletal activity;other molecular function	cytoskeleton;other cell component	cell organization and biogenesis;other biological processes	Pf00241	11344	ENSG00000247596	TWF2	hsa:11344; Q6IBS0; Q9Y3F5	Sensory processing of sound by inner hair cells of the cochlea; Sensory processing of sound by outer hair cells of the cochlea		2	0	0.962	0.755548	0	98.1	101.9			High	High	1	0.0558912	0.121738
FALSE		High	High	Master Protein	P10599	Thioredoxin OS=Homo sapiens OX=9606 GN=TXN PE=1 SV=3	0	0	21.943	23	3	13	3	105	11.7	4.92	3.31	3	FALSE		other molecular function	non-structural extracellular;cytosol;nucleus;other cell component	other metabolic processes;stress response;other biological processes	Pf00085	7295	ENSG00000136810	TXN	B1ALW1; hsa:7295; O60744; P10599; Q53X69; Q96KI3; Q9UDG5	TP53 Regulates Metabolic Genes; Detoxification of Reactive Oxygen Species; Oxidative Stress Induced Senescence; Interconversion of nucleotide di- and triphosphates; NFE2L2 regulating anti-oxidant/detoxification enzymes; The NLRP3 inflammasome; Purinergic signaling in leishmaniasis infection; Regulation of FOXO transcriptional activity by acetylation; Protein repair	Selenium micronutrient network; Folic acid network; Selenium micronutrient network ; Folic acid network; Selenium micronutrient network; TNF-alpha signaling; Complement system; Nuclear receptors meta-pathway; NRF2 pathway; VEGFA-VEGFR2 signaling; TAR syndrome	20	0	1.18	0.905563	57.72	103.2	96.8			High	High	1	-0.238787	0.0430812
FALSE		High	High	Master Protein	P26368	Splicing factor U2AF 65 kDa subunit OS=Homo sapiens OX=9606 GN=U2AF2 PE=1 SV=4	0	0	14.905	10	3	20	3	475	53.5	9.09	6.55	3	FALSE		nucleic acid binding activity;other molecular function	nucleus	cell organization and biogenesis;RNA metabolism OR transcription;other metabolic processes;other biological processes	Pf00076	11338	ENSG00000063244	U2AF2	hsa:11338; P26368; Q96HC5	mRNA Splicing - Major Pathway; Protein hydroxylation; Transport of Mature mRNA derived from an Intron-Containing Transcript; mRNA 3'-end processing; RNA Polymerase II Transcription Termination	mRNA processing; Warburg effect modulated by deubiquitinating enzymes and their substrates	7	0	1.436	0.986707	18.17	118.1	81.9			High	High	1	-0.522056	0.00581194
FALSE		High	High	Master Protein	P22695	Cytochrome b-c1 complex subunit 2, mitochondrial OS=Homo sapiens OX=9606 GN=UQCRC2 PE=1 SV=3	0	0	10.258	11	3	7	3	453	48.4	8.63	1.47	3	FALSE		other molecular function	other membranes;mitochondrion;nucleus	protein metabolism;other metabolic processes	Pf00675, Pf05193	7385	ENSG00000140740	UQCRC2	B3KSN4; hsa:7385; P22695; Q9BQ05	Respiratory electron transport; Mitochondrial protein degradation; Complex III assembly	Electron transport chain: OXPHOS system in mitochondria; Nonalcoholic fatty liver disease; Mitochondrial complex III assembly	6	0	0.662	0.332454	12.68	80.4	119.6			High	High	1	0.595097	0.478269
FALSE		High	High	Master Protein	Q9UPT9	Ubiquitin carboxyl-terminal hydrolase 22 OS=Homo sapiens OX=9606 GN=USP22 PE=1 SV=2	0	0	6.023	10	3	5	3	525	59.9	8.05	0.86	3	FALSE		other molecular function	nucleus;other cell component	cell cycle OR cell proliferation;cell organization and biogenesis;protein metabolism;other metabolic processes;developmental processes;other biological processes	Pf00443, Pf02148	23326	ENSG00000124422	USP22	A0JNS3; hsa:23326; Q2NLE2; Q6MZY4; Q8TBS8; Q96IW5; Q9UPT9	HATs acetylate histones; Ub-specific processing proteases		2	0	0.804	0.576432	0	121.4	78.6			High	High	1	0.314733	0.239252
FALSE		High	High	Master Protein	Q86UV5	Ubiquitin carboxyl-terminal hydrolase 48 OS=Homo sapiens OX=9606 GN=USP48 PE=1 SV=1	0	0	7.777	4	3	5	3	1035	119	6.05	0.68	3	FALSE		other molecular function	cytosol;mitochondrion;nucleus;other cell component	protein metabolism;other metabolic processes	Pf00443, Pf06337	84196	ENSG00000090686	USP48	B7ZKS7; hsa:84196; Q2M3I4; Q5SZI4; Q5T3T5; Q6NX53; Q86UV5; Q8N3F6; Q96F64; Q96IQ3; Q9H5N3; Q9H5T7; Q9NUJ6; Q9NXR0	Ub-specific processing proteases		1	0								High	n/a	1	#VALUE!	#VALUE!
FALSE		High	High	Master Protein	Q9BVJ6	U3 small nucleolar RNA-associated protein 14 homolog A OS=Homo sapiens OX=9606 GN=UTP14A PE=1 SV=1	0	0	5.943	5	3	9	3	771	87.9	7.87	1.64	3	FALSE			cytosol;nucleus;other cell component	RNA metabolism OR transcription;other metabolic processes	Pf04615	10813	ENSG00000156697	UTP14A	A8K7A3; A8MVQ1; B4DQ08; E9PEL7; hsa:10813; Q5JYF1; Q9BVJ6	Major pathway of rRNA processing in the nucleolus and cytosol; rRNA modification in the nucleus and cytosol		2	0	0.873	0.67107	29.04	96	104			High	High	1	0.195946	0.173232
FALSE		High	High	Master Protein	P26640	Valine--tRNA ligase OS=Homo sapiens OX=9606 GN=VARS1 PE=1 SV=4	0	0	6.557	3	3	5	3	1264	140.4	7.59	0.81	3	FALSE		other molecular function	cytosol	protein metabolism;RNA metabolism OR transcription;other metabolic processes	Pf00043, Pf00133, Pf08264	7407	ENSG00000096171; ENSG00000204394; ENSG00000224264; ENSG00000226589; ENSG00000231116	VARS1	B0V1N1; B4DZ61; hsa:7407; P26640; Q5JQ90; Q96E77; Q9UQM2	Cytosolic tRNA aminoacylation	Amino acid metabolism	2	0	0.473	0.0940138	0	50.4	149.6			Peak Found	High	1	1.08009	1.02681
FALSE		High	High	Master Protein	Q8IY57	YY1-associated factor 2 OS=Homo sapiens OX=9606 GN=YAF2 PE=1 SV=3	0	0	4.644	36	3	4	3	180	19.9	9.72	0.54	3	FALSE		nucleic acid binding activity;other molecular function	cytosol;nucleus	other biological processes	Pf00641, Pf17219	10138	ENSG00000015153	YAF2	A8K5P0; B4DFU3; G3V465; hsa:10138; Q8IY57; Q99710	RUNX1 interacts with co-factors whose precise effect on RUNX1 targets is not known; Transcriptional Regulation by E2F6		2	0	2.009	0.95099	0	158.7	41.3			High	High	1	-1.00648	0.021824
FALSE		High	High	Master Protein	P67809	Y-box-binding protein 1 OS=Homo sapiens OX=9606 GN=YBX1 PE=1 SV=3	0	0	6.625	20	3	5	3	324	35.9	9.88	0.58	3	FALSE		nucleic acid binding activity;other molecular function	non-structural extracellular;plasma membrane;other membranes;cytosol;ER/Golgi;nucleus;other cell component	RNA metabolism OR transcription;other metabolic processes;transport;developmental processes;other biological processes	Pf00313	4904	ENSG00000065978	YBX1	hsa:4904; P16990; P16991; P67809; Q14972; Q15325; Q5FVF0	mRNA Splicing - Major Pathway; mRNA Splicing - Minor Pathway; Processing of Capped Intron-Containing Pre-mRNA; SMAD2/SMAD3:SMAD4 heterotrimer regulates transcription; Interferon gamma signaling; Noncanonical activation of NOTCH3	Brain-derived neurotrophic factor (BDNF) signaling; MECP2 and associated Rett syndrome; mRNA processing; Sudden infant death syndrome (SIDS) susceptibility pathways	10	0	0.95	0.746801	0	165.1	34.9			High	High	1	0.0740006	0.126795
FALSE		High	High	Master Protein	Q9Y330	Zinc finger and BTB domain-containing protein 12 OS=Homo sapiens OX=9606 GN=ZBTB12 PE=1 SV=1	0	0	9.979	10	3	7	3	459	49.1	7.5	1.02	3	FALSE		nucleic acid binding activity;other molecular function	nucleus	other biological processes	Pf00096, Pf00651	221527	ENSG00000204366; ENSG00000206366; ENSG00000234196; ENSG00000234852; ENSG00000237900	ZBTB12	B0UY00; hsa:221527; Q5JQ98; Q9Y330			0	0	100	1.28507e-16		100				High	n/a	1	-6.64386	15.8911
FALSE		High	High	Master Protein	Q14587	Zinc finger protein 268 OS=Homo sapiens OX=9606 GN=ZNF268 PE=1 SV=2	0	0	11.18	5	3	7	3	947	108.3	8.87	2.74	3	FALSE		nucleic acid binding activity;other molecular function	cytosol;nucleus;other cell component	other biological processes	Pf00096, Pf01352	10795	ENSG00000090612	ZNF268	hsa:10795; Q14587; Q8TDG8; Q96RH4; Q9BZJ9	Generic Transcription Pathway		1	0	3.152	0.576432	34.43	147.3	52.7			High	High	1	-1.65627	0.239252
FALSE		High	High	Master Protein	P0CG31	Putative zinc finger protein 286B OS=Homo sapiens OX=9606 GN=ZNF286B PE=5 SV=1	0	0	9.098	7	3	3	3	522	59.5	8.35	0.8	3	FALSE		nucleic acid binding activity;other molecular function	nucleus	other biological processes	Pf00096			ZNF286B	P0CG31			0	0	100	1.28507e-16		100				High	n/a	1	-6.64386	15.8911
FALSE		High	High	Master Protein	Q96RK0	Protein capicua homolog OS=Homo sapiens OX=9606 GN=CIC PE=1 SV=2	0.00142	0.00119	3.223	3	2	3	2	1608	163.7	8.56	0.78	2	FALSE												0	0	2.106	0.914407	0	135.6	64.4			High	Peak Found	1	-1.07451	0.0388602
FALSE		High	High	Master Protein	Q9Y312	Protein AAR2 homolog OS=Homo sapiens OX=9606 GN=AAR2 PE=1 SV=2	0.00201	0.00169	2.595	10	2	4	2	384	43.4	5.96	0.6	2	FALSE			nucleus	cell organization and biogenesis;RNA metabolism OR transcription;other metabolic processes	Pf05282, Pf20981	25980	ENSG00000131043	AAR2	E1P5S7; hsa:25980; Q9H4F9; Q9P1P3; Q9UFK9; Q9Y312		Ciliary landscape	1	0								High	High	1	#VALUE!	#VALUE!
FALSE		High	High	Master Protein	Q562R1	Beta-actin-like protein 2 OS=Homo sapiens OX=9606 GN=ACTBL2 PE=1 SV=2	0	0	65.129	23	7	36	2	376	42	5.59	21.49	7	FALSE		cytoskeletal activity;other molecular function	other membranes;cytoskeleton;other cell component	cell organization and biogenesis;developmental processes;other biological processes	Pf00022	345651	ENSG00000169067	ACTBL2	B2RPJ1; hsa:345651; Q562R1; Q562R2; Q562S9; Q562X8			0	0								High	High	1	#VALUE!	#VALUE!
FALSE		High	High	Master Protein	P68032	Actin, alpha cardiac muscle 1 OS=Homo sapiens OX=9606 GN=ACTC1 PE=1 SV=1	0	0	125.659	39	16	88	2	377	42	5.39	40.76	16	FALSE		cytoskeletal activity;other molecular function	cytosol;cytoskeleton;other cell component	cell organization and biogenesis;developmental processes;other biological processes	Pf00022	70	ENSG00000159251	ACTC1	hsa:70; P04270; P68032	RHOA GTPase cycle; RHOB GTPase cycle; Striated Muscle Contraction	Cardiac progenitor differentiation; Myometrial relaxation and contraction pathways; Striated muscle contraction pathway; Mechanoregulation and pathology of YAP/TAZ via Hippo and non-Hippo mechanisms; 22q11.2 copy number variation syndrome; Pleural mesothelioma	9	0	0.309	0.00806696	0	47.3	152.7			High	High	1	1.69432	2.09329
FALSE		High	High	Master Protein	Q9H9G7	Protein argonaute-3 OS=Homo sapiens OX=9606 GN=AGO3 PE=1 SV=2	0	0	3.47	3	2	2	2	860	97.3	9.11	0.47	2	FALSE		nucleic acid binding activity;other molecular function	cytosol;nucleus;other cell component	cell organization and biogenesis;RNA metabolism OR transcription;other metabolic processes;other biological processes	Pf02170, Pf02171, Pf08699, Pf16486, Pf16487, Pf16488	192669	ENSG00000126070	AGO3	B1ALI0; hsa:192669; Q5TA55; Q9H1U6; Q9H9G7	Oxidative Stress Induced Senescence; MAPK6/MAPK4 signaling; Estrogen-dependent gene expression; MicroRNA (miRNA) biogenesis; NR1H3 & NR1H2 regulate gene expression linked to cholesterol transport and efflux; Pre-NOTCH Transcription and Translation; RUNX1 regulates genes involved in megakaryocyte differentiation and platelet function; TP53 Regulates Metabolic Genes; Oncogene Induced Senescence; Transcriptional Regulation by VENTX; Ca2+ pathway; Regulation of MECP2 expression and activity; Regulation of MITF-M-dependent genes involved in apoptosis; Small interfering RNA (siRNA) biogenesis; TGFBR3 expression; Nuclear events stimulated by ALK signaling in cancer; Regulation of RUNX1 Expression and Activity; Regulation of CDH11 mRNA translation by microRNAs; Regulation of NPAS4 mRNA translation; Post-transcriptional silencing by small RNAs; Competing endogenous RNAs (ceRNAs) regulate PTEN translation	miR-targeted genes in lymphocytes; miR-targeted genes in muscle cell	25	0								n/a	High	1	#VALUE!	#VALUE!
FALSE		High	High	Master Protein	Q12904	Aminoacyl tRNA synthase complex-interacting multifunctional protein 1 OS=Homo sapiens OX=9606 GN=AIMP1 PE=1 SV=2	0	0	3.58	11	2	4	2	312	34.3	8.43	0.51	2	FALSE		signal transduction activity or receptor binding;nucleic acid binding activity;other molecular function	non-structural extracellular;cytosol;ER/Golgi;nucleus;other cell component	cell-cell signaling;protein metabolism;other metabolic processes;stress response;developmental processes;signal transduction;other biological processes	Pf01588	9255	ENSG00000164022	AIMP1	B3KTR2; B4E1S7; hsa:9255; Q12904; Q6FG28; Q96CQ9	Transcriptional and post-translational regulation of MITF-M expression and activity; Selenoamino acid metabolism; Cytosolic tRNA aminoacylation	Ciliary landscape	4	0	0.736	0.45571	0	84.8	115.2			High	High	1	0.442222	0.341311
FALSE		High	High	Master Protein	Q13155	Aminoacyl tRNA synthase complex-interacting multifunctional protein 2 OS=Homo sapiens OX=9606 GN=AIMP2 PE=1 SV=2	0	0	7.434	11	2	5	2	320	35.3	8.22	1.31	2	FALSE		other molecular function	cytosol;nucleus;other cell component	cell organization and biogenesis;protein metabolism;other metabolic processes;developmental processes;other biological processes	Pf00043, Pf16780, Pf18569	7965	ENSG00000106305	AIMP2	F8W950; hsa:7965; Q13155; Q75MR1; Q96CZ5; Q9P1L2	Transcriptional and post-translational regulation of MITF-M expression and activity; Selenoamino acid metabolism; Cytosolic tRNA aminoacylation	Osteoclast signaling; Transcriptional activation by NRF2 in response to phytochemicals; NRF2-ARE regulation	6	0	0.918	0.721489	31.81	88.1	111.9			High	High	1	0.123434	0.14177
FALSE		High	High	Master Protein	P02768	Albumin OS=Homo sapiens OX=9606 GN=ALB PE=1 SV=2	0	0	4.808	4	2	4	2	609	69.3	6.28	0.89	2	FALSE		nucleic acid binding activity;other molecular function	non-structural extracellular;ER/Golgi;other cell component	stress response;other biological processes	Pf00273	213	ENSG00000163631	ALB	E7ESS9; hsa:213; O95574; P02768; P04277; Q13140; Q645G4; Q68DN5; Q6UXK4; Q86YG0; Q8IUK7; Q9P157; Q9P1I7; Q9UHS3; Q9UJZ0	Scavenging of heme from plasma; Cytoprotection by HMOX1; Platelet degranulation ; Regulation of Insulin-like Growth Factor (IGF) transport and uptake by Insulin-like Growth Factor Binding Proteins (IGFBPs); Post-translational protein phosphorylation; Aspirin ADME; Ciprofloxacin ADME; Recycling of bile acids and salts; Prednisone ADME; Heme degradation; HDL remodeling; Heme biosynthesis	Selenium micronutrient network; Vitamin B12 metabolism; Folate metabolism; Complement system; VEGFA-VEGFR2 signaling	17	0	7.807	0.0107787	0	185.2	14.8			High	High	1	-2.96477	1.96743
FALSE		High	High	Master Protein	Q9Y673	Dolichyl-phosphate beta-glucosyltransferase OS=Homo sapiens OX=9606 GN=ALG5 PE=1 SV=1	0	0	4.404	10	2	5	2	324	36.9	9.28	0.9	2	FALSE		other molecular function	other membranes;ER/Golgi	protein metabolism;other metabolic processes;developmental processes	Pf00535	29880	ENSG00000120697	ALG5	B4DR37; hsa:29880; Q5TBA6; Q9Y673	Synthesis of dolichyl-phosphate-glucose	N-glycan biosynthesis	2	0	0.01	1.28507e-16			100			High	High	1	6.64386	15.8911
FALSE		High	High	Master Protein	Q6NS38	DNA oxidative demethylase ALKBH2 OS=Homo sapiens OX=9606 GN=ALKBH2 PE=1 SV=1	0	0	7.766	16	2	8	2	261	29.3	9.66	0.59	2	FALSE		nucleic acid binding activity;other molecular function	nucleus	DNA metabolism;other metabolic processes;stress response	Pf13532	121642	ENSG00000189046	ALKBH2	A4PET2; hsa:121642; Q5XLE3; Q6NS38	ALKBH2 mediated reversal of alkylation damage	Direct reversal repair	2	0	2.794	0.707657	2.31	147.5	52.5			High	High	1	-1.48233	0.150177
FALSE		High	High	Master Protein	Q9UJX5	Anaphase-promoting complex subunit 4 OS=Homo sapiens OX=9606 GN=ANAPC4 PE=1 SV=2	0	0	5.474	3	2	2	2	808	92.1	5.53	0.54	2	FALSE		other molecular function	cytosol;nucleus	protein metabolism;other metabolic processes;other biological processes	Pf12894, Pf12896	29945	ENSG00000053900	ANAPC4	A8K8H1; E9PCR4; hsa:29945; Q6PCC6; Q9NSH6; Q9UJX5	Senescence-Associated Secretory Phenotype (SASP); Antigen processing: Ubiquitination & Proteasome degradation; Separation of Sister Chromatids; Autodegradation of Cdh1 by Cdh1:APC/C; APC/C:Cdc20 mediated degradation of Securin; APC/C:Cdh1 mediated degradation of Cdc20 and other APC/C:Cdh1 targeted proteins in late mitosis/early G1; Cdc20:Phospho-APC/C mediated degradation of Cyclin A; Assembly of the pre-replicative complex; CDK-mediated phosphorylation and removal of Cdc6; Inactivation of APC/C via direct inhibition of the APC/C complex; APC/C:Cdc20 mediated degradation of Cyclin B; Conversion from APC/C:Cdc20 to APC/C:Cdh1 in late anaphase; Regulation of APC/C activators between G1/S and early anaphase; Phosphorylation of the APC/C; APC-Cdc20 mediated degradation of Nek2A; Transcriptional Regulation by VENTX; Aberrant regulation of mitotic exit in cancer due to RB1 defects	Cell cycle	19	0	3.012	0.620174	0	150.1	49.9			High	Peak Found	1	-1.59072	0.207486
FALSE		High	High	Master Protein	Q9UJX3	Anaphase-promoting complex subunit 7 OS=Homo sapiens OX=9606 GN=ANAPC7 PE=1 SV=5	0	0	7.411	4	2	5	2	565	63.1	5.72	1.17	2	FALSE		other molecular function	cytosol;cytoskeleton;nucleus;other cell component	protein metabolism;other metabolic processes;developmental processes;other biological processes	Pf13181, Pf13432		ENSG00000196510	ANAPC7	Q96AC4; Q96GF4; Q9BU24; Q9NT16; Q9UJX3	Antigen processing: Ubiquitination & Proteasome degradation; Separation of Sister Chromatids; Autodegradation of Cdh1 by Cdh1:APC/C; APC/C:Cdc20 mediated degradation of Securin; APC/C:Cdh1 mediated degradation of Cdc20 and other APC/C:Cdh1 targeted proteins in late mitosis/early G1; Cdc20:Phospho-APC/C mediated degradation of Cyclin A; Assembly of the pre-replicative complex; CDK-mediated phosphorylation and removal of Cdc6; APC/C:Cdc20 mediated degradation of Cyclin B; APC-Cdc20 mediated degradation of Nek2A; Senescence-Associated Secretory Phenotype (SASP); Transcriptional Regulation by VENTX; Inactivation of APC/C via direct inhibition of the APC/C complex; Conversion from APC/C:Cdc20 to APC/C:Cdh1 in late anaphase; Regulation of APC/C activators between G1/S and early anaphase; Phosphorylation of the APC/C; Aberrant regulation of mitotic exit in cancer due to RB1 defects	Cell cycle	19	0	0.966	0.760115	0	98.3	101.7			High	High	1	0.0499049	0.119121
FALSE		High	High	Master Protein	Q9Y2T2	AP-3 complex subunit mu-1 OS=Homo sapiens OX=9606 GN=AP3M1 PE=1 SV=1	0	0	3.388	7	2	2	2	418	46.9	6.93	0.43	2	FALSE		other molecular function	other membranes;ER/Golgi;other cytoplasmic organelle;other cell component	cell organization and biogenesis;transport	Pf00928, Pf01217	26985	ENSG00000185009	AP3M1	hsa:26985; Q5JQ12; Q9H5L2; Q9Y2T2	Association of TriC/CCT with target proteins during biosynthesis		1	0								High	n/a	1	#VALUE!	#VALUE!
FALSE		High	High	Master Protein	P84085	ADP-ribosylation factor 5 OS=Homo sapiens OX=9606 GN=ARF5 PE=1 SV=2	0	0	17.019	33	4	12	2	180	20.5	6.79	3.75	4	FALSE		other molecular function	plasma membrane;other membranes;ER/Golgi;other cell component	transport	Pf00025	381	ENSG00000004059	ARF5	hsa:381; P26437; P84085	COPI-dependent Golgi-to-ER retrograde traffic; COPI-mediated anterograde transport	2q37 copy number variation syndrome	3	0	2.147	0.905563	0	136.5	63.5			High	High	1	-1.10232	0.0430812
FALSE		High	High	Master Protein	Q6P4F7	Rho GTPase-activating protein 11A OS=Homo sapiens OX=9606 GN=ARHGAP11A PE=1 SV=2	0	0	8.786	3	2	4	2	1023	113.8	9.07	1.05	2	FALSE		enzyme regulator activity	cytosol;nucleus	signal transduction;other biological processes	Pf00620	9824	ENSG00000198826; ENSG00000275568	ARHGAP11A	B4DZN9; hsa:9824; Q6P4F7; Q6PI96; Q9Y3S6	RHOA GTPase cycle		1	0	0.475	0.0959519	24.6	66.5	133.5			Peak Found	High	1	1.074	1.01795
FALSE		High	High	Master Protein	Q52LW3	Rho GTPase-activating protein 29 OS=Homo sapiens OX=9606 GN=ARHGAP29 PE=1 SV=2	0.00141	0.00118	3.143	2	2	3	2	1261	142	6.74	0.96	2	FALSE		enzyme regulator activity;other molecular function	cytosol;other cell component	signal transduction;other biological processes	Pf00130, Pf00620, Pf22699	9411	ENSG00000137962	ARHGAP29	hsa:9411; O15463; Q52LW3; Q59H86; Q5VYZ0; Q6NVX2; Q8TBI6	RHOA GTPase cycle; CDC42 GTPase cycle; RAC1 GTPase cycle		3	0								n/a	High	1	#VALUE!	#VALUE!
FALSE		High	High	Master Protein	Q68CP9	AT-rich interactive domain-containing protein 2 OS=Homo sapiens OX=9606 GN=ARID2 PE=1 SV=2	0.00431	0.00402	2.133	3	2	2	2	1835	197.3	7.42	0.11	2	FALSE		nucleic acid binding activity;other molecular function	plasma membrane;other membranes;nucleus;other cell component	cell cycle OR cell proliferation;cell organization and biogenesis;developmental processes;other biological processes	Pf01388, Pf02257	196528	ENSG00000189079	ARID2	hsa:196528; Q15KG9; Q5EB51; Q645I3; Q68CP9; Q6ZRY5; Q7Z3I5; Q86T28; Q96SJ6; Q9HCL5	RMTs methylate histone arginines; RUNX1 interacts with co-factors whose precise effect on RUNX1 targets is not known	miR-targeted genes in lymphocytes	3	0								High	n/a	1	#VALUE!	#VALUE!
FALSE		High	High	Master Protein	P40616	ADP-ribosylation factor-like protein 1 OS=Homo sapiens OX=9606 GN=ARL1 PE=1 SV=1	0	0	4.056	13	2	8	2	181	20.4	5.72	1.56	2	FALSE		enzyme regulator activity;other molecular function	other membranes;cytosol;ER/Golgi;other cell component	cell organization and biogenesis;other metabolic processes;transport;other biological processes	Pf00025	400	ENSG00000120805	ARL1	B4DWW1; hsa:400; P40616; P80417; Q53XB1	Retrograde transport at the Trans-Golgi-Network		1	0	0.592	0.246772	0	74.4	125.6			High	High	1	0.756331	0.607704
FALSE		High	High	Master Protein	P17544	Cyclic AMP-dependent transcription factor ATF-7 OS=Homo sapiens OX=9606 GN=ATF7 PE=1 SV=3	0	0	3.529	8	2	5	2	483	51.7	8	0.65	2	FALSE		nucleic acid binding activity;other molecular function	nucleus;other cell component	other biological processes	Pf00170	11016	ENSG00000170653	ATF7	A5D6Y4; B2RMP1; B4DQL4; hsa:11016; P17544; Q13814; Q8IVR8; Q9UD83			0	0	100	1.28507e-16		100				High	High	1	-6.64386	15.8911
FALSE		High	High	Master Protein	P23634	Plasma membrane calcium-transporting ATPase 4 OS=Homo sapiens OX=9606 GN=ATP2B4 PE=1 SV=2	0	0	4.375	2	2	3	2	1241	137.8	6.6	0.75	2	FALSE		transporter activity;enzyme regulator activity;other molecular function	plasma membrane;other membranes;cytoskeleton;other cell component	stress response;transport;developmental processes;signal transduction;other biological processes	Pf00122, Pf00689, Pf00690, Pf00702, Pf12424, Pf13246	493	ENSG00000058668	ATP2B4	B1APW5; B1APW6; hsa:493; P23634; Q13450; Q13452; Q13455; Q16817; Q7Z3S1	Ion homeostasis; Ion transport by P-type ATPases; Reduction of cytosolic Ca++ levels	Vitamin D-sensitive calcium signaling in depression	4	0								n/a	High	1	#VALUE!	#VALUE!
FALSE		High	High	Master Protein	P56134	ATP synthase subunit f, mitochondrial OS=Homo sapiens OX=9606 GN=ATP5MF PE=1 SV=3	0	0	6.481	26	2	11	2	94	10.9	9.67	3.55	2	FALSE			other membranes;mitochondrion;nucleus	other metabolic processes;transport	Pf10206	9551	ENSG00000241468	ATP5MF	C9J8H9; F8W7V3; hsa:9551; O76079; P56134; Q6IBB3; Q96L83; Q9BTI8	Cristae formation; Formation of ATP by chemiosmotic coupling	Electron transport chain: OXPHOS system in mitochondria; Oxidative phosphorylation	4	0	1.494	0.993418	11.74	118.1	81.9			High	High	1	-0.57918	0.00286817
FALSE		High	High	Master Protein	P38606	V-type proton ATPase catalytic subunit A OS=Homo sapiens OX=9606 GN=ATP6V1A PE=1 SV=2	0	0	4.488	6	2	5	2	617	68.3	5.52	0.76	2	FALSE		transporter activity;other molecular function	plasma membrane;other membranes;cytosol;ER/Golgi;nucleus;other cytoplasmic organelle;other cell component	cell organization and biogenesis;other metabolic processes;transport;other biological processes	Pf00006, Pf02874, Pf16886, Pf22919	523	ENSG00000114573	ATP6V1A	B2RBR8; B7Z1R5; D3DN75; hsa:523; P38606; Q53YD9; Q96DY6; Q9UHY3	Amino acids regulate mTORC1; ROS and RNS production in phagocytes; Insulin receptor recycling; Transferrin endocytosis and recycling; Ion channel transport; Regulation of MITF-M-dependent genes involved in lysosome biogenesis and autophagy	Proximal tubule transport	7	0								High	High	1	#VALUE!	#VALUE!
FALSE		High	High	Master Protein	Q9NWV8	BRISC and BRCA1-A complex member 1 OS=Homo sapiens OX=9606 GN=BABAM1 PE=1 SV=1	0.00207	0.00175	2.91	9	2	5	2	329	36.5	4.64	0.78	2	FALSE		other molecular function	cytosol;nucleus;other cell component	cell cycle OR cell proliferation;cell organization and biogenesis;DNA metabolism;other metabolic processes;stress response;signal transduction;other biological processes		29086	ENSG00000105393	BABAM1	A8MQT0; B4DRY9; B4DVR1; hsa:29086; Q6FIA0; Q9NWV8; Q9P018	Metalloprotease DUBs; Recruitment and ATM-mediated phosphorylation of repair and signaling proteins at DNA double strand breaks; Processing of DNA double-strand break ends; G2/M DNA damage checkpoint; Nonhomologous End-Joining (NHEJ)	5q35 copy number variation	6	0								High	High	1	#VALUE!	#VALUE!
FALSE		High	High	Master Protein	O14867	Transcription regulator protein BACH1 OS=Homo sapiens OX=9606 GN=BACH1 PE=1 SV=2	0.00072	0.00061	3.31	3	2	4	2	736	81.9	5.05	0.62	2	FALSE		nucleic acid binding activity;other molecular function	cytosol;nucleus;other cell component	DNA metabolism;other metabolic processes;stress response;other biological processes	Pf00651, Pf03131	571	ENSG00000156273	BACH1	hsa:571; O14867; O43285; Q6ICU0	Heme signaling; Regulation of HMOX1 expression and activity; Regulation of BACH1 activity; NFE2L2 regulating anti-oxidant/detoxification enzymes	Integrated cancer pathway; miR-targeted genes in lymphocytes; miR-targeted genes in muscle cell; Ferroptosis	8	0	3.267	0.523127	0	153.1	46.9			High	High	1	-1.70797	0.281393
FALSE		High	High	Master Protein	O95816	BAG family molecular chaperone regulator 2 OS=Homo sapiens OX=9606 GN=BAG2 PE=1 SV=1	0	0	6.947	13	2	3	2	211	23.8	6.7	0.94	2	FALSE		cytoskeletal activity;other molecular function	cytosol;cytoskeleton;other cell component	protein metabolism;other metabolic processes;other biological processes		9532	ENSG00000112208	BAG2	B4DXE2; hsa:9532; O95816; Q08AS9; Q6FID0	Regulation of HSF1-mediated heat shock response	Pleural mesothelioma	2	0								High	High	1	#VALUE!	#VALUE!
FALSE		High	High	Master Protein	Q9UQB8	Brain-specific angiogenesis inhibitor 1-associated protein 2 OS=Homo sapiens OX=9606 GN=BAIAP2 PE=1 SV=1	0	0	3.815	9	2	2	2	552	60.8	8.9	0.27	2	FALSE		other molecular function	plasma membrane;other membranes;cytosol;cytoskeleton;nucleus;other cell component	cell organization and biogenesis;developmental processes;signal transduction;other biological processes	Pf07653, Pf08397	10458	ENSG00000175866	BAIAP2	hsa:10458; O43858; Q53HB1; Q86WC1; Q8N5C0; Q96CR7; Q9UBR3; Q9UQ43; Q9UQB8	Regulation of actin dynamics for phagocytic cup formation; FCGR3A-mediated phagocytosis; CDC42 GTPase cycle; RAC1 GTPase cycle; RAC3 GTPase cycle; RHO GTPases Activate WASPs and WAVEs; VEGFA-VEGFR2 Pathway	Regulation of actin cytoskeleton	8	0								n/a	High	1	#VALUE!	#VALUE!
FALSE		High	High	Master Protein	Q8WUZ0	B-cell CLL/lymphoma 7 protein family member C OS=Homo sapiens OX=9606 GN=BCL7C PE=1 SV=3	0	0	4.322	10	2	5	2	217	23.5	5.2	2.02	2	FALSE			nucleus;other cell component	cell organization and biogenesis;other biological processes	Pf04714	9274	ENSG00000099385	BCL7C	hsa:9274; O43770; Q6PD89; Q8WUZ0	Regulation of MITF-M-dependent genes involved in pigmentation; Regulation of endogenous retroelements by Piwi-interacting RNAs (piRNAs)		2	0								High	High	1	#VALUE!	#VALUE!
FALSE		High	High	Master Protein	O95696	Bromodomain-containing protein 1 OS=Homo sapiens OX=9606 GN=BRD1 PE=1 SV=1	0	0	4.044	3	3	5	2	1058	119.4	8.6	1.27	3	FALSE		other molecular function	nucleus;other cell component	cell organization and biogenesis;stress response;other biological processes	Pf00439, Pf00855, Pf10513, Pf13831, Pf13832	23774	ENSG00000100425	BRD1	A6ZJA4; hsa:23774; O95696	HATs acetylate histones; Regulation of TP53 Activity through Acetylation	Pathways affected in adenoid cystic carcinoma	3	0	100	1.28507e-16		100				High	High	1	-6.64386	15.8911
FALSE		High	High	Master Protein	Q9H8M2	Bromodomain-containing protein 9 OS=Homo sapiens OX=9606 GN=BRD9 PE=1 SV=2	0	0	4.46	5	2	8	2	597	67	6.19	1.22	2	FALSE		nucleic acid binding activity;other molecular function	nucleus;other cell component	cell organization and biogenesis;other biological processes	Pf00439, Pf12024	65980	ENSG00000028310	BRD9	A6NFY8; B4DMQ2; B4DR93; hsa:65980; Q2XUS1; Q6UWU9; Q8IUS4; Q9H5Q5; Q9H7R9; Q9H8M2			0	0	2.891	0.673954	0	148.6	51.4			High	High	1	-1.53157	0.17137
FALSE		High	High	Master Protein	P41223	Protein BUD31 homolog OS=Homo sapiens OX=9606 GN=BUD31 PE=1 SV=2	0.00141	0.00119	3.19	12	2	4	2	144	17	8.82	1.61	2	FALSE		other molecular function	nucleus;other cell component	RNA metabolism OR transcription;other metabolic processes;other biological processes	Pf01125	8896	ENSG00000106245	BUD31	A4D274; B7Z4S9; D6W5S6; hsa:8896; P41223; Q6IB53; Q9UDV1	mRNA Splicing - Major Pathway		1	0	2.04	0.939943	0	134.2	65.8			High	Peak Found	1	-1.02857	0.0268983
FALSE		High	High	Master Protein	Q9Y426	C2 domain-containing protein 2 OS=Homo sapiens OX=9606 GN=C2CD2 PE=1 SV=2	0.0014	0.00118	3.105	6	2	4	2	696	75.5	6.92	0.33	2	FALSE			other membranes		Pf00168, Pf18696	25966	ENSG00000157617	C2CD2	hsa:25966; Q5R2V7; Q6AHX8; Q9NSE6; Q9Y426			0	0	0.302	0.00690979	87.14	41.7	158.3			Peak Found	High	1	1.72738	2.16054
FALSE		High	High	Master Protein	Q13557	Calcium/calmodulin-dependent protein kinase type II subunit delta OS=Homo sapiens OX=9606 GN=CAMK2D PE=1 SV=3	0.0014	0.00118	3.097	7	2	4	2	499	56.3	7.25	0.26	2	FALSE		cytoskeletal activity;kinase activity;other molecular function	plasma membrane;other membranes;cytosol;ER/Golgi;nucleus;other cell component	protein metabolism;other metabolic processes;signal transduction;other biological processes	Pf00069, Pf08332	817	ENSG00000145349	CAMK2D	A8MVS8; hsa:817; Q13557; Q52PK4; Q59G21; Q8N553; Q9UGH6; Q9UQE9	Signaling by BRAF and RAF1 fusions; Ion homeostasis; Ion transport by P-type ATPases; Assembly and cell surface presentation of NMDA receptors; Interferon gamma signaling; RAF activation; Ras activation upon Ca2+ influx through NMDA receptor; Regulation of MECP2 expression and activity; Unblocking of NMDA receptors, glutamate binding and activation; Negative regulation of NMDA receptor-mediated neuronal transmission; Long-term potentiation; Trafficking of AMPA receptors; Signaling by moderate kinase activity BRAF mutants; Paradoxical activation of RAF signaling by kinase inactive BRAF; Signaling downstream of RAS mutants; Signaling by RAF1 mutants; Phase 0 - rapid depolarisation; HSF1-dependent transactivation; CaMK IV-mediated phosphorylation of CREB	Physiological and pathological hypertrophy of the heart; MicroRNAs in cardiomyocyte hypertrophy; SRF and miRs in smooth muscle differentiation and proliferation; Cardiac hypertrophic response; Myometrial relaxation and contraction pathways; NO/cGMP/PKG mediated neuroprotection; Wnt signaling; Non-genomic actions of 1,25-dihydroxyvitamin D3; Disruption of postsynaptic signaling by CNV; Neuroinflammation and glutamatergic signaling; Affected pathways in Duchenne muscular dystrophy; Calcium regulation in cardiac cells; ErbB signaling	33	0	0.836	0.617857	0	91.1	108.9			High	High	1	0.258425	0.209112
FALSE		High	High	Master Protein	Q6NZI2	Caveolae-associated protein 1 OS=Homo sapiens OX=9606 GN=CAVIN1 PE=1 SV=1	0	0	5.278	6	2	5	2	390	43.5	5.6	1.06	2	FALSE		nucleic acid binding activity;other molecular function	plasma membrane;other membranes;cytosol;mitochondrion;ER/Golgi;nucleus;other cell component	RNA metabolism OR transcription;other metabolic processes;transport;other biological processes	Pf15237	284119	ENSG00000177469	CAVIN1	B2RAW7; hsa:284119; O00535; Q6GMY1; Q6NZI2; Q96H74; Q9BT85; Q9HAP4	RNA Polymerase I Transcription Termination; RHOC GTPase cycle; RHOA GTPase cycle; RHOB GTPase cycle	Congenital generalized lipodystrophy	5	0	0.557	0.201234	0	71.6	128.4			High	High	1	0.844251	0.6963
FALSE		High	High	Master Protein	O95503	Chromobox protein homolog 6 OS=Homo sapiens OX=9606 GN=CBX6 PE=1 SV=1	0	0	4.628	6	2	6	2	412	43.9	10.01	2.13	2	FALSE		nucleic acid binding activity;other molecular function	nucleus;other cell component	cell organization and biogenesis;other biological processes	Pf00385, Pf17218	23466	ENSG00000183741	CBX6	A8KAH0; hsa:23466; O95503; Q96EM5	Oxidative Stress Induced Senescence; RUNX1 interacts with co-factors whose precise effect on RUNX1 targets is not known; Regulation of PTEN gene transcription		3	0	100	1.28507e-16		100				High	n/a	1	-6.64386	15.8911
FALSE		High	High	Master Protein	Q6PII3	Coiled-coil domain-containing protein 174 OS=Homo sapiens OX=9606 GN=CCDC174 PE=1 SV=3	0	0	4.962	6	2	7	2	467	53.9	6.33	1.21	2	FALSE			nucleus		Pf13300	51244	ENSG00000154781	CCDC174	hsa:51244; Q6PII3; Q96CS5			0	0	2.527	0.7953	0	143.3	56.7			High	High	1	-1.33743	0.099469
FALSE		High	High	Master Protein	Q8N9Z2	Coiled-coil domain-containing protein 71L OS=Homo sapiens OX=9606 GN=CCDC71L PE=1 SV=2	0	0	6.015	12	2	3	2	235	26.2	11.71	0.67	2	FALSE					Pf15374	168455	ENSG00000253276	CCDC71L	hsa:168455; Q7Z756; Q8N9Z2			0	0	100	1.28507e-16		100				High	n/a	1	-6.64386	15.8911
FALSE		High	High	Master Protein	Q9Y5K6	CD2-associated protein OS=Homo sapiens OX=9606 GN=CD2AP PE=1 SV=1	0.00203	0.0017	2.704	4	2	2	2	639	71.4	6.4	0.49	2	FALSE		cytoskeletal activity;other molecular function	plasma membrane;other membranes;cytoskeleton;ER/Golgi;nucleus;other cytoplasmic organelle;other cell component	cell adhesion;cell cycle OR cell proliferation;cell organization and biogenesis;protein metabolism;other metabolic processes;stress response;transport;developmental processes;signal transduction;other biological processes	Pf00018, Pf14604	23607	ENSG00000198087	CD2AP	A6NL34; hsa:23607; Q5VYA3; Q9UG97; Q9Y5K6	Nephrin family interactions	Primary focal segmental glomerulosclerosis (FSGS); Nephrotic syndrome; Genes controlling nephrogenesis; GDNF signaling	5	0								n/a	High	1	#VALUE!	#VALUE!
FALSE		High	High	Master Protein	O14735	CDP-diacylglycerol--inositol 3-phosphatidyltransferase OS=Homo sapiens OX=9606 GN=CDIPT PE=1 SV=1	0	0	4.796	11	2	10	2	213	23.5	8.03	3.45	2	FALSE		other molecular function	plasma membrane;other membranes;ER/Golgi	other metabolic processes	Pf01066	10423	ENSG00000103502	CDIPT	B4DUV0; H3BTV1; hsa:10423; O14735; Q6FGU1; Q6ZN70	Synthesis of PI	miR-targeted genes in leukocytes; miR-targeted genes in lymphocytes; miR-targeted genes in muscle cell; Glycerolipids and glycerophospholipids; 16p11.2 proximal deletion syndrome	6	0	0.976	0.770706	24.44	92.5	107.5			High	High	1	0.0350469	0.113111
FALSE		High	High	Master Protein	Q03188	Centromere protein C OS=Homo sapiens OX=9606 GN=CENPC PE=1 SV=2	0	0	3.953	3	2	4	2	943	106.8	9.39	0.84	2	FALSE		nucleic acid binding activity;other molecular function	cytosol;nucleus;other cell component	cell cycle OR cell proliferation;cell organization and biogenesis;other biological processes	Pf11699, Pf15620, Pf15622	1060	ENSG00000145241	CENPC	hsa:1060; Q03188; Q6PIR0; Q8IW27; Q9P0M5	Separation of Sister Chromatids; Deposition of new CENPA-containing nucleosomes at the centromere; Resolution of Sister Chromatid Cohesion; RHO GTPases Activate Formins; EML4 and NUDC in mitotic spindle formation; Amplification of signal from unattached kinetochores via a MAD2 inhibitory signal		7	0								High	High	1	#VALUE!	#VALUE!
FALSE		High	High	Master Protein	O95684	Centrosomal protein 43 OS=Homo sapiens OX=9606 GN=CEP43 PE=1 SV=1	0	0	6.728	9	2	4	2	399	43	4.81	0.59	2	FALSE		enzyme regulator activity;other molecular function	cytosol;cytoskeleton;nucleus;other cell component	cell organization and biogenesis;other biological processes	Pf09398	11116	ENSG00000213066	CEP43	A8K1D1; B2R705; hsa:11116; O95684; Q49AI0; Q5R3F6; Q96EW1	Recruitment of NuMA to mitotic centrosomes; Regulation of PLK1 Activity at G2/M Transition; Loss of Nlp from mitotic centrosomes; Recruitment of mitotic centrosome proteins and complexes; Anchoring of the basal body to the plasma membrane; AURKA Activation by TPX2; Signaling by cytosolic FGFR1 fusion mutants; Signaling by FGFR1 in disease	Genes related to primary cilium development (based on CRISPR); 3q29 copy number variation syndrome	11	0								n/a	High	1	#VALUE!	#VALUE!
FALSE		High	High	Master Protein	Q9NX63	MICOS complex subunit MIC19 OS=Homo sapiens OX=9606 GN=CHCHD3 PE=1 SV=1	0	0	4.186	12	2	3	2	227	26.1	8.28	0.52	2	FALSE		other molecular function	other membranes;mitochondrion;nucleus	cell organization and biogenesis	Pf05300	54927	ENSG00000106554	CHCHD3	hsa:54927; Q9NX63	Mitochondrial protein import; Cristae formation		2	0								High	High	1	#VALUE!	#VALUE!
FALSE		High	High	Master Protein	Q8TDI0	Chromodomain-helicase-DNA-binding protein 5 OS=Homo sapiens OX=9606 GN=CHD5 PE=1 SV=1	0	0	153.157	8	17	84	2	1954	222.9	6.15	35.15	17	FALSE		nucleic acid binding activity;other molecular function	cytosol;nucleus;other cell component	cell organization and biogenesis;developmental processes;other biological processes	Pf00176, Pf00271, Pf00385, Pf00628, Pf06461, Pf06465, Pf08073, Pf08074	26038	ENSG00000116254	CHD5	hsa:26038; O75032; Q5TG89; Q7LGH2; Q8TDI0; Q9UFR9			0	0								High	n/a	1	#VALUE!	#VALUE!
FALSE		High	High	Master Protein	O76031	ATP-dependent Clp protease ATP-binding subunit clpX-like, mitochondrial OS=Homo sapiens OX=9606 GN=CLPX PE=1 SV=2	0.00071	0.0006	3.29	4	2	2	2	633	69.2	7.58	0.43	2	FALSE		enzyme regulator activity;other molecular function	other membranes;cytosol;mitochondrion;nucleus;other cell component	protein metabolism;other metabolic processes	Pf07724, Pf10431	10845	ENSG00000166855	CLPX	A1L428; A8K8F1; B9EGI8; hsa:10845; O76031; Q9H4D9	Mitochondrial protein degradation		1	0								High	High	1	#VALUE!	#VALUE!
FALSE		High	High	Master Protein	Q8NFW8	N-acylneuraminate cytidylyltransferase OS=Homo sapiens OX=9606 GN=CMAS PE=1 SV=2	0	0	4.648	6	2	5	2	434	48.3	7.93	0.87	2	FALSE		other molecular function	nucleus	other metabolic processes	Pf02348	55907	ENSG00000111726	CMAS	hsa:55907; Q8NFW8; Q96AX5; Q9NQZ0	Sialic acid metabolism	Sialylation	2	0	100	1.28507e-16		100				High	n/a	1	-6.64386	15.8911
FALSE		High	High	Master Protein	Q99439	Calponin-2 OS=Homo sapiens OX=9606 GN=CNN2 PE=1 SV=4	0	0	3.741	8	2	4	2	309	33.7	7.33	0.95	2	FALSE		cytoskeletal activity;other molecular function	non-structural extracellular;cytoskeleton;other cell component	cell organization and biogenesis;stress response;transport;other biological processes	Pf00307, Pf00402	1265	ENSG00000064666	CNN2	A5D8U8; A6NFI4; D6W5X9; hsa:1265; Q92578; Q99439	Neutrophil degranulation; Gene and protein expression by JAK-STAT signaling after Interleukin-12 stimulation	Myometrial relaxation and contraction pathways; Burn wound healing	4	0	0.763	0.510131	0	86.6	113.4			High	High	1	0.390245	0.292318
FALSE		High	High	Master Protein	Q16630	Cleavage and polyadenylation specificity factor subunit 6 OS=Homo sapiens OX=9606 GN=CPSF6 PE=1 SV=2	0	0	4.937	5	2	7	2	551	59.2	7.15	1.03	2	FALSE		translation activity;nucleic acid binding activity;other molecular function	nucleus;other cell component	cell organization and biogenesis;RNA metabolism OR transcription;other metabolic processes;other biological processes	Pf00076	11052	ENSG00000111605	CPSF6	A8K7K9; hsa:11052; Q16630; Q53ES1; Q9BSJ7; Q9BW18	Signaling by cytosolic FGFR1 fusion mutants; Signaling by FGFR1 in disease		2	0	0.6	0.256725	0	75	125			High	High	1	0.736966	0.590531
FALSE		High	High	Master Protein	Q8N684	Cleavage and polyadenylation specificity factor subunit 7 OS=Homo sapiens OX=9606 GN=CPSF7 PE=1 SV=1	0.002	0.00168	2.548	4	2	2	2	471	52	8	0.59	2	FALSE		nucleic acid binding activity	nucleus;other cell component	cell organization and biogenesis;RNA metabolism OR transcription;other metabolic processes	Pf00076	79869	ENSG00000149532	CPSF7	B3KU04; C9K0Q4; hsa:79869; Q7Z3H9; Q8N684; Q9H025; Q9H9V1	mRNA 3'-end processing; RNA Polymerase II Transcription Termination; Processing of Intronless Pre-mRNAs; RHOBTB1 GTPase cycle		5	0	1.592	0.999612	0	122.9	77.1			High	Peak Found	1	-0.67084	0.000168484
FALSE		High	High	Master Protein	P01040	Cystatin-A OS=Homo sapiens OX=9606 GN=CSTA PE=1 SV=1	0	0	5.936	27	2	5	2	98	11	5.5	1.69	2	FALSE		enzyme regulator activity;other molecular function	non-structural extracellular;plasma membrane;cytosol;nucleus;other cell component	cell adhesion;protein metabolism;other metabolic processes;other biological processes	Pf00031	1475	ENSG00000121552	CSTA	hsa:1475; P01040; Q6IB90	Formation of the cornified envelope	8p23.1 copy number variation syndrome	2	0	0.01	1.28507e-16			100			High	High	1	6.64386	15.8911
FALSE		High	High	Master Protein	Q9HCG8	Pre-mRNA-splicing factor CWC22 homolog OS=Homo sapiens OX=9606 GN=CWC22 PE=1 SV=3	0.00139	0.00118	3.042	3	2	3	2	908	105.4	7.03	0.4	2	FALSE		nucleic acid binding activity	cytosol;nucleus	RNA metabolism OR transcription;other metabolic processes;other biological processes	Pf02847, Pf02854	57703	ENSG00000163510	CWC22	hsa:57703; Q05DC2; Q4G135; Q52LF0; Q6PEX2; Q7Z6I0; Q9H5L3; Q9H6Q6; Q9HCG8	mRNA Splicing - Major Pathway		1	0								High	High	1	#VALUE!	#VALUE!
FALSE		High	High	Master Protein	Q6UX04	Spliceosome-associated protein CWC27 homolog OS=Homo sapiens OX=9606 GN=CWC27 PE=1 SV=1	0	0	4.822	6	2	5	2	472	53.8	5.8	1.68	2	FALSE			nucleus	protein metabolism;RNA metabolism OR transcription;other metabolic processes	Pf00160	10283	ENSG00000153015	CWC27	hsa:10283; O60529; O60530; Q6UX04; Q96EM3	mRNA Splicing - Major Pathway		1	0	2.428	0.827329	3.87	141.2	58.8			High	High	1	-1.27977	0.0823217
FALSE		High	High	Master Protein	P14868	Aspartate--tRNA ligase, cytoplasmic OS=Homo sapiens OX=9606 GN=DARS1 PE=1 SV=2	0.00141	0.00119	3.223	5	2	5	2	501	57.1	6.55	1.24	2	FALSE		other molecular function	cytosol;other cell component	cell organization and biogenesis;protein metabolism;RNA metabolism OR transcription;other metabolic processes	Pf00152, Pf01336	1615	ENSG00000115866	DARS1	A8K3J2; D3DP77; hsa:1615; P14868; Q2TNI3; Q32Q69; Q53HV4; Q53YC5; Q68CR9; Q9BW52	Transcriptional and post-translational regulation of MITF-M expression and activity; Selenoamino acid metabolism; Cytosolic tRNA aminoacylation	Alanine and aspartate metabolism	4	0	0.858	0.648634	0	92.4	107.6			High	High	1	0.22095	0.188
FALSE		High	High	Master Protein	P61962	DDB1- and CUL4-associated factor 7 OS=Homo sapiens OX=9606 GN=DCAF7 PE=1 SV=1	0.00139	0.00117	3.037	8	2	3	2	342	38.9	5.52	0.49	2	FALSE		other molecular function	cytosol;nucleus;other cell component	protein metabolism;other metabolic processes	Pf00400	10238	ENSG00000136485	DCAF7	B4E039; D3DU14; hsa:10238; O15491; P61962; Q9DAE4	Neddylation; Association of TriC/CCT with target proteins during biosynthesis	miR-targeted genes in leukocytes; miR-targeted genes in lymphocytes; Ciliary landscape; DYRK1A involvement regarding cell proliferation in brain development	6	0								High	n/a	1	#VALUE!	#VALUE!
FALSE		High	High	Master Protein	O00399	Dynactin subunit 6 OS=Homo sapiens OX=9606 GN=DCTN6 PE=1 SV=1	0	0	7.451	10	2	5	2	190	20.7	6.32	0.81	2	FALSE		other molecular function	cytosol;cytoskeleton;other cell component	cell cycle OR cell proliferation;cell organization and biogenesis		10671	ENSG00000104671	DCTN6	B2RAC1; hsa:10671; O00399	MHC class II antigen presentation; HSP90 chaperone cycle for steroid hormone receptors (SHR) in the presence of ligand; COPI-mediated anterograde transport; COPI-independent Golgi-to-ER retrograde traffic	Vasopressin-regulated water reabsorption	5	0	0.01	1.28507e-16			100			n/a	High	1	6.64386	15.8911
FALSE		High	High	Master Protein	Q9UJV9	Probable ATP-dependent RNA helicase DDX41 OS=Homo sapiens OX=9606 GN=DDX41 PE=1 SV=2	0	0	4.837	5	2	2	2	622	69.8	6.84	0.35	2	FALSE		nucleic acid binding activity;other molecular function	cytosol;nucleus	cell cycle OR cell proliferation;RNA metabolism OR transcription;other metabolic processes;other biological processes	Pf00270, Pf00271	51428	ENSG00000183258	DDX41	B2RDC8; hsa:51428; Q96BK6; Q96K05; Q9NT96; Q9NW04; Q9UJV9	mRNA Splicing - Major Pathway; Regulation of innate immune responses to cytosolic DNA; IRF3-mediated induction of type I IFN	5q35 copy number variation	5	0	1.745	0.990108	0	127.2	72.8			High	Peak Found	1	-0.803227	0.00431727
FALSE		High	High	Master Protein	Q9BQ39	ATP-dependent RNA helicase DDX50 OS=Homo sapiens OX=9606 GN=DDX50 PE=1 SV=1	0	0	16.094	8	4	16	2	737	82.5	9.17	4.32	4	FALSE		nucleic acid binding activity;other molecular function	plasma membrane;other membranes;nucleus		Pf00270, Pf00271, Pf08152	79009	ENSG00000107625	DDX50	hsa:79009; Q5VX37; Q8WV76; Q9BQ39; Q9BWI8			0	0	1.759	0.986707	0	127.5	72.5			High	Peak Found	1	-0.814755	0.00581194
FALSE		High	High	Master Protein	Q9BUN8	Derlin-1 OS=Homo sapiens OX=9606 GN=DERL1 PE=1 SV=1	0	0	19.415	8	2	16	2	251	28.8	9.51	10.88	2	FALSE		signal transduction activity or receptor binding;other molecular function	other membranes;ER/Golgi;other cytoplasmic organelle	protein metabolism;other metabolic processes;stress response;transport;signal transduction;other biological processes	Pf04511	79139	ENSG00000136986	DERL1	B3KW41; E9PH19; hsa:79139; Q9BUN8	E3 ubiquitin ligases ubiquitinate target proteins; ABC-family proteins mediated transport; Defective CFTR causes cystic fibrosis; N-glycan trimming in the ER and Calnexin/Calreticulin cycle	Amyotrophic lateral sclerosis (ALS)	5	0	0.607	0.270002	0	62.7	137.3			High	High	1	0.720232	0.568633
FALSE		High	High	Master Protein	Q8WYQ5	Microprocessor complex subunit DGCR8 OS=Homo sapiens OX=9606 GN=DGCR8 PE=1 SV=1	0	0	3.946	4	2	3	2	773	86	5.95	0.97	2	FALSE		nucleic acid binding activity;other molecular function	cytosol;nucleus;other cell component	RNA metabolism OR transcription;other metabolic processes;stress response;other biological processes	Pf00035	54487	ENSG00000128191	DGCR8	B2R8G1; hsa:54487; Q6DCB2; Q6MZE9; Q6Y2L0; Q8WYQ5; Q96G39; Q96GP8; Q9H6L8; Q9H6T7; Q9NRW2	Transcriptional Regulation by MECP2; MicroRNA (miRNA) biogenesis	miRNA biogenesis; exRNA mechanism of action and biogenesis; DDX1 as a regulatory component of the Drosha microprocessor; 22q11.2 copy number variation syndrome	6	0	100	1.28507e-16		100				High	High	1	-6.64386	15.8911
FALSE		High	High	Master Protein	Q6IAN0	Dehydrogenase/reductase SDR family member 7B OS=Homo sapiens OX=9606 GN=DHRS7B PE=1 SV=2	0	0	3.528	8	2	2	2	325	35.1	9.55	0.27	2	FALSE		other molecular function	other membranes;ER/Golgi;nucleus;other cytoplasmic organelle;other cell component	other metabolic processes;stress response;other biological processes	Pf00106	25979	ENSG00000109016	DHRS7B	B5MEF4; hsa:25979; Q6IAN0; Q6UX59; Q9BTF9; Q9UFM6; Q9Y3A1	Plasmalogen biosynthesis		1	0								High	High	1	#VALUE!	#VALUE!
FALSE		High	High	Master Protein	O60231	Pre-mRNA-splicing factor ATP-dependent RNA helicase DHX16 OS=Homo sapiens OX=9606 GN=DHX16 PE=1 SV=2	0	0	6.376	4	3	6	2	1041	119.2	6.8	2.12	3	FALSE		other molecular function	nucleus;other cell component	RNA metabolism OR transcription;other metabolic processes;stress response	Pf00270, Pf00271, Pf04408, Pf07717, Pf21010	8449	ENSG00000204560; ENSG00000206486; ENSG00000226171; ENSG00000231377; ENSG00000233049; ENSG00000233418; ENSG00000233561	DHX16	hsa:8449; O60231; O60322; Q5JP45; Q969X7; Q96QC1	mRNA Splicing - Major Pathway	mRNA processing	2	0								High	n/a	1	#VALUE!	#VALUE!
FALSE		High	High	Master Protein	P31689	DnaJ homolog subfamily A member 1 OS=Homo sapiens OX=9606 GN=DNAJA1 PE=1 SV=2	0	0	7.918	7	2	5	2	397	44.8	7.08	1.06	2	FALSE		signal transduction activity or receptor binding;other molecular function	other membranes;cytosol;cytoskeleton;mitochondrion;ER/Golgi;nucleus;other cell component	protein metabolism;other metabolic processes;stress response;signal transduction;other biological processes	Pf00226, Pf00684, Pf01556	3301	ENSG00000086061	DNAJA1	hsa:3301; P31689; Q5T7Q0; Q86TL9	HSP90 chaperone cycle for steroid hormone receptors (SHR) in the presence of ligand; Mitochondrial unfolded protein response (UPRmt)	VEGFA-VEGFR2 signaling; Exercise-induced circadian regulation; HDAC6 interactions in the central nervous system	5	0								High	High	1	#VALUE!	#VALUE!
FALSE		High	High	Master Protein	Q8WXX5	DnaJ homolog subfamily C member 9 OS=Homo sapiens OX=9606 GN=DNAJC9 PE=1 SV=1	0.00203	0.00171	2.743	12	2	3	2	260	29.9	5.73	0.49	2	FALSE		other molecular function	non-structural extracellular;plasma membrane;other membranes;cytosol;nucleus;other cell component	cell organization and biogenesis;other biological processes	Pf00226	23234	ENSG00000213551	DNAJC9	B2RMW6; hsa:23234; Q8WXX5			0	0	1.84	0.973476	3.92	129.1	70.9			High	Peak Found	1	-0.879706	0.0116749
FALSE		High	High	Master Protein	Q9Y6G9	Cytoplasmic dynein 1 light intermediate chain 1 OS=Homo sapiens OX=9606 GN=DYNC1LI1 PE=1 SV=3	0	0	5.161	6	2	2	2	523	56.5	6.42	0.42	2	FALSE		other molecular function	plasma membrane;other membranes;cytosol;cytoskeleton;other cytoplasmic organelle;other cell component	cell organization and biogenesis;transport;other biological processes	Pf05783	51143	ENSG00000144635	DYNC1LI1	A2RRG7; hsa:51143; Q53HC8; Q53HK7; Q9Y6G9	Separation of Sister Chromatids; Resolution of Sister Chromatid Cohesion; RHO GTPases Activate Formins; EML4 and NUDC in mitotic spindle formation; Amplification of signal from unattached kinetochores via a MAD2 inhibitory signal; Neutrophil degranulation; HCMV Early Events; MHC class II antigen presentation; HSP90 chaperone cycle for steroid hormone receptors (SHR) in the presence of ligand; COPI-mediated anterograde transport; COPI-independent Golgi-to-ER retrograde traffic; Aggrephagy	Ciliary landscape; Intraflagellar transport proteins binding to dynein; Vasopressin-regulated water reabsorption	16	0	0.01	1.28507e-16			100			n/a	High	1	6.64386	15.8911
FALSE		High	High	Master Protein	P63167	Dynein light chain 1, cytoplasmic OS=Homo sapiens OX=9606 GN=DYNLL1 PE=1 SV=1	0	0	14.515	27	3	9	2	89	10.4	7.4	2.14	3	FALSE		enzyme regulator activity;other molecular function	plasma membrane;other membranes;cytosol;cytoskeleton;mitochondrion;nucleus;other cell component	cell organization and biogenesis;stress response;transport;other biological processes	Pf01221	8655	ENSG00000088986	DYNLL1	hsa:8655; P63167; Q15701	HCMV Early Events; Neutrophil degranulation; MHC class II antigen presentation; HSP90 chaperone cycle for steroid hormone receptors (SHR) in the presence of ligand; COPI-mediated anterograde transport; COPI-independent Golgi-to-ER retrograde traffic; Separation of Sister Chromatids; Intraflagellar transport; Resolution of Sister Chromatid Cohesion; Recruitment of NuMA to mitotic centrosomes; RHO GTPases Activate Formins; Aggrephagy; EML4 and NUDC in mitotic spindle formation; Regulation of PLK1 Activity at G2/M Transition; Loss of Nlp from mitotic centrosomes; Recruitment of mitotic centrosome proteins and complexes; Anchoring of the basal body to the plasma membrane; AURKA Activation by TPX2; Amplification of signal from unattached kinetochores via a MAD2 inhibitory signal; Macroautophagy; Activation of BIM and translocation to mitochondria	Ciliary landscape; Intraflagellar transport proteins binding to dynein; Genes related to primary cilium development (based on CRISPR); 3q29 copy number variation syndrome; Vasopressin-regulated water reabsorption	28	0	1.944	0.971023	0	28.8	171.2			High	High	1	-0.959028	0.0127706
FALSE		High	High	Master Protein	Q99848	Probable rRNA-processing protein EBP2 OS=Homo sapiens OX=9606 GN=EBNA1BP2 PE=1 SV=2	0	0	3.663	8	2	3	2	306	34.8	10.1	0.87	2	FALSE			nucleus;other cell component	RNA metabolism OR transcription;other metabolic processes;other biological processes	Pf05890	10969	ENSG00000117395	EBNA1BP2	hsa:10969; Q96A66; Q99848	Major pathway of rRNA processing in the nucleolus and cytosol		1	0	1.806	0.980262	0	128.7	71.3			High	Peak Found	1	-0.852798	0.00865788
FALSE		High	High	Master Protein	P24534	Elongation factor 1-beta OS=Homo sapiens OX=9606 GN=EEF1B2 PE=1 SV=3	0	0	4.386	10	2	11	2	225	24.7	4.67	3.94	2	FALSE		enzyme regulator activity;nucleic acid binding activity	cytosol;other cell component	protein metabolism;other metabolic processes	Pf00736, Pf10587	1933	ENSG00000114942; ENSG00000283391	EEF1B2	A8K795; hsa:1933; P24534; Q6IBH9	Eukaryotic Translation Elongation	Translation factors	2	0	0.728	0.441619	23.57	83.4	116.6			High	High	1	0.45799	0.354953
FALSE		High	High	Master Protein	P00533	Epidermal growth factor receptor OS=Homo sapiens OX=9606 GN=EGFR PE=1 SV=2	0	0	5.678	2	2	8	2	1210	134.2	6.68	2.95	2	FALSE		signal transduction activity or receptor binding;enzyme regulator activity;cytoskeletal activity;nucleic acid binding activity;kinase activity;other molecular function	non-structural extracellular;plasma membrane;other membranes;ER/Golgi;nucleus;other cytoplasmic organelle;other cell component	cell adhesion;cell cycle OR cell proliferation;cell organization and biogenesis;protein metabolism;other metabolic processes;stress response;developmental processes;signal transduction;other biological processes	Pf00757, Pf01030, Pf07714, Pf14843, Pf21314	1956	ENSG00000146648	EGFR	hsa:1956; O00688; O00732; P00533; P06268; Q14225; Q68GS5; Q92795; Q9BZS2; Q9GZX1; Q9H2C9; Q9H3C9; Q9UMD7; Q9UMD8; Q9UMG5	HCMV Early Events; NOTCH3 Activation and Transmission of Signal to the Nucleus; PIP3 activates AKT signaling; Respiratory syncytial virus (RSV) attachment and entry; Constitutive Signaling by Aberrant PI3K in Cancer; PI5P, PP2A and IER3 Regulate PI3K/AKT Signaling; RAF/MAP kinase cascade; Signaling by ERBB4; SHC1 events in ERBB2 signaling; GRB2 events in ERBB2 signaling; PI3K events in ERBB2 signaling; ERBB2 Regulates Cell Motility; ERBB2 Activates PTK6 Signaling; Downregulation of ERBB2 signaling; Signaling by ERBB2 KD Mutants; Signaling by ERBB2 TMD/JMD mutants; Cargo recognition for clathrin-mediated endocytosis; Signal transduction by L1; GRB2 events in EGFR signaling; GAB1 signalosome; SHC1 events in EGFR signaling; EGFR downregulation; EGFR interacts with phospholipase C-gamma; Inhibition of Signaling by Overexpressed EGFR; Estrogen-dependent nuclear events downstream of ESR-membrane signaling; Constitutive Signaling by Ligand-Responsive EGFR Cancer Variants; PLCG1 events in ERBB2 signaling; EGFR Transactivation by Gastrin; Constitutive Signaling by EGFRvIII; PTK6 promotes HIF1A stabilization; TFAP2 (AP-2) family regulates transcription of growth factors and their receptors; Signaling by ERBB2 ECD mutants	Androgen receptor signaling; miR-targeted genes in lymphocytes; miR-targeted genes in muscle cell; Glioblastoma signaling; AGE/RAGE pathway; Gastric cancer network 2; Spinal cord injury; Aryl hydrocarbon receptor pathway; Mammary gland development: pregnancy and lactation - stage 3 of 4; Bladder cancer; TCA cycle nutrient use and invasiveness of ovarian cancer; Extracellular vesicle-mediated signaling in recipient cells; Aryl hydrocarbon receptor pathway; Nuclear receptors meta-pathway; Focal adhesion; RAC1/PAK1/p38/MMP2 pathway; Photodynamic therapy-induced AP-1 survival signaling; Physico-chemical features and toxicity-associated pathways; MAPK signaling; ERK pathway in Huntington's disease; RIOK1 and RIOK2 in EGFR- and PI3K-mediated tumorigenesis; BMP signaling in eyelid development; Embryonic stem cell pluripotency pathways; Focal adhesion: PI3K-Akt-mTOR-signaling; Clear cell renal cell carcinoma pathways; Endometrial cancer; PI3K-Akt signaling; Ebola virus infection in host; Ras signaling; Non-small cell lung cancer; Breast cancer pathway; Pancreatic adenocarcinoma pathway; Extracellular vesicles in the crosstalk of cardiac cells; EGF/EGFR signaling; Relationship between inflammation, COX-2 and EGFR; Regulatory circuits of STAT3 signaling; Hippo signaling regulation; Hippo-Merlin signaling dysregulation; 22q11.2 copy number variation syndrome; Gastrin signaling; Head and neck squamous cell carcinoma; EGFR tyrosine kinase inhibitor resistance; Pleural mesothelioma; Regulation of actin cytoskeleton; 2q37 copy number variation syndrome; TROP2 regulatory signaling; TAR syndrome; NF1 copy number variation syndrome ; HDAC6 interactions in the central nervous system; Fanconi anemia; Effect of omega-3 PUFA on Huntington's disease pathways; Hallmark of cancer: sustaining proliferative signaling; ErbB signaling	89	0	0.42	0.0510528	0	59.2	140.8			High	High	1	1.25154	1.29198
FALSE		High	High	Master Protein	P55884	Eukaryotic translation initiation factor 3 subunit B OS=Homo sapiens OX=9606 GN=EIF3B PE=1 SV=3	0	0	4.237	3	2	6	2	814	92.4	5	1.45	2	FALSE		nucleic acid binding activity;other molecular function	cytosol;translational apparatus;other cell component	cell organization and biogenesis;protein metabolism;other metabolic processes;other biological processes	Pf00076, Pf08662	8662	ENSG00000106263	EIF3B	A4D208; hsa:8662; P55884; Q2NL77; Q9UMF9	L13a-mediated translational silencing of Ceruloplasmin expression; Translation initiation complex formation; Formation of a pool of free 40S subunits; Formation of the ternary complex, and subsequently, the 43S complex; Ribosomal scanning and start codon recognition; GTP hydrolysis and joining of the 60S ribosomal subunit	Translation factors; nsp1 from SARS-CoV-2 inhibits translation initiation in the host cell	8	0	0.72	0.424442	0	83.7	116.3			High	High	1	0.473931	0.372182
FALSE		High	High	Master Protein	B5ME19	Eukaryotic translation initiation factor 3 subunit C-like protein OS=Homo sapiens OX=9606 GN=EIF3CL PE=1 SV=1	0	0	4.165	2	2	5	2	914	105.4	5.64	1.77	2	FALSE		nucleic acid binding activity;other molecular function	translational apparatus;other cell component	cell organization and biogenesis;protein metabolism;other metabolic processes	Pf01399, Pf05470	728689	ENSG00000205609	EIF3CL	B5ME19; hsa:728689			0	0								High	High	1	#VALUE!	#VALUE!
FALSE		High	High	Master Protein	O15371	Eukaryotic translation initiation factor 3 subunit D OS=Homo sapiens OX=9606 GN=EIF3D PE=1 SV=1	0	0	6.426	5	2	9	2	548	63.9	6.05	2.47	2	FALSE		nucleic acid binding activity	cytosol;translational apparatus;other cell component	cell organization and biogenesis;protein metabolism;other metabolic processes;other biological processes	Pf05091	8664	ENSG00000100353	EIF3D	A8MWD3; B2R7D4; B4DTF8; B4DVY1; hsa:8664; O15371; Q3MJD9; Q5M9Q6	L13a-mediated translational silencing of Ceruloplasmin expression; Translation initiation complex formation; Formation of a pool of free 40S subunits; Formation of the ternary complex, and subsequently, the 43S complex; Ribosomal scanning and start codon recognition; GTP hydrolysis and joining of the 60S ribosomal subunit	Translation factors; VEGFA-VEGFR2 signaling; nsp1 from SARS-CoV-2 inhibits translation initiation in the host cell	9	0	0.629	0.301383	18.47	82.2	117.8			High	High	1	0.668868	0.520881
FALSE		High	High	Master Protein	P60228	Eukaryotic translation initiation factor 3 subunit E OS=Homo sapiens OX=9606 GN=EIF3E PE=1 SV=1	0	0	3.982	7	2	2	2	445	52.2	6.04	0.3	2	FALSE		nucleic acid binding activity	cytosol;translational apparatus;nucleus;other cell component	cell organization and biogenesis;protein metabolism;RNA metabolism OR transcription;other metabolic processes;other biological processes	Pf01399, Pf09440, Pf21357	3646	ENSG00000104408	EIF3E	hsa:3646; O43902; P60228; Q64058; Q64059; Q64252; Q6FG33; Q8WVK4	L13a-mediated translational silencing of Ceruloplasmin expression; Translation initiation complex formation; Formation of a pool of free 40S subunits; Formation of the ternary complex, and subsequently, the 43S complex; Ribosomal scanning and start codon recognition; GTP hydrolysis and joining of the 60S ribosomal subunit	Translation factors; nsp1 from SARS-CoV-2 inhibits translation initiation in the host cell	8	0								n/a	High	1	#VALUE!	#VALUE!
FALSE		High	High	Master Protein	P56537	Eukaryotic translation initiation factor 6 OS=Homo sapiens OX=9606 GN=EIF6 PE=1 SV=1	0.00139	0.00117	2.971	16	2	3	2	245	26.6	4.68	0.59	2	FALSE		translation activity;nucleic acid binding activity	cytosol;cytoskeleton;nucleus;other cell component	cell organization and biogenesis;protein metabolism;RNA metabolism OR transcription;other metabolic processes;transport;other biological processes	Pf01912	3692	ENSG00000242372	EIF6	B7ZBG9; hsa:3692; P56537; Q6IBN8; Q96TD5		Translation factors; Genetic causes of porto-sinusoidal vascular disease	2	0								High	High	1	#VALUE!	#VALUE!
FALSE		High	High	Master Protein	P32519	ETS-related transcription factor Elf-1 OS=Homo sapiens OX=9606 GN=ELF1 PE=1 SV=2	0	0	5.474	5	2	3	2	619	67.5	5.21	0.66	2	FALSE		nucleic acid binding activity;other molecular function	nucleus;other cell component	other biological processes	Pf00178, Pf12310	1997	ENSG00000120690	ELF1	B4E2I5; E9PDQ9; hsa:1997; P32519; Q8N6F6; Q9UDE1	RUNX1 regulates transcription of genes involved in interleukin signaling; RUNX1 regulates transcription of genes involved in BCR signaling		2	0								High	n/a	1	#VALUE!	#VALUE!
FALSE		High	High	Master Protein	P55199	RNA polymerase II elongation factor ELL OS=Homo sapiens OX=9606 GN=ELL PE=1 SV=1	0.00328	0.00271	2.434	3	2	2	2	621	68.2	9.33	0.59	2	FALSE		nucleic acid binding activity;other molecular function	cytosol;nucleus;other cell component	RNA metabolism OR transcription;other metabolic processes;developmental processes;other biological processes	Pf07303, Pf10390	8178	ENSG00000105656	ELL	hsa:8178; P55199	Formation of RNA Pol II elongation complex ; Formation of HIV elongation complex in the absence of HIV Tat; Formation of HIV-1 elongation complex containing HIV-1 Tat; Pausing and recovery of Tat-mediated HIV elongation; Tat-mediated HIV elongation arrest and recovery; HIV elongation arrest and recovery; Pausing and recovery of HIV elongation; RNA Polymerase II Pre-transcription Events; TP53 Regulates Transcription of DNA Repair Genes; RNA polymerase II transcribes snRNA genes; Transcription-Coupled Nucleotide Excision Repair (TC-NER)	Interactome of polycomb repressive complex 2 (PRC2)	14	0								High	n/a	1	#VALUE!	#VALUE!
FALSE		High	High	Master Protein	Q15369	Elongin-C OS=Homo sapiens OX=9606 GN=ELOC PE=1 SV=1	0	0	4.73	27	2	2	2	112	12.5	4.78	0.33	2	FALSE		other molecular function	cytosol;nucleus;other cell component	protein metabolism;RNA metabolism OR transcription;other metabolic processes;other biological processes	Pf03931	6921	ENSG00000154582	ELOC	E5RGD9; hsa:6921; Q15369; Q567Q6	Regulation of expression of SLITs and ROBOs; Antigen processing: Ubiquitination & Proteasome degradation; Oxygen-dependent proline hydroxylation of Hypoxia-inducible Factor Alpha; Neddylation; Vif-mediated degradation of APOBEC3G; Inactivation of CSF3 (G-CSF) signaling; Evasion by RSV of host interferon responses; Formation of RNA Pol II elongation complex ; Formation of HIV elongation complex in the absence of HIV Tat; Formation of HIV-1 elongation complex containing HIV-1 Tat; Pausing and recovery of Tat-mediated HIV elongation; Tat-mediated HIV elongation arrest and recovery; HIV elongation arrest and recovery; Pausing and recovery of HIV elongation; RNA Polymerase II Pre-transcription Events; TP53 Regulates Transcription of DNA Repair Genes	Dual hijack model of Vif in HIV infection; VEGFA-VEGFR2 signaling; Type 2 papillary renal cell carcinoma; Hijack of ubiquitination by SARS-CoV-2	22	0	100	1.28507e-16		100				High	n/a	1	-6.64386	15.8911
FALSE		High	High	Master Protein	Q8N766	ER membrane protein complex subunit 1 OS=Homo sapiens OX=9606 GN=EMC1 PE=1 SV=1	0	0	4.051	3	2	2	2	993	111.7	7.66	0.3	2	FALSE			other membranes;ER/Golgi;other cell component	cell organization and biogenesis	Pf07774, Pf13360	23065	ENSG00000127463	EMC1	A8K6F3; hsa:23065; Q14700; Q5TG62; Q63HL0; Q63HL3; Q8N766; Q8NBH8			0	0								High	High	1	#VALUE!	#VALUE!
FALSE		High	High	Master Protein	Q92979	Ribosomal RNA small subunit methyltransferase NEP1 OS=Homo sapiens OX=9606 GN=EMG1 PE=1 SV=4	0	0	3.405	13	2	2	2	244	26.7	9.17	0.31	2	FALSE		nucleic acid binding activity;other molecular function	nucleus;other cell component	cell organization and biogenesis;RNA metabolism OR transcription;other metabolic processes;developmental processes;other biological processes	Pf03587	10436	ENSG00000126749	EMG1	hsa:10436; O00675; O00726; Q92979	Major pathway of rRNA processing in the nucleolus and cytosol; rRNA modification in the nucleus and cytosol		2	0								High	High	1	#VALUE!	#VALUE!
FALSE		High	High	Master Protein	O75616	GTPase Era, mitochondrial OS=Homo sapiens OX=9606 GN=ERAL1 PE=1 SV=2	0.00378	0.00311	2.239	8	2	2	2	437	48.3	8.84	0.18	2	FALSE		translation activity;nucleic acid binding activity;other molecular function	other membranes;cytosol;mitochondrion	cell organization and biogenesis	Pf01926	26284	ENSG00000132591	ERAL1	B3KN21; C9JEC6; hsa:26284; O75616; O75617; Q8WUY4; Q96LE2; Q96TC0	Mitochondrial translation initiation; Mitochondrial translation elongation; Mitochondrial translation termination	Primary ovarian insufficiency; Primary ovarian insufficiency	5	0								High	High	1	#VALUE!	#VALUE!
FALSE		High	High	Master Protein	P84090	Enhancer of rudimentary homolog OS=Homo sapiens OX=9606 GN=ERH PE=1 SV=1	0	0	6.241	14	2	8	2	104	12.3	5.92	1.29	2	FALSE		nucleic acid binding activity	nucleus;other cell component	other metabolic processes	Pf01133	2079	ENSG00000100632	ERH	B2R5H2; hsa:2079; P70659; P84090; Q14259			0	0	1.939	0.971023	73.3	138	62			High	High	1	-0.955313	0.0127706
FALSE		High	High	Master Protein	Q86X53	Glutamate-rich protein 1 OS=Homo sapiens OX=9606 GN=ERICH1 PE=1 SV=1	0	0	7.24	6	2	7	2	443	49	4.78	0.88	2	FALSE						157697	ENSG00000104714	ERICH1	A8K2J9; hsa:157697; Q86X53; Q9P063			0	0								High	High	1	#VALUE!	#VALUE!
FALSE		High	High	Master Protein	P11474	Steroid hormone receptor ERR1 OS=Homo sapiens OX=9606 GN=ESRRA PE=1 SV=3	0	0	3.382	8	2	8	2	423	45.5	6.38	1.9	2	FALSE		nucleic acid binding activity;other molecular function	cytoskeleton;nucleus;other cell component	signal transduction;other biological processes	Pf00104, Pf00105	2101	ENSG00000173153	ESRRA	hsa:2101; P11474; Q14514	PPARA activates gene expression; Regulation of RUNX2 expression and activity; Transcriptional activation of mitochondrial biogenesis; Nuclear Receptor transcription pathway	Energy metabolism; Nuclear receptors; Pre-implantation embryo; Mitochondrial gene expression	8	0	1.94	0.971023	0	132	68			High	High	1	-0.956057	0.0127706
FALSE		High	High	Master Protein	Q96DF8	Splicing factor ESS-2 homolog OS=Homo sapiens OX=9606 GN=ESS2 PE=1 SV=1	0.00205	0.00173	2.803	5	2	3	2	476	52.5	7.56	0.24	2	FALSE			nucleus	RNA metabolism OR transcription;other metabolic processes;developmental processes	Pf09751	8220	ENSG00000100056	ESS2	hsa:8220; Q49AH7; Q96DF8; Q9BTZ4		22q11.2 copy number variation syndrome	1	0	0.308	0.00787184	0	47.1	152.9			High	High	1	1.699	2.10392
FALSE		High	High	Master Protein	Q99504	Eyes absent homolog 3 OS=Homo sapiens OX=9606 GN=EYA3 PE=1 SV=3	0	0	5.429	6	2	6	2	573	62.6	5.21	1.22	2	FALSE		other molecular function	cytoskeleton;nucleus;other cell component	cell organization and biogenesis;DNA metabolism;other metabolic processes;stress response;other biological processes	Pf00702	2140	ENSG00000158161	EYA3	A8K190; B4DIR7; B4DNZ7; hsa:2140; O95463; Q8IVX7; Q99504; Q99813	Recruitment and ATM-mediated phosphorylation of repair and signaling proteins at DNA double strand breaks		1	0	1.132	0.865918	0	106.2	93.8			High	High	1	-0.178874	0.0625234
FALSE		High	High	Master Protein	Q15910	Histone-lysine N-methyltransferase EZH2 OS=Homo sapiens OX=9606 GN=EZH2 PE=1 SV=2	0.0014	0.00118	3.052	4	2	3	2	746	85.3	7.02	0.31	2	FALSE		nucleic acid binding activity;other molecular function	nucleus;other cell component	cell-cell signaling;cell cycle OR cell proliferation;cell organization and biogenesis;protein metabolism;other metabolic processes;stress response;developmental processes;other biological processes	Pf00856, Pf11616, Pf18118, Pf18264, Pf21358	2146	ENSG00000106462	EZH2	B2RAQ1; B3KS30; B7Z1D6; B7Z7L6; hsa:2146; Q15755; Q15910; Q75MG3; Q92857; Q96FI6	HCMV Early Events; Oxidative Stress Induced Senescence; Regulation of PTEN gene transcription; Defective pyroptosis; Transcriptional Regulation by E2F6; Activation of anterior HOX genes in hindbrain development during early embryogenesis; PKMTs methylate histone lysines; PRC2 methylates histones and DNA	miR-targeted genes in lymphocytes; miR-targeted genes in muscle cell; Cell differentiation - expanded index; Histone modifications; Endoderm differentiation; Interactome of polycomb repressive complex 2 (PRC2) ; MECP2 and associated Rett syndrome; Tumor suppressor activity of SMARCB1; Epithelial to mesenchymal transition in colorectal cancer; lncRNA in canonical Wnt signaling and colorectal cancer; ncRNAs in Wnt signaling in hepatocellular carcinoma; FBXL10 enhancement of MAP/ERK signaling in diffuse large B-cell lymphoma; Pleural mesothelioma; Hallmark of cancer: metastasis and epithelial-to-mesenchymal transition; Hallmark of cancer: non-mutational epigenetic reprogramming; Transcriptional regulation of memory B cell differentiation	24	0								High	n/a	1	#VALUE!	#VALUE!
FALSE		High	High	Master Protein	Q14320	Protein FAM50A OS=Homo sapiens OX=9606 GN=FAM50A PE=1 SV=2	0	0	10.669	9	2	7	2	339	40.2	6.83	1.7	2	FALSE			nucleus	cell organization and biogenesis;RNA metabolism OR transcription;other metabolic processes;other biological processes	Pf04921	9130	ENSG00000071859	FAM50A	A8KAQ4; B2R997; hsa:9130; Q14320; Q5HY37; Q6PJH5	mRNA Splicing - Major Pathway		1	0	1.93	0.972451	0	131.7	68.3			High	High	1	-0.948601	0.0121322
FALSE		High	High	Master Protein	Q6PIJ6	F-box only protein 38 OS=Homo sapiens OX=9606 GN=FBXO38 PE=1 SV=3	0	0	3.644	3	2	2	2	1188	133.9	6.33	0.27	2	FALSE		other molecular function	cytosol;nucleus;other cell component	protein metabolism;other metabolic processes;other biological processes	Pf00646	81545	ENSG00000145868	FBXO38	hsa:81545; Q6PIJ6; Q6PK72; Q7Z2U0; Q86VN3; Q9BXY6; Q9H837; Q9HC40			0	0								High	n/a	1	#VALUE!	#VALUE!
FALSE		High	High	Master Protein	P39748	Flap endonuclease 1 OS=Homo sapiens OX=9606 GN=FEN1 PE=1 SV=1	0	0	3.965	4	2	2	2	380	42.6	8.62	0.73	2	FALSE		nucleic acid binding activity;other molecular function	mitochondrion;nucleus;other cell component	cell cycle OR cell proliferation;cell organization and biogenesis;DNA metabolism;RNA metabolism OR transcription;other metabolic processes;stress response;other biological processes	Pf00752, Pf00867	2237	ENSG00000168496	FEN1	hsa:2237; P39748	HDR through MMEJ (alt-NHEJ); Early Phase of HIV Life Cycle; POLB-Dependent Long Patch Base Excision Repair; PCNA-Dependent Long Patch Base Excision Repair; Removal of the Flap Intermediate; Removal of the Flap Intermediate from the C-strand	Base excision repair; DNA repair pathways, full network	8	0								High	n/a	1	#VALUE!	#VALUE!
FALSE		High	High	Master Protein	P16591	Tyrosine-protein kinase Fer OS=Homo sapiens OX=9606 GN=FER PE=1 SV=2	0	0	4.805	2	2	4	2	822	94.6	7.14	1.03	2	FALSE		signal transduction activity or receptor binding;kinase activity;other molecular function	plasma membrane;other membranes;cytosol;cytoskeleton;nucleus;other cell component	cell adhesion;cell organization and biogenesis;protein metabolism;other metabolic processes;stress response;developmental processes;signal transduction;other biological processes	Pf00017, Pf00611, Pf07714	2241	ENSG00000151422	FER	B2RCR4; B4DSQ2; H2FLB8; hsa:2241; P16591	Signaling by SCF-KIT		1	0	1.081	0.841536	0	103.9	96.1			High	Peak Found	1	-0.112367	0.0749271
FALSE		High	High	Master Protein	Q9HA64	Ketosamine-3-kinase OS=Homo sapiens OX=9606 GN=FN3KRP PE=1 SV=2	0	0	3.962	11	2	4	2	309	34.4	7.33	0.54	2	FALSE		kinase activity;other molecular function	cytosol	protein metabolism;other metabolic processes	Pf03881	79672	ENSG00000141560	FN3KRP	hsa:79672; Q969F4; Q9H0U7; Q9HA64	Gamma carboxylation, hypusinylation, hydroxylation, and arylsulfatase activation		1	0	0.01	1.28507e-16			100			n/a	High	1	6.64386	15.8911
FALSE		High	High	Master Protein	Q96CU9	FAD-dependent oxidoreductase domain-containing protein 1 OS=Homo sapiens OX=9606 GN=FOXRED1 PE=1 SV=2	0	0	4.498	3	2	7	2	486	53.8	7.78	1.11	2	FALSE		other molecular function	other membranes;mitochondrion;other cell component	cell organization and biogenesis	Pf01266	55572	ENSG00000110074	FOXRED1	B3KN84; B4DHU2; hsa:55572; Q71MG0; Q96CU9; Q9BU39; Q9UKY9	Complex I biogenesis		1	0	1.265	0.954684	0	111.7	88.3			High	High	1	-0.339137	0.0201403
FALSE		High	High	Master Protein	Q14331	Protein FRG1 OS=Homo sapiens OX=9606 GN=FRG1 PE=1 SV=1	0	0	5.459	11	2	5	2	258	29.2	9.01	0.99	2	FALSE		cytoskeletal activity	cytoskeleton;nucleus	RNA metabolism OR transcription;other metabolic processes;other biological processes	Pf06229	2483	ENSG00000109536; ENSG00000275145; ENSG00000283153; ENSG00000283630	FRG1	A8K775; hsa:2483; Q14331		miR-targeted genes in leukocytes; miR-targeted genes in lymphocytes; miR-targeted genes in muscle cell	3	0								High	n/a	1	#VALUE!	#VALUE!
FALSE		High	High	Master Protein	Q92616	Stalled ribosome sensor GCN1 OS=Homo sapiens OX=9606 GN=GCN1 PE=1 SV=7	0.00385	0.00318	2.306	1	2	3	2	2671	292.5	7.43	0.74	2	FALSE		enzyme regulator activity;nucleic acid binding activity;other molecular function	cytosol;translational apparatus;other cell component	cell organization and biogenesis;protein metabolism;other metabolic processes;stress response;signal transduction;other biological processes		10985	ENSG00000089154	GCN1	A8KAY1; hsa:10985; O95001; O95651; Q6P2S3; Q86X65; Q8N5I5; Q8WU80; Q92616; Q99736; Q9UE60	Response of EIF2AK4 (GCN2) to amino acid deficiency		1	0								High	High	1	#VALUE!	#VALUE!
FALSE		High	High	Master Protein	Q06210	Glutamine--fructose-6-phosphate aminotransferase [isomerizing] 1 OS=Homo sapiens OX=9606 GN=GFPT1 PE=1 SV=3	0.0014	0.00118	3.096	4	2	3	2	699	78.8	7.11	0.56	2	FALSE		other molecular function	cytosol	protein metabolism;other metabolic processes;other biological processes	Pf01380, Pf13522	2673	ENSG00000198380	GFPT1	hsa:2673; Q06210; Q53QE6; Q9BXF8	XBP1(S) activates chaperone genes; Synthesis of UDP-N-acetyl-glucosamine; Defective GFPT1 causes CMSTA1	miR-targeted genes in lymphocytes; miR-targeted genes in muscle cell; miR-targeted genes in squamous cell; UDP-derived sugars synthesis in fibroblasts	7	0								High	n/a	1	#VALUE!	#VALUE!
FALSE		High	High	Master Protein	Q9UKD1	Glucocorticoid modulatory element-binding protein 2 OS=Homo sapiens OX=9606 GN=GMEB2 PE=1 SV=1	0.00141	0.00118	3.173	4	2	7	2	530	56.4	5.6	1.88	2	FALSE		nucleic acid binding activity;other molecular function	cytosol;nucleus;other cell component	RNA metabolism OR transcription;other metabolic processes;other biological processes	Pf01342	26205	ENSG00000101216	GMEB2	E1P5J3; hsa:26205; Q5TDS0; Q9H431; Q9H4X7; Q9H4X8; Q9UF78; Q9UKD1; Q9ULF1			0	0	1.185	0.908086	14.25	111.4	88.6			High	High	1	-0.244887	0.0418732
FALSE		High	High	Master Protein	Q00403	Transcription initiation factor IIB OS=Homo sapiens OX=9606 GN=GTF2B PE=1 SV=1	0	0	4.943	9	2	8	2	316	34.8	8.35	2.65	2	FALSE		nucleic acid binding activity;other molecular function	nucleus;other cell component	cell cycle OR cell proliferation;cell organization and biogenesis;protein metabolism;RNA metabolism OR transcription;other metabolic processes;other biological processes	Pf00382, Pf08271	2959	ENSG00000137947	GTF2B	A8K1A7; hsa:2959; Q00403; Q5JS30	RNA Polymerase II Pre-transcription Events; RNA polymerase II transcribes snRNA genes; HIV Transcription Initiation; RNA Polymerase II HIV Promoter Escape; RNA Polymerase II Promoter Escape; RNA Polymerase II Transcription Pre-Initiation And Promoter Opening; RNA Polymerase II Transcription Initiation	Eukaryotic transcription initiation	10	0	3.848	0.32589	91.44	154.2	45.8			High	High	1	-1.94411	0.486928
FALSE		High	High	Master Protein	P29084	Transcription initiation factor IIE subunit beta OS=Homo sapiens OX=9606 GN=GTF2E2 PE=1 SV=1	0	0	3.412	9	2	5	2	291	33	9.66	0.79	2	FALSE		nucleic acid binding activity;other molecular function	cytosol;nucleus	RNA metabolism OR transcription;other metabolic processes	Pf02186, Pf18121	2961	ENSG00000197265	GTF2E2	D3DSV2; hsa:2961; P29084; Q9H2B9	RNA Polymerase II Pre-transcription Events; RNA polymerase II transcribes snRNA genes; HIV Transcription Initiation; RNA Polymerase II HIV Promoter Escape; RNA Polymerase II Promoter Escape; RNA Polymerase II Transcription Pre-Initiation And Promoter Opening; RNA Polymerase II Transcription Initiation	Eukaryotic transcription initiation	10	0	1.689	0.993418	0	125.6	74.4			High	High	1	-0.756169	0.00286817
FALSE		High	High	Master Protein	Q92522	Histone H1.10 OS=Homo sapiens OX=9606 GN=H1-10 PE=1 SV=1	0	0	11.444	10	2	8	2	213	22.5	10.76	2.6	2	FALSE		nucleic acid binding activity;other molecular function	nucleus;other cell component	cell organization and biogenesis;other biological processes	Pf00538	8971	ENSG00000184897	H1-10	hsa:8971; Q92522			0	0	2.858	0.67952	49.33	151.9	48.1			High	High	1	-1.51501	0.167798
FALSE		High	High	Master Protein	P0C0S8	Histone H2A type 1 OS=Homo sapiens OX=9606 GN=H2AC11 PE=1 SV=2	0	0	127.252	38	7	68	2	130	14.1	10.9	26.3	7	FALSE		nucleic acid binding activity;other molecular function	nucleus;other cell component	cell organization and biogenesis	Pf00125, Pf16211	8329; 8330; 8332; 8336; 8969	ENSG00000196747; ENSG00000196787; ENSG00000275221; ENSG00000276903; ENSG00000278677	H2AC11; H2AC13; H2AC15; H2AC16; H2AC17	hsa:8329; hsa:8330; hsa:8332; hsa:8336; hsa:8969; P02261; P0C0S8; Q2M1R2; Q76PA6	Ub-specific processing proteases; UCH proteinases; HCMV Early Events; HCMV Late Events; HDACs deacetylate histones; Metalloprotease DUBs; RMTs methylate histone arginines; HATs acetylate histones	Pathways affected in adenoid cystic carcinoma	9	0	2.857	0.67952	34.86	148.3	51.7			High	High	1	-1.5145	0.167798
FALSE		High	High	Master Protein	P04908	Histone H2A type 1-B/E OS=Homo sapiens OX=9606 GN=H2AC4 PE=1 SV=2	0	0	122.834	38	7	60	2	130	14.1	11.05	23.87	7	FALSE		nucleic acid binding activity;other molecular function	nucleus;other cell component	cell organization and biogenesis;other biological processes	Pf00125, Pf16211	3012; 8335	ENSG00000277075; ENSG00000278463	H2AC4; H2AC8	hsa:3012; hsa:8335; P04908; P28001; Q76P63	Ub-specific processing proteases; Deposition of new CENPA-containing nucleosomes at the centromere; B-WICH complex positively regulates rRNA expression; NoRC negatively regulates rRNA expression; HATs acetylate histones; Amyloid fiber formation; Meiotic synapsis; Regulation of endogenous retroelements by KRAB-ZFP proteins; HCMV Late Events; HCMV Early Events; Transcriptional regulation by small RNAs; Regulation of endogenous retroelements by Piwi-interacting RNAs (piRNAs); UCH proteinases; RUNX1 regulates transcription of genes involved in differentiation of HSCs; Formation of the beta-catenin:TCF transactivating complex; Oxidative Stress Induced Senescence; HDACs deacetylate histones; Activation of anterior HOX genes in hindbrain development during early embryogenesis; Estrogen-dependent gene expression; Metalloprotease DUBs; Pre-NOTCH Transcription and Translation; Senescence-Associated Secretory Phenotype (SASP); MLL4 and MLL3 complexes regulate expression of PPARG target genes in adipogenesis and hepatic steatosis; RMTs methylate histone arginines; RUNX1 regulates genes involved in megakaryocyte differentiation and platelet function; Chromatin modifications during the maternal to zygotic transition (MZT); RNA Polymerase I Promoter Escape; Meiotic recombination; Inhibition of DNA recombination at telomere; Recognition and association of DNA glycosylase with site containing an affected purine; Recognition and association of DNA glycosylase with site containing an affected pyrimidine; Cleavage of the damaged pyrimidine ; Cleavage of the damaged purine; SIRT1 negatively regulates rRNA expression; PRC2 methylates histones and DNA; Assembly of the ORC complex at the origin of replication; Activated PKN1 stimulates transcription of AR (androgen receptor) regulated genes KLK2 and KLK3; Defective pyroptosis; Packaging Of Telomere Ends; Condensation of Prophase Chromosomes; DNA Damage/Telomere Stress Induced Senescence; ERCC6 (CSB) and EHMT2 (G9a) positively regulate rRNA expression; DNA methylation; RNA Polymerase I Promoter Opening; Transcriptional regulation of granulopoiesis; Regulation of endogenous retroelements by the Human Silencing Hub (HUSH) complex	Proteasome degradation	47	5	2.566	0.779585	15.5	143.5	56.5			High	High	1	-1.35952	0.108137
FALSE		High	High	Master Protein	O00165	HCLS1-associated protein X-1 OS=Homo sapiens OX=9606 GN=HAX1 PE=1 SV=2	0	0	3.456	12	2	4	2	279	31.6	4.92	0.56	2	FALSE		other molecular function	plasma membrane;other membranes;cytosol;cytoskeleton;mitochondrion;ER/Golgi;nucleus;other cell component	cell organization and biogenesis;signal transduction;other biological processes		10456	ENSG00000143575	HAX1	A8W4W9; A8W4X0; B4DUJ7; hsa:10456; O00165; Q5VYD5; Q5VYD7; Q96AU4; Q9BS80		Primary ovarian insufficiency; Primary ovarian insufficiency	2	0								High	High	1	#VALUE!	#VALUE!
FALSE		High	High	Master Protein	Q7Z4V5	Hepatoma-derived growth factor-related protein 2 OS=Homo sapiens OX=9606 GN=HDGFL2 PE=1 SV=1	0.00071	0.0006	3.287	4	2	4	2	671	74.3	7.49	0.49	2	FALSE		other molecular function	nucleus;other cell component	cell organization and biogenesis;DNA metabolism;other metabolic processes;stress response;other biological processes	Pf00855, Pf11467	84717	ENSG00000167674	HDGFL2	hsa:84717; I3L080; K7EQZ6; Q7Z4V5; Q96GI5; Q9BW08		Mammary gland development: pregnancy and lactation - stage 3 of 4	1	0	3.467	0.442741	27.51	149.8	50.2			High	Peak Found	1	-1.79369	0.35385
FALSE		High	High	Master Protein	O75146	Huntingtin-interacting protein 1-related protein OS=Homo sapiens OX=9606 GN=HIP1R PE=1 SV=2	0	0	3.566	3	2	3	2	1068	119.3	6.67	0.4	2	FALSE		cytoskeletal activity;other molecular function	plasma membrane;other membranes;cytosol;cytoskeleton;mitochondrion;other cell component	cell organization and biogenesis;transport;developmental processes;other biological processes	Pf01608, Pf07651, Pf16515	9026	ENSG00000130787	HIP1R	A6NHQ6; hsa:9026; O75146; Q6NXG8; Q9UED9	Golgi Associated Vesicle Biogenesis; Clathrin-mediated endocytosis	5q35 copy number variation	3	0								High	High	1	#VALUE!	#VALUE!
FALSE		High	High	Master Protein	P04439	HLA class I histocompatibility antigen, A alpha chain OS=Homo sapiens OX=9606 GN=HLA-A PE=1 SV=2	0	0	18.993	19	4	22	2	365	40.8	6	5.93	4	FALSE		signal transduction activity or receptor binding;other molecular function	non-structural extracellular;plasma membrane;other membranes;ER/Golgi;other cytoplasmic organelle;other cell component	cell organization and biogenesis;stress response;signal transduction;other biological processes	Pf00129, Pf06623, Pf07654	3105	ENSG00000206503	HLA-A	B1PKZ3; hsa:3105; O02939; O02954; O02955; O02963; O19509; O19546; O19598; O19605; O19606; O19619; O19647; O19673; O19687; O19695; O19756; O19794; O19795; O43906; O43907; O46874; O62921; O62924; O77937; O77938; O77964; O78073; O78171; O98009; O98010; O98011; O98137; P01891; P01892; P04439; P05534; P06338; P10313; P10314; P10315; P10316; P13746; P16188; P16189; P16190; P18462; P30443; P30444; P30445; P30446; P30447; P30448; P30449; P30450; P30451; P30452; P30453; P30454; P30455; P30456; P30457; P30458; P30459; P30512; P30514; P79505; P79562; P79563; Q09160; Q29680; Q29747; Q29835; Q29837; Q29838; Q29899; Q29908; Q29909; Q29910; Q30208; Q31623; Q5S3G1; Q65A82; Q8MHM1; Q8MHN9; Q95352; Q95355; Q95362; Q95377; Q95380; Q95IZ5; Q9BCN0; Q9BD15; Q9BD19; Q9GJE6; Q9GJE7; Q9GJE8; Q9MW42; Q9MY89; Q9MYA3; Q9MYA5; Q9MYC4; Q9MYE6; Q9MYE9; Q9MYG4; Q9MYG5; Q9MYI5; Q9TP25; Q9TPQ3; Q9TPR8; Q9TPX8; Q9TPX9; Q9TPY0; Q9TQ24; Q9TQE8; Q9TQE9; Q9TQF1; Q9TQF5; Q9TQF8; Q9TQF9; Q9TQG0; Q9TQG5; Q9TQG7; Q9TQH5; Q9TQI3; Q9TQK5; Q9TQM6; Q9TQN5; Q9TQP5; Q9TQP6; Q9TQP7; Q9UIN1; Q9UIN2; Q9UIP7; Q9UQU3; Q9UQU6; Q9UQU7	E3 ubiquitin ligases ubiquitinate target proteins; Immunoregulatory interactions between a Lymphoid and a non-Lymphoid cell; SARS-CoV-2 activates/modulates innate and adaptive immune responses; ER-Phagosome pathway; Interferon gamma signaling; Interferon alpha/beta signaling; Antigen Presentation: Folding, assembly and peptide loading of class I MHC; Nef mediated downregulation of MHC class I complex cell surface expression; Endosomal/Vacuolar pathway	Proteasome degradation; Allograft rejection; Ebola virus infection in host; Cancer immunotherapy by PD-1 blockade; TAR syndrome	14	2	1.778	0.98422	7.97	142.4	57.6			High	High	1	-0.830255	0.006908
FALSE		High	High	Master Protein	Q14103	Heterogeneous nuclear ribonucleoprotein D0 OS=Homo sapiens OX=9606 GN=HNRNPD PE=1 SV=1	0	0	11.389	10	4	17	2	355	38.4	7.81	6.74	4	FALSE		nucleic acid binding activity;other molecular function	cytosol;nucleus;other cell component	RNA metabolism OR transcription;other metabolic processes;developmental processes;other biological processes	Pf00076, Pf08143	3184	ENSG00000138668	HNRNPD	A8K9J2; hsa:3184; P07029; Q01858; Q14100; Q14101; Q14102; Q14103; Q4W5A1; Q9UCE8; Q9UCE9	mRNA Splicing - Major Pathway; Processing of Capped Intron-Containing Pre-mRNA	mRNA processing	3	0	1.807	0.980262	44.58	122.7	77.3			High	High	1	-0.853597	0.00865788
FALSE		High	High	Master Protein	O14979	Heterogeneous nuclear ribonucleoprotein D-like OS=Homo sapiens OX=9606 GN=HNRNPDL PE=1 SV=3	0	0	9.214	7	4	14	2	420	46.4	9.57	7.18	4	FALSE		nucleic acid binding activity	cytosol;nucleus;other cell component	RNA metabolism OR transcription;other metabolic processes;other biological processes	Pf00076	9987	ENSG00000152795	HNRNPDL	hsa:9987; O14979; Q6SPF2; Q7KZ74; Q7KZ75; Q96IM0; Q96S43	Gene and protein expression by JAK-STAT signaling after Interleukin-12 stimulation		1	1	1.59	0.999612	0.71	127.2	72.8			High	Peak Found	1	-0.669027	0.000168484
FALSE		High	High	Master Protein	P31942	Heterogeneous nuclear ribonucleoprotein H3 OS=Homo sapiens OX=9606 GN=HNRNPH3 PE=1 SV=2	0	0	7.305	9	2	6	2	346	36.9	6.87	1.11	2	FALSE			nucleus;other cell component	RNA metabolism OR transcription;other metabolic processes;other biological processes	Pf00076	3189	ENSG00000096746	HNRNPH3	A8K682; B3KRE1; hsa:3189; P31942; Q9BSX1; Q9NP53; Q9NP96; Q9NPA7; Q9NPI4; Q9UFU4; Q9Y4J5			0	0	0.783	0.542356	0	87.8	112.2			High	High	1	0.352916	0.265716
FALSE		High	High	Master Protein	Q92598	Heat shock protein 105 kDa OS=Homo sapiens OX=9606 GN=HSPH1 PE=1 SV=1	0.00205	0.00173	2.823	3	2	2	2	858	96.8	5.39	0.64	2	FALSE		cytoskeletal activity;other molecular function	non-structural extracellular;cytosol;cytoskeleton;nucleus;other cell component	protein metabolism;other metabolic processes;stress response;other biological processes	Pf00012	10808	ENSG00000120694	HSPH1	B4DYH1; hsa:10808; O95739; Q5TBM6; Q5TBM7; Q5TBM8; Q92598; Q9UPC4	Regulation of HSF1-mediated heat shock response; Scavenging by Class F Receptors		2	0								High	n/a	1	#VALUE!	#VALUE!
FALSE		High	High	Master Protein	Q659A1	Little elongation complex subunit 2 OS=Homo sapiens OX=9606 GN=ICE2 PE=1 SV=2	0	0	5.592	3	2	2	2	982	109.9	7.09	0.77	2	FALSE			cytosol;nucleus;other cell component	RNA metabolism OR transcription;other metabolic processes;other biological processes	Pf10505	79664	ENSG00000128915	ICE2	B2RU08; hsa:79664; Q05CT1; Q3B7W6; Q63HP4; Q658Q0; Q659A1; Q68CN8; Q6IPW7; Q6UX23; Q71H65; Q96CY5; Q9HAA2	RNA polymerase II transcribes snRNA genes		1	0								High	n/a	1	#VALUE!	#VALUE!
FALSE		High	High	Master Protein	O60725	Protein-S-isoprenylcysteine O-methyltransferase OS=Homo sapiens OX=9606 GN=ICMT PE=1 SV=1	0.0044	0.00413	2.216	4	2	3	2	284	31.9	7.96	0.32	2	FALSE		other molecular function	other membranes;ER/Golgi	protein metabolism;other metabolic processes;other biological processes	Pf04140	23463	ENSG00000116237	ICMT	hsa:23463; O60725; Q6FHT0	RAS processing; Gamma carboxylation, hypusinylation, hydroxylation, and arylsulfatase activation	Influence of laminopathies on Wnt signaling; Overlap between signal transduction pathways contributing to LMNA laminopathies; Familial partial lipodystrophy; Progeria-associated lipodystrophy; Acquired partial lipodystrophy / Barraquer-Simons syndrome	7	0	0.995	0.789588	0	99.8	100.2			High	High	1	0.00723157	0.102599
FALSE		High	High	Master Protein	O43837	Isocitrate dehydrogenase [NAD] subunit beta, mitochondrial OS=Homo sapiens OX=9606 GN=IDH3B PE=1 SV=2	0	0	4.062	6	2	6	2	385	42.2	8.46	2.12	2	FALSE		other molecular function	mitochondrion;other cell component	other metabolic processes	Pf00180	3420	ENSG00000101365	IDH3B	B2RDR1; D3DVX2; D3DVX3; hsa:3420; O43837; O95106; Q5JXS8; Q9NQ06; Q9NQ07; Q9NUZ0; Q9UEX0; Q9UG99	Citric acid cycle (TCA cycle)	TCA cycle (aka Krebs or citric acid cycle)	2	0	0.807	0.579812	8.5	88.2	111.8			High	High	1	0.309359	0.236713
FALSE		High	High	Master Protein	O00425	Insulin-like growth factor 2 mRNA-binding protein 3 OS=Homo sapiens OX=9606 GN=IGF2BP3 PE=1 SV=2	0	0	8.241	7	3	6	2	579	63.7	8.87	2.29	3	FALSE		nucleic acid binding activity;other molecular function	cytosol;nucleus;other cell component	protein metabolism;other metabolic processes;transport;developmental processes;other biological processes	Pf00013, Pf00076	10643	ENSG00000136231	IGF2BP3	A0A4Z5; hsa:10643; O00425; Q63HM0; Q6MZZ2; Q86VB1	Insulin-like Growth Factor-2 mRNA Binding Proteins (IGF2BPs/IMPs/VICKZs) bind RNA		1	1	1.428	0.98422	0	117.6	82.4			High	High	1	-0.513996	0.006908
FALSE		High	High	Master Protein	Q9NXR8	Inhibitor of growth protein 3 OS=Homo sapiens OX=9606 GN=ING3 PE=1 SV=2	0	0	5.041	10	2	2	2	418	46.7	6.27	0.25	2	FALSE		other molecular function	nucleus;other cell component	cell organization and biogenesis;other biological processes	Pf12998	54556	ENSG00000071243	ING3	A8K790; hsa:54556; O60394; Q567P3; Q6GMT3; Q7Z762; Q969G0; Q96DT4; Q9HC99; Q9NXR8; Q9P081	HATs acetylate histones		1	0								High	n/a	1	#VALUE!	#VALUE!
FALSE		High	High	Master Protein	Q9ULG1	Chromatin-remodeling ATPase INO80 OS=Homo sapiens OX=9606 GN=INO80 PE=1 SV=2	0	0	5.589	2	2	5	2	1556	176.6	9.5	0.99	2	FALSE		cytoskeletal activity;nucleic acid binding activity;other molecular function	cytosol;cytoskeleton;nucleus	cell cycle OR cell proliferation;cell organization and biogenesis;DNA metabolism;RNA metabolism OR transcription;other metabolic processes;stress response;other biological processes	Pf00176, Pf00271, Pf13892	54617	ENSG00000128908	INO80	A6H8X4; hsa:54617; Q9NTG6; Q9ULG1	UCH proteinases; DNA Damage Recognition in GG-NER		2	0	1.474	0.993418	0	119.2	80.8			High	High	1	-0.559737	0.00286817
FALSE		High	High	Master Protein	Q96SY0	Integrator complex subunit 14 OS=Homo sapiens OX=9606 GN=INTS14 PE=1 SV=2	0	0	6.839	7	2	4	2	518	57.4	5.12	0.6	2	FALSE			nucleus	RNA metabolism OR transcription;other metabolic processes;other biological processes	Pf13519, Pf19435, Pf20504	81556	ENSG00000138614	INTS14	B4DDI6; B4DVD5; hsa:81556; Q49AH8; Q96HX5; Q96SY0; Q9H0S5	RNA polymerase II transcribes snRNA genes	1p36 copy number variation syndrome	2	0	2.239	0.865117	0	138.3	61.7			High	High	1	-1.16285	0.0629253
FALSE		High	High	Master Protein	Q15046	Lysine--tRNA ligase OS=Homo sapiens OX=9606 GN=KARS1 PE=1 SV=3	0	0	3.441	3	2	5	2	597	68	6.35	2.59	2	FALSE		nucleic acid binding activity;other molecular function	non-structural extracellular;plasma membrane;other membranes;cytosol;mitochondrion;nucleus;other cell component	protein metabolism;RNA metabolism OR transcription;other metabolic processes;signal transduction;other biological processes	Pf00152, Pf01336	3735	ENSG00000065427	KARS1	A8MSK1; D3DUK4; hsa:3735; O14946; Q15046; Q96J25; Q9HB23	Transcriptional and post-translational regulation of MITF-M expression and activity; Selenoamino acid metabolism; Cytosolic tRNA aminoacylation; Mitochondrial tRNA aminoacylation		4	0	1.032	0.819123	0	101.6	98.4			High	High	1	-0.045443	0.0866506
FALSE		High	High	Master Protein	Q8WVZ9	Kelch repeat and BTB domain-containing protein 7 OS=Homo sapiens OX=9606 GN=KBTBD7 PE=1 SV=1	0	0	9.253	13	5	9	2	684	77.1	5.57	1.85	5	FALSE			cytosol;nucleus;other cell component	protein metabolism;other metabolic processes;other biological processes	Pf00651, Pf01344, Pf07707, Pf20165	84078	ENSG00000120696	KBTBD7	B5TZ86; hsa:84078; Q5T6Y7; Q8NB99; Q8WVZ9; Q9H0I6	Antigen processing: Ubiquitination & Proteasome degradation; Neddylation; Regulation of RAS by GAPs		3	1	2.522	0.7953	0	143.2	56.8			High	High	1	-1.33457	0.099469
FALSE		High	High	Master Protein	Q07666	KH domain-containing, RNA-binding, signal transduction-associated protein 1 OS=Homo sapiens OX=9606 GN=KHDRBS1 PE=1 SV=1	0	0	4.21	7	2	2	2	443	48.2	8.66	0.3	2	FALSE		nucleic acid binding activity;other molecular function	plasma membrane;other membranes;cytosol;nucleus;other cell component	cell cycle OR cell proliferation;RNA metabolism OR transcription;other metabolic processes;signal transduction;other biological processes	Pf00013, Pf16274, Pf16568	10657	ENSG00000121774	KHDRBS1	D3DPP3; hsa:10657; Q07666; Q6PJX7; Q8NB97; Q99760	PTK6 Regulates Proteins Involved in RNA Processing	Leptin signaling; Primary ovarian insufficiency; Primary ovarian insufficiency	4	0	1.85	0.973476	0	129.8	70.2			High	Peak Found	1	-0.887525	0.0116749
FALSE		High	High	Master Protein	O43474	Krueppel-like factor 4 OS=Homo sapiens OX=9606 GN=KLF4 PE=1 SV=3	0	0	12.108	7	2	6	2	513	54.6	8.37	1.62	2	FALSE		nucleic acid binding activity;other molecular function	cytosol;cytoskeleton;nucleus;other cell component	RNA metabolism OR transcription;other metabolic processes;stress response;developmental processes;signal transduction;other biological processes	Pf00096	9314	ENSG00000136826	KLF4	B2R8S4; B3KT79; hsa:9314; L0R3I6; L0R4N5; O43474; P78338; Q5T3J8; Q5T3J9; Q8N717; Q9UNP3	Transcriptional regulation of white adipocyte differentiation; FOXO-mediated transcription of cell cycle genes; Synthesis, secretion, and deacylation of Ghrelin; Transcriptional regulation of pluripotent stem cells	SRF and miRs in smooth muscle differentiation and proliferation; Cell differentiation - expanded index; Mesodermal commitment pathway; Vitamin D receptor pathway; Mesodermal commitment pathway; let-7 inhibition of ES cell reprogramming; Pre-implantation embryo; OSX and miRNAs in tooth development; White fat cell differentiation; ncRNAs in Wnt signaling in hepatocellular carcinoma; Gastrin signaling; Orexin receptor pathway; Cell lineage map for neuronal differentiation	17	0	2.593	0.770706	0	144.3	55.7			High	High	1	-1.37462	0.113111
FALSE		High	High	Master Protein	O95198	Kelch-like protein 2 OS=Homo sapiens OX=9606 GN=KLHL2 PE=1 SV=2	0	0	4.216	4	2	3	2	593	65.9	6.74	0.31	2	FALSE		cytoskeletal activity;other molecular function	cytosol;cytoskeleton;other cell component	protein metabolism;other metabolic processes	Pf00651, Pf01344, Pf07707	11275	ENSG00000109466	KLHL2	A6NCM7; B2RD18; B4DFH7; F5H6M3; hsa:11275; O95198; Q8N484; Q8TBH5	Antigen processing: Ubiquitination & Proteasome degradation; Neddylation		2	0	0.01	1.28507e-16			100			n/a	High	1	6.64386	15.8911
FALSE		High	High	Master Protein	Q14847	LIM and SH3 domain protein 1 OS=Homo sapiens OX=9606 GN=LASP1 PE=1 SV=2	0.00141	0.00119	3.216	10	2	2	2	261	29.7	7.05	0.29	2	FALSE		transporter activity;cytoskeletal activity;other molecular function	cytoskeleton;other cell component	transport	Pf00412, Pf00880, Pf14604	3927	ENSG00000002834	LASP1	B4DGQ0; hsa:3927; Q14847; Q96ED2; Q96IG0		17q12 copy number variation syndrome	1	0								n/a	High	1	#VALUE!	#VALUE!
FALSE		High	High	Master Protein	Q96JN0	Ligand-dependent corepressor OS=Homo sapiens OX=9606 GN=LCOR PE=1 SV=2	0	0	3.549	5	2	3	2	433	47	9.38	0.64	2	FALSE		nucleic acid binding activity;other molecular function	nucleus	other biological processes	Pf05225	84458	ENSG00000196233	LCOR	D3DR47; hsa:84458; Q5VW16; Q7Z723; Q86T32; Q86T33; Q8N3L6; Q8N655; Q96JN0; Q9H945; Q9Y457			0	0								High	n/a	1	#VALUE!	#VALUE!
FALSE		High	High	Master Protein	P00338	L-lactate dehydrogenase A chain OS=Homo sapiens OX=9606 GN=LDHA PE=1 SV=2	0	0	4.435	6	2	7	2	332	36.7	8.27	2.13	2	FALSE		other molecular function	cytosol;mitochondrion;other cell component	other metabolic processes	Pf00056, Pf02866	3939	ENSG00000134333; ENSG00000288299	LDHA	B4DKQ2; B7Z5E3; D3DQY3; F8W819; hsa:3939; P00338; Q53G53; Q6IBM7; Q6ZNV1; Q9UDE8; Q9UDE9	Pyruvate metabolism; Regulation of pyruvate metabolism	Cori cycle; HIF1A and PPARG in cardiac hypertropthy; Photodynamic therapy-induced HIF-1 survival signaling; VEGFA-VEGFR2 signaling; Amino acid metabolism; Clear cell renal cell carcinoma pathways; PI3K/AKT/mTOR - vitamin D3 signaling; Hereditary leiomyomatosis and renal cell carcinoma pathway; Metabolic reprogramming in colon cancer; Aerobic glycolysis - augmented; Aerobic glycolysis; Glycolysis in senescence; Orexin receptor pathway; CCL18 signaling; Glucose metabolism in triple-negative breast cancer cells; Warburg effect modulated by deubiquitinating enzymes and their substrates; Lactate shuttle in glial cells; Glycolysis and gluconeogenesis; Macrophage-stimulating protein (MSP) signaling; Metabolic epileptic disorders	22	0	1.035	0.824139	0	101.7	98.3			High	High	1	-0.0496308	0.0839996
FALSE		High	High	Master Protein	P42704	Leucine-rich PPR motif-containing protein, mitochondrial OS=Homo sapiens OX=9606 GN=LRPPRC PE=1 SV=3	0.00203	0.0017	2.712	2	2	3	2	1394	157.8	6.13	0.42	2	FALSE		cytoskeletal activity;nucleic acid binding activity;other molecular function	other membranes;cytoskeleton;mitochondrion;nucleus;other cell component	RNA metabolism OR transcription;other metabolic processes;transport;other biological processes	Pf01535	10128	ENSG00000138095	LRPPRC	A0PJE3; A8K1V1; hsa:10128; P42704; Q53PC0; Q53QN7; Q6ZUD8; Q7Z7A6; Q96D84	Mitochondrial RNA degradation	Ciliary landscape	2	0								High	n/a	1	#VALUE!	#VALUE!
FALSE		High	High	Master Protein	Q96NW7	Leucine-rich repeat-containing protein 7 OS=Homo sapiens OX=9606 GN=LRRC7 PE=1 SV=1	0	0	36.863	3	5	13	2	1537	172.5	6.81	6.69	5	FALSE		other molecular function	non-structural extracellular;plasma membrane;other membranes;cytosol;other cell component	cell adhesion;transport;other biological processes	Pf00560, Pf00595, Pf13855			LRRC7	Q5VXC2; Q5VXC3; Q68D07; Q86VE8; Q8WX20; Q96NW7; Q9P2I2	Assembly and cell surface presentation of NMDA receptors; Neutrophil degranulation; RAF/MAP kinase cascade; Ras activation upon Ca2+ influx through NMDA receptor; Unblocking of NMDA receptors, glutamate binding and activation; Negative regulation of NMDA receptor-mediated neuronal transmission; Long-term potentiation		7	0	0.01	1.28507e-16			100			n/a	High	1	6.64386	15.8911
FALSE		High	High	Master Protein	Q9P0M6	Core histone macro-H2A.2 OS=Homo sapiens OX=9606 GN=MACROH2A2 PE=1 SV=3	0	0	27.482	17	4	18	2	372	40	9.69	6.87	4	FALSE		nucleic acid binding activity;other molecular function	nucleus;other cell component	cell organization and biogenesis;developmental processes;other biological processes	Pf00125, Pf01661, Pf16211	55506	ENSG00000099284	MACROH2A2	hsa:55506; Q5SQT2; Q9P0M6		Pre-implantation embryo; lncRNA in canonical Wnt signaling and colorectal cancer; FBXL10 enhancement of MAP/ERK signaling in diffuse large B-cell lymphoma	3	0	4.16	0.270153	0	161.2	38.8			High	Peak Found	1	-2.05658	0.56839
FALSE		High	High	Master Protein	O15525	Transcription factor MafG OS=Homo sapiens OX=9606 GN=MAFG PE=1 SV=1	0	0	7.656	27	4	12	2	162	17.8	10.04	3.83	4	FALSE		nucleic acid binding activity;other molecular function	nucleus	developmental processes;other biological processes	Pf03131	4097	ENSG00000197063	MAFG	hsa:4097; O15525	Factors involved in megakaryocyte development and platelet production; Nuclear events mediated by NFE2L2; NFE2L2 regulates pentose phosphate pathway genes	Quercetin and Nf-kB / AP-1 induced apoptosis; Nuclear receptors meta-pathway; NRF2 pathway; Ethanol metabolism production of ROS by CYP2E1; Rubinstein-Taybi syndrome 1	8	2	1.702	0.993418	15.1	128.3	71.7			High	Peak Found	1	-0.767231	0.00286817
FALSE		High	High	Master Protein	Q96A72	Protein mago nashi homolog 2 OS=Homo sapiens OX=9606 GN=MAGOHB PE=1 SV=1	0	0	4.303	25	2	7	2	148	17.3	6.39	1.48	2	FALSE			cytosol;nucleus;other cell component	RNA metabolism OR transcription;other metabolic processes;transport;other biological processes	Pf02792	55110	ENSG00000111196	MAGOHB	hsa:55110; Q96A72	Regulation of expression of SLITs and ROBOs; mRNA Splicing - Major Pathway; Nonsense Mediated Decay (NMD) enhanced by the Exon Junction Complex (EJC); Transport of Mature mRNA derived from an Intron-Containing Transcript; mRNA 3'-end processing; RNA Polymerase II Transcription Termination		6	0	1.331	0.973476	0	114.2	85.8			High	High	1	-0.412511	0.0116749
FALSE		High	High	Master Protein	Q15691	Microtubule-associated protein RP/EB family member 1 OS=Homo sapiens OX=9606 GN=MAPRE1 PE=1 SV=3	0.00205	0.00173	2.802	14	2	2	2	268	30	5.14	0.21	2	FALSE		cytoskeletal activity;other molecular function	plasma membrane;other membranes;cytosol;cytoskeleton;ER/Golgi;other cell component	cell cycle OR cell proliferation;cell organization and biogenesis;other biological processes	Pf00307, Pf03271	22919	ENSG00000101367	MAPRE1	B2R6I7; E1P5M8; hsa:22919; Q15691; Q3KQS8	Separation of Sister Chromatids; Resolution of Sister Chromatid Cohesion; RHO GTPases Activate Formins; EML4 and NUDC in mitotic spindle formation; Amplification of signal from unattached kinetochores via a MAD2 inhibitory signal; Anchoring of the basal body to the plasma membrane; Recruitment of NuMA to mitotic centrosomes; The role of GTSE1 in G2/M progression after G2 checkpoint; Regulation of PLK1 Activity at G2/M Transition; Loss of Nlp from mitotic centrosomes; Recruitment of mitotic centrosome proteins and complexes; AURKA Activation by TPX2	Microtubule cytoskeleton regulation; HDAC6 interactions in the central nervous system	16	0								n/a	High	1	#VALUE!	#VALUE!
FALSE		High	High	Master Protein	P56192	Methionine--tRNA ligase, cytoplasmic OS=Homo sapiens OX=9606 GN=MARS1 PE=1 SV=2	0	0	3.754	3	2	5	2	900	101.1	6.16	1.22	2	FALSE		nucleic acid binding activity;other molecular function	cytosol;nucleus;other cell component	protein metabolism;RNA metabolism OR transcription;other metabolic processes;other biological processes	Pf00043, Pf00458, Pf09334, Pf18485, Pf19303	4141	ENSG00000166986	MARS1	B3KVK7; hsa:4141; P56192; Q14895; Q53H14; Q96A15; Q96BZ0; Q9NSE0	Transcriptional and post-translational regulation of MITF-M expression and activity; Selenoamino acid metabolism; Cytosolic tRNA aminoacylation		3	0								High	High	1	#VALUE!	#VALUE!
FALSE		High	High	Master Protein	P25205	DNA replication licensing factor MCM3 OS=Homo sapiens OX=9606 GN=MCM3 PE=1 SV=3	0	0	3.364	4	2	2	2	808	90.9	5.77	0.26	2	FALSE		nucleic acid binding activity;other molecular function	cytoskeleton;nucleus;other cell component	cell cycle OR cell proliferation;cell organization and biogenesis;DNA metabolism;other metabolic processes;stress response;other biological processes	Pf00493, Pf14551, Pf17207, Pf17855	4172	ENSG00000112118	MCM3	B4DWW4; hsa:4172; P25205; Q92660; Q9BTR3; Q9NUE7	Assembly of the pre-replicative complex; Orc1 removal from chromatin; Activation of ATR in response to replication stress; Activation of the pre-replicative complex; Unwinding of DNA	Cell cycle; Retinoblastoma gene in cancer; Ciliary landscape; G1 to S cell cycle control; DNA replication	11	0								High	n/a	1	#VALUE!	#VALUE!
FALSE		High	High	Master Protein	P33992	DNA replication licensing factor MCM5 OS=Homo sapiens OX=9606 GN=MCM5 PE=1 SV=5	0.0014	0.00118	3.107	4	2	3	2	734	82.2	8.37	0.78	2	FALSE		nucleic acid binding activity;other molecular function	nucleus;other cell component	cell organization and biogenesis;DNA metabolism;other metabolic processes;stress response;other biological processes	Pf00493, Pf14551, Pf17207, Pf17855, Pf21933	4174	ENSG00000100297	MCM5	hsa:4174; O60785; P33992; Q14578; Q9BTJ4; Q9BWL8	Assembly of the pre-replicative complex; Orc1 removal from chromatin; Activation of ATR in response to replication stress; Activation of the pre-replicative complex; Unwinding of DNA	Cell cycle; Ciliary landscape; G1 to S cell cycle control; DNA replication	10	0								High	High	1	#VALUE!	#VALUE!
FALSE		High	High	Master Protein	Q8NE86	Calcium uniporter protein, mitochondrial OS=Homo sapiens OX=9606 GN=MCU PE=1 SV=1	0.00203	0.0017	2.692	6	2	3	2	351	39.8	8.65	0.66	2	FALSE		transporter activity;other molecular function	other membranes;mitochondrion	cell organization and biogenesis;stress response;transport;signal transduction;other biological processes	Pf04678	90550	ENSG00000156026	MCU	B2RDF3; B3KXV7; hsa:90550; Q8NE86; Q96FL3	Processing of SMDT1	Alzheimer's disease and miRNA effects; Pleural mesothelioma; Alzheimer's disease	5	0								High	High	1	#VALUE!	#VALUE!
FALSE		High	High	Master Protein	Q9NU22	Midasin OS=Homo sapiens OX=9606 GN=MDN1 PE=1 SV=2	0.00324	0.00268	2.359	0	2	3	2	5596	632.4	5.68	0.33	2	FALSE		other molecular function	cytosol;cytoskeleton;nucleus;other cell component	cell organization and biogenesis;transport	Pf07728, Pf17865, Pf17867, Pf21108	23195	ENSG00000112159	MDN1	hsa:23195; O15019; Q5T794; Q9NU22		Network map of SARS-CoV-2 signaling	1	0								High	High	1	#VALUE!	#VALUE!
FALSE		High	High	Master Protein	Q9UHV7	Mediator of RNA polymerase II transcription subunit 13 OS=Homo sapiens OX=9606 GN=MED13 PE=1 SV=3	0	0	4.168	1	2	7	2	2174	239.1	5.64	0.89	2	FALSE		other molecular function	nucleus	other biological processes	Pf06333, Pf18296	9969	ENSG00000108510	MED13	B2RU05; hsa:9969; O60334; Q9UHV7	Transcriptional regulation of white adipocyte differentiation; Generic Transcription Pathway; PPARA activates gene expression; RSV-host interactions; MLL4 and MLL3 complexes regulate expression of PPARG target genes in adipogenesis and hepatic steatosis		5	0	0.771	0.52077	0	87.1	112.9			High	High	1	0.375197	0.283354
FALSE		High	High	Master Protein	A0JLT2	Mediator of RNA polymerase II transcription subunit 19 OS=Homo sapiens OX=9606 GN=MED19 PE=1 SV=2	0	0	4.04	20	2	4	2	244	26.3	9.82	0.44	2	FALSE		other molecular function	nucleus	cell organization and biogenesis;RNA metabolism OR transcription;other metabolic processes;other biological processes	Pf10278	219541	ENSG00000156603	MED19	A0JLT2; hsa:219541; Q8IV02; Q8IZD1	PPARA activates gene expression; Transcriptional regulation of white adipocyte differentiation; RSV-host interactions		3	0	2.639	0.750082	0	145	55			High	High	1	-1.39999	0.124891
FALSE		High	High	Master Protein	O75586	Mediator of RNA polymerase II transcription subunit 6 OS=Homo sapiens OX=9606 GN=MED6 PE=1 SV=2	0	0	4.911	9	2	7	2	246	28.4	8.62	1.21	2	FALSE		nucleic acid binding activity;other molecular function	nucleus;other cell component	cell organization and biogenesis;protein metabolism;RNA metabolism OR transcription;other metabolic processes;other biological processes	Pf04934	10001	ENSG00000133997	MED6	B4DU17; B4E2P0; hsa:10001; O15401; O75586; Q53FE3; Q53HJ3; Q6FHQ4; Q9BTH1; Q9UHL1	MLL4 and MLL3 complexes regulate expression of PPARG target genes in adipogenesis and hepatic steatosis; PPARA activates gene expression; Transcriptional regulation of white adipocyte differentiation; RSV-host interactions; Generic Transcription Pathway		5	0	2.113	0.911579	27.01	133.3	66.7			High	High	1	-1.07929	0.0402056
FALSE		High	High	Master Protein	Q8N108	Mesoderm induction early response protein 1 OS=Homo sapiens OX=9606 GN=MIER1 PE=1 SV=2	0	0	6.151	6	2	4	2	512	57.9	4.42	0.98	2	FALSE		other molecular function	nucleus;other cell component	cell organization and biogenesis;other biological processes	Pf00249, Pf01448, Pf19426	57708	ENSG00000198160	MIER1	C9JFD4; hsa:57708; Q08AE0; Q32NC4; Q5T104; Q5TAD1; Q5TAD2; Q5TAD4; Q5TAD5; Q6AHY8; Q86TB4; Q8N108; Q8N156; Q8N161; Q8NC37; Q8NES4; Q8NES5; Q8NES6; Q8WWG2; Q9HCG2			0	0	2.321	0.845057	16.25	137.6	62.4			High	Peak Found	1	-1.21475	0.0731141
FALSE		High	High	Master Protein	Q8N344	Mesoderm induction early response protein 2 OS=Homo sapiens OX=9606 GN=MIER2 PE=1 SV=2	0	0	3.811	3	2	4	2	545	59.9	4.64	1.13	2	FALSE		other molecular function	nucleus;other cell component	cell organization and biogenesis;other biological processes	Pf00249, Pf01448	54531	ENSG00000105556	MIER2	hsa:54531; Q8N344; Q9ULM7			0	0	3.885	0.31495	0	159.1	40.9			High	Peak Found	1	-1.95791	0.501758
FALSE		High	High	Master Protein	P14174	Macrophage migration inhibitory factor OS=Homo sapiens OX=9606 GN=MIF PE=1 SV=4	0	0	5.013	28	2	2	2	115	12.5	7.88	0.59	2	FALSE		signal transduction activity or receptor binding;other molecular function	non-structural extracellular;plasma membrane;other membranes;cytosol;nucleus;other cell component	cell organization and biogenesis;other metabolic processes;stress response;signal transduction;other biological processes	Pf01187	4282	ENSG00000240972; ENSG00000276701	MIF	A5Z1R8; B2R4S3; hsa:4282; P14174; Q2V4Y5; Q6FHV0	Neutrophil degranulation; Cell surface interactions at the vascular wall; Gene and protein expression by JAK-STAT signaling after Interleukin-12 stimulation	Adipogenesis; Spinal cord injury; HDAC6 interactions in the central nervous system	6	0	0.01	1.28507e-16			100			n/a	High	1	6.64386	15.8911
FALSE		High	High	Master Protein	Q9NYP9	Protein Mis18-alpha OS=Homo sapiens OX=9606 GN=MIS18A PE=1 SV=1	0	0	4.352	11	2	8	2	233	25.8	5.2	2.03	2	FALSE		other molecular function	cytosol;nucleus;other cell component	cell cycle OR cell proliferation;cell organization and biogenesis;other biological processes	Pf03226	54069	ENSG00000159055	MIS18A	B2R562; hsa:54069; Q542Z0; Q9NYP9	Deposition of new CENPA-containing nucleosomes at the centromere		1	0	0.92	0.721489	0	95.9	104.1			High	High	1	0.120294	0.14177
FALSE		High	High	Master Protein	Q03111	Protein ENL OS=Homo sapiens OX=9606 GN=MLLT1 PE=1 SV=2	0	0	5.927	4	2	5	2	559	62	8.59	1.27	2	FALSE		other molecular function	cytosol;nucleus	other biological processes	Pf03366, Pf17793	4298	ENSG00000130382	MLLT1	hsa:4298; Q03111; Q14768	Formation of RNA Pol II elongation complex ; RNA Polymerase II Pre-transcription Events		3	0	2.695	0.738696	0	156.3	43.7			High	High	1	-1.43029	0.131534
FALSE		High	High	Master Protein	P51948	CDK-activating kinase assembly factor MAT1 OS=Homo sapiens OX=9606 GN=MNAT1 PE=1 SV=1	0	0	5.524	10	2	4	2	309	35.8	6.09	1.15	2	FALSE		enzyme regulator activity;other molecular function	nucleus;other cell component	cell cycle OR cell proliferation;DNA metabolism;RNA metabolism OR transcription;other metabolic processes;stress response;developmental processes;other biological processes	Pf06391, Pf17121	4331	ENSG00000020426	MNAT1	G3V1U8; hsa:4331; P51948; Q15817; Q6ICQ7	Formation of TC-NER Pre-Incision Complex; Dual incision in TC-NER; Gap-filling DNA repair synthesis and ligation in TC-NER; Formation of RNA Pol II elongation complex ; Formation of HIV elongation complex in the absence of HIV Tat; Formation of HIV-1 elongation complex containing HIV-1 Tat; RNA Polymerase II Pre-transcription Events; TP53 Regulates Transcription of DNA Repair Genes; HIV Transcription Initiation; RNA Polymerase II HIV Promoter Escape; RNA Polymerase II Promoter Escape; RNA Polymerase II Transcription Pre-Initiation And Promoter Opening; RNA Polymerase II Transcription Initiation; RUNX1 regulates transcription of genes involved in differentiation of HSCs; NoRC negatively regulates rRNA expression; RNA Polymerase I Promoter Escape; Formation of the Early Elongation Complex; Formation of the HIV-1 Early Elongation Complex; RNA Pol II CTD phosphorylation and interaction with CE during HIV infection; mRNA Capping; RNA Pol II CTD phosphorylation and interaction with CE; Cyclin D associated events in G1; Cyclin A/B1/B2 associated events during G2/M transition; RNA Polymerase I Transcription Initiation; RNA Polymerase I Transcription Termination; Formation of Incision Complex in GG-NER; Cyclin E associated events during G1/S transition ; Cyclin A:Cdk2-associated events at S phase entry	Eukaryotic transcription initiation; G1 to S cell cycle control; Nucleotide excision repair; DNA repair pathways, full network; Nucleotide excision repair in xeroderma pigmentosum	38	0								High	n/a	1	#VALUE!	#VALUE!
FALSE		High	High	Master Protein	Q9NV56	MRG/MORF4L-binding protein OS=Homo sapiens OX=9606 GN=MRGBP PE=1 SV=1	0	0	13.206	14	2	10	2	204	22.4	5.83	4.41	2	FALSE			nucleus;other cell component	cell organization and biogenesis;other biological processes	Pf07904	55257	ENSG00000101189	MRGBP	A8C4L5; hsa:55257; Q9NV56	HATs acetylate histones		1	0	1.763	0.986707	0	127.6	72.4			High	High	1	-0.818032	0.00581194
FALSE		High	High	Master Protein	Q9NWU5	Large ribosomal subunit protein uL22m OS=Homo sapiens OX=9606 GN=MRPL22 PE=1 SV=1	0	0	5.368	16	3	4	2	206	23.6	9.94	1.12	3	FALSE		other molecular function	other membranes;mitochondrion;translational apparatus	protein metabolism;other metabolic processes	Pf00237	29093	ENSG00000082515	MRPL22	A6NGJ8; hsa:29093; Q5H9Q1; Q96Q51; Q9NWU5; Q9P006	Mitochondrial translation initiation; Mitochondrial translation elongation; Mitochondrial translation termination		3	1	1.862	0.973476	0	130.1	69.9			High	High	1	-0.896853	0.0116749
FALSE		High	High	Master Protein	Q8N983	Large ribosomal subunit protein mL43 OS=Homo sapiens OX=9606 GN=MRPL43 PE=1 SV=1	0	0	6.391	10	2	5	2	215	23.4	8.65	1.27	2	FALSE		other molecular function	other membranes;mitochondrion;translational apparatus	protein metabolism;other metabolic processes	Pf05047	84545	ENSG00000055950	MRPL43	B1AL06; B1AL07; B1AL09; B1AL10; C9J5Q3; D3DR71; hsa:84545; Q5JW06; Q7Z719; Q7Z7H6; Q86XN1; Q8N983; Q9BYC7	Mitochondrial translation initiation; Mitochondrial translation elongation; Mitochondrial translation termination		3	0	1.554	0.994418	0	121.7	78.3			High	High	1	-0.635987	0.00243094
FALSE		High	High	Master Protein	Q9HD33	Large ribosomal subunit protein uL29m OS=Homo sapiens OX=9606 GN=MRPL47 PE=1 SV=2	0	0	3.512	11	2	4	2	250	29.4	10.37	1.25	2	FALSE		other molecular function	other membranes;mitochondrion;translational apparatus	protein metabolism;other metabolic processes	Pf06984	57129	ENSG00000136522	MRPL47	hsa:57129; Q6XRG1; Q8N5D1; Q9HD33	Mitochondrial translation initiation; Mitochondrial translation elongation; Mitochondrial translation termination		3	0	1.523	0.993418	57.5	117.1	82.9			High	High	1	-0.606916	0.00286817
FALSE		High	High	Master Protein	Q13405	Large ribosomal subunit protein mL49 OS=Homo sapiens OX=9606 GN=MRPL49 PE=1 SV=1	0	0	5.544	16	2	6	2	166	19.2	9.45	1.43	2	FALSE		other molecular function	other membranes;mitochondrion;translational apparatus	protein metabolism;other metabolic processes	Pf05046	740	ENSG00000149792	MRPL49	B2R4G6; hsa:740; Q13405	Mitochondrial translation initiation; Mitochondrial translation elongation; Mitochondrial translation termination		3	0	1.614	0.998131	0	123.5	76.5			High	High	1	-0.690641	0.00081224
FALSE		High	High	Master Protein	Q96EL3	Large ribosomal subunit protein mL53 OS=Homo sapiens OX=9606 GN=MRPL53 PE=1 SV=1	0	0	3.34	25	2	6	2	112	12.1	8.76	0.5	2	FALSE			other membranes;mitochondrion;translational apparatus	protein metabolism;other metabolic processes	Pf10780	116540	ENSG00000204822	MRPL53	hsa:116540; Q96EL3	Mitochondrial translation initiation; Mitochondrial translation elongation; Mitochondrial translation termination		3	0	1.656	0.993418	0	124.7	75.3			High	High	1	-0.727703	0.00286817
FALSE		High	High	Master Protein	P82664	Small ribosomal subunit protein uS10m OS=Homo sapiens OX=9606 GN=MRPS10 PE=1 SV=2	0	0	4.431	11	2	7	2	201	23	8	2.2	2	FALSE			other membranes;mitochondrion;translational apparatus	protein metabolism;other metabolic processes	Pf00338	55173	ENSG00000048544	MRPS10	B2RE89; hsa:55173; P82664; Q9H3E5; Q9NVR3	Mitochondrial protein degradation; Mitochondrial translation initiation; Mitochondrial translation elongation; Mitochondrial translation termination		4	0	1.265	0.954684	0	132.5	67.5			High	High	1	-0.339137	0.0201403
FALSE		High	High	Master Protein	Q9Y2Q9	Small ribosomal subunit protein bS1m OS=Homo sapiens OX=9606 GN=MRPS28 PE=1 SV=1	0	0	5.421	11	2	4	2	187	20.8	9.1	1.34	2	FALSE			other membranes;mitochondrion;translational apparatus	protein metabolism;other metabolic processes	Pf10246	28957	ENSG00000147586	MRPS28	B2RDZ7; hsa:28957; Q96Q21; Q9Y2Q9	Mitochondrial translation initiation; Mitochondrial translation elongation; Mitochondrial translation termination		3	0	1.832	0.973476	18.66	126.6	73.4			High	High	1	-0.87342	0.0116749
FALSE		High	High	Master Protein	Q92665	Small ribosomal subunit protein mS31 OS=Homo sapiens OX=9606 GN=MRPS31 PE=1 SV=3	0	0	4.849	7	2	6	2	395	45.3	9.29	1.39	2	FALSE		other molecular function	other membranes;mitochondrion;translational apparatus;nucleus	protein metabolism;other metabolic processes	Pf15433	10240	ENSG00000102738	MRPS31	B2RCS3; hsa:10240; Q5VYC8; Q8WTV8; Q92665	Mitochondrial translation initiation; Mitochondrial translation elongation; Mitochondrial translation termination		3	0	0.919	0.721489	0	95.8	104.2			High	High	1	0.121863	0.14177
FALSE		High	High	Master Protein	P82930	Small ribosomal subunit protein mS34 OS=Homo sapiens OX=9606 GN=MRPS34 PE=1 SV=2	0	0	4.566	7	2	8	2	218	25.6	9.98	3.2	2	FALSE		other molecular function	other membranes;mitochondrion;translational apparatus	protein metabolism;other metabolic processes	Pf16053	65993	ENSG00000074071	MRPS34	hsa:65993; P82930; Q9BVI7	Mitochondrial translation initiation; Mitochondrial translation elongation; Mitochondrial translation termination		3	0	1.936	0.972071	21.68	126.8	73.2			High	High	1	-0.953079	0.0123018
FALSE		High	High	Master Protein	P82673	Small ribosomal subunit protein mS35 OS=Homo sapiens OX=9606 GN=MRPS35 PE=1 SV=1	0	0	4.777	11	2	8	2	323	36.8	8.24	1.71	2	FALSE		other molecular function	other membranes;mitochondrion;translational apparatus	protein metabolism;other metabolic processes	Pf10213	60488	ENSG00000061794	MRPS35	hsa:60488; P82673; Q32LZ1; Q6P4C6; Q7L1M6; Q8NBP4; Q96AI0; Q9H044; Q9HC14; Q9P1R5	Mitochondrial translation initiation; Mitochondrial translation elongation; Mitochondrial translation termination		3	0	1.382	0.973836	3.34	115.6	84.4			High	High	1	-0.466758	0.011514
FALSE		High	High	Master Protein	P82675	Small ribosomal subunit protein uS5m OS=Homo sapiens OX=9606 GN=MRPS5 PE=1 SV=2	0.0014	0.00118	3.135	6	2	3	2	430	48	9.92	0.43	2	FALSE		other molecular function	other membranes;mitochondrion;translational apparatus	protein metabolism;other metabolic processes	Pf00333, Pf03719, Pf21251	64969	ENSG00000144029	MRPS5	hsa:64969; P82675; Q4ZFY5; Q96LJ6; Q9BWI4; Q9BYC4	Mitochondrial translation initiation; Mitochondrial translation elongation; Mitochondrial translation termination		3	0	2.387	0.836017	0	141	59			High	Peak Found	1	-1.2552	0.0777849
FALSE		High	High	Master Protein	P00403	Cytochrome c oxidase subunit 2 OS=Homo sapiens OX=9606 GN=MT-CO2 PE=1 SV=1	0	0	4.665	13	2	4	2	227	25.5	4.82	1.63	2	FALSE		transporter activity;other molecular function	other membranes;mitochondrion	other metabolic processes;stress response;transport	Pf00116, Pf02790	4513	ENSG00000198712	MT-CO2	hsa:4513; P00403; Q37526	Complex IV assembly; TP53 Regulates Metabolic Genes; Respiratory electron transport; Cytoprotection by HMOX1; Mitochondrial protein degradation	Electron transport chain: OXPHOS system in mitochondria; Endothelin pathways; EGF/EGFR signaling; Nonalcoholic fatty liver disease; Neuroinflammation; Mitochondrial complex IV assembly; CCL18 signaling; 5q35 copy number variation	13	0	1.369	0.973476	106.22	135.2	64.8			High	High	1	-0.453122	0.0116749
FALSE		High	High	Master Protein	Q9Y483	Metal-response element-binding transcription factor 2 OS=Homo sapiens OX=9606 GN=MTF2 PE=1 SV=3	0	0	4.227	4	2	2	2	593	67	8.75	0.8	2	FALSE		nucleic acid binding activity;other molecular function	nucleus;other cell component	cell organization and biogenesis;developmental processes;other biological processes	Pf00628, Pf14061, Pf18104	22823	ENSG00000143033	MTF2	A6NGQ9; A8K2Q3; B1AKT5; B1AKT6; hsa:22823; Q96G26; Q9UES9; Q9UP40; Q9Y483	PRC2 methylates histones and DNA	Mesodermal commitment pathway; Interactome of polycomb repressive complex 2 (PRC2) ; Copper homeostasis	4	0	100	1.28507e-16		100				High	n/a	1	-6.64386	15.8911
FALSE		High	High	Master Protein	Q6UB35	Monofunctional C1-tetrahydrofolate synthase, mitochondrial OS=Homo sapiens OX=9606 GN=MTHFD1L PE=1 SV=1	0	0	3.517	2	2	7	2	978	105.7	8.06	1.27	2	FALSE		other molecular function	cytosol;mitochondrion	other metabolic processes;developmental processes	Pf00763, Pf01268, Pf02882	25902	ENSG00000120254	MTHFD1L	hsa:25902; Q2TBF3; Q6UB35; Q8WVW0; Q96HG8; Q9H789; Q9UFU8	Metabolism of folate and pterines	One-carbon metabolism; Trans-sulfuration, one-carbon metabolism and related pathways	3	0	0.889	0.684966	0	94.1	105.9			High	High	1	0.169745	0.164331
FALSE		High	High	Master Protein	P60660	Myosin light polypeptide 6 OS=Homo sapiens OX=9606 GN=MYL6 PE=1 SV=2	0	0	9.672	17	2	5	2	151	16.9	4.65	1.45	2	FALSE		cytoskeletal activity;other molecular function	cytosol;cytoskeleton;other cell component	other biological processes		4637	ENSG00000092841	MYL6	hsa:4637; P16475; P24572; P24573; P60660; Q12790; Q561V9; Q6IAZ0; Q6IPY5	RHO GTPases activate CIT; EPHA-mediated growth cone collapse; Sema4D induced cell migration and growth-cone collapse; Smooth Muscle Contraction; RHO GTPases activate PKNs; RHO GTPases Activate ROCKs; RHO GTPases activate PAKs	Ciliary landscape	8	0	0.666	0.339016	28.94	76.4	123.6			High	High	1	0.586406	0.46978
FALSE		High	High	Master Protein	Q9UM54	Unconventional myosin-VI OS=Homo sapiens OX=9606 GN=MYO6 PE=1 SV=4	0.00139	0.00117	2.983	2	2	2	2	1294	149.6	8.53	0.37	2	FALSE		cytoskeletal activity;other molecular function	plasma membrane;other membranes;cytosol;cytoskeleton;ER/Golgi;nucleus;other cytoplasmic organelle;other cell component	cell organization and biogenesis;stress response;transport;developmental processes;signal transduction;other biological processes	Pf00063, Pf16521, Pf21521	4646	ENSG00000196586	MYO6	A6H8V4; E1P540; hsa:4646; Q5TEM5; Q5TEM6; Q5TEM7; Q9BZZ7; Q9UEG2; Q9UM54	RHOBTB2 GTPase cycle; RHOBTB1 GTPase cycle; RHOU GTPase cycle; Trafficking of AMPA receptors; Gap junction degradation	VEGFA-VEGFR2 signaling; Joubert syndrome	7	0								n/a	High	1	#VALUE!	#VALUE!
FALSE		High	High	Master Protein	Q01538	Myelin transcription factor 1 OS=Homo sapiens OX=9606 GN=MYT1 PE=1 SV=2	0	0	7.089	3	2	5	2	1121	122.3	4.87	1.3	2	FALSE		nucleic acid binding activity;other molecular function	cytosol;nucleus;other cell component	developmental processes;other biological processes	Pf01530, Pf08474	4661	ENSG00000196132; ENSG00000276876	MYT1	E1P5H0; F5H7M8; hsa:4661; O94922; Q01538; Q7Z5W2; Q9UPV2		MECP2 and associated Rett syndrome; G1 to S cell cycle control; NF1 copy number variation syndrome	3	0	1.979	0.967392	0	132.9	67.1			High	Peak Found	1	-0.984772	0.0143973
FALSE		High	High	Master Protein	E9PAV3	Nascent polypeptide-associated complex subunit alpha, muscle-specific form OS=Homo sapiens OX=9606 GN=NACA PE=1 SV=1	0	0	5.539	1	2	5	2	2078	205.3	9.58	0.65	2	FALSE		nucleic acid binding activity;other molecular function	translational apparatus;nucleus;other cell component	other biological processes	Pf01849, Pf19026		ENSG00000196531	NACA	E9PAV3			0	0								High	High	1	#VALUE!	#VALUE!
FALSE		High	High	Master Protein	Q6ZVX7	F-box only protein 50 OS=Homo sapiens OX=9606 GN=NCCRP1 PE=1 SV=1	0	0	4.074	14	2	2	2	275	30.8	6.62	0.49	2	FALSE			cytosol;other cell component	protein metabolism;other metabolic processes;stress response;other biological processes	Pf04300	342897	ENSG00000188505	NCCRP1	hsa:342897; Q6NVV5; Q6ZVX7			0	0								n/a	High	1	#VALUE!	#VALUE!
FALSE		High	High	Master Protein	Q969V3	BOS complex subunit NCLN OS=Homo sapiens OX=9606 GN=NCLN PE=1 SV=2	0	0	4.273	5	2	6	2	563	62.9	6.89	0.92	2	FALSE		translation activity	other membranes;cytosol;ER/Golgi;other cell component	cell organization and biogenesis;developmental processes;other biological processes	Pf04389	56926	ENSG00000125912	NCLN	D6W613; hsa:56926; O75252; Q6FI60; Q6ZMB7; Q8TAT7; Q969V3; Q96H48; Q96IS7; Q9BQH9; Q9BTX4; Q9NPP2			0	0	1.192	0.908228	0	108.8	91.2			High	High	1	-0.253384	0.0418052
FALSE		High	High	Master Protein	Q15843	NEDD8 OS=Homo sapiens OX=9606 GN=NEDD8 PE=1 SV=1	0.00071	0.0006	3.23	41	2	6	2	81	9.1	8.43	0.71	2	FALSE		other molecular function	cytosol;nucleus	protein metabolism;other metabolic processes;other biological processes	Pf00240	4738	ENSG00000129559; ENSG00000285246	NEDD8	hsa:4738; Q15843; Q3SXN8; Q6LES6	Neddylation; UCH proteinases; Cargo recognition for clathrin-mediated endocytosis; Iron uptake and transport; TGF-beta receptor signaling activates SMADs	EGF/EGFR signaling; 2q37 copy number variation syndrome	7	0	0.508	0.132364	0	67.3	132.7			High	High	1	0.9771	0.87823
FALSE		High	High	Master Protein	O95644	Nuclear factor of activated T-cells, cytoplasmic 1 OS=Homo sapiens OX=9606 GN=NFATC1 PE=1 SV=3	0	0	7.714	3	2	4	2	943	101.2	6.99	1.97	2	FALSE		nucleic acid binding activity;other molecular function	cytosol;nucleus;other cell component	stress response;developmental processes;signal transduction;other biological processes	Pf00554, Pf16179	4772	ENSG00000131196	NFATC1	B5B2M4; B5B2M5; B5B2M6; B5B2M7; B5B2M8; B5B2M9; B5B2N1; hsa:4772; O95644; Q12865; Q15793; Q2M1S3	FCERI mediated Ca+2 mobilization; Ca2+ pathway; CLEC7A (Dectin-1) induces NFAT activation; Calcineurin activates NFAT	Heart development; RANKL/RANK signaling; Ectoderm differentiation; Initiation of transcription and translation elongation at the HIV-1 LTR; MAPK signaling; VEGFA-VEGFR2 signaling; Wnt signaling; Vitamin D in inflammatory diseases; Cancer immunotherapy by PD-1 blockade; Hepatitis B infection; Th17 cell differentiation pathway; DYRK1A involvement regarding cell proliferation in brain development; Inflammatory bowel disease signaling; Clock-controlled autophagy in bone metabolism; IL26 signaling; T-cell receptor signaling	20	0	0.924	0.7249	0	96.1	103.9			High	Peak Found	1	0.114035	0.139722
FALSE		High	High	Master Protein	Q6P4R8	Nuclear factor related to kappa-B-binding protein OS=Homo sapiens OX=9606 GN=NFRKB PE=1 SV=2	0	0	4.189	2	2	8	2	1299	138.9	9.25	1.38	2	FALSE		nucleic acid binding activity;other molecular function	nucleus	cell organization and biogenesis;DNA metabolism;other metabolic processes;stress response;other biological processes	Pf14465	4798	ENSG00000170322	NFRKB	hsa:4798; Q12869; Q15312; Q6P4R8; Q9H048	UCH proteinases; DNA Damage Recognition in GG-NER	Overview of nanoparticle effects	3	0	1.795	0.982136	0	138.7	61.3			High	High	1	-0.843984	0.00782841
FALSE		High	High	Master Protein	Q9Y3T9	Nucleolar complex protein 2 homolog OS=Homo sapiens OX=9606 GN=NOC2L PE=1 SV=4	0.00139	0.00117	2.995	3	2	3	2	749	84.9	5.62	0.32	2	FALSE		other molecular function	cytosol;nucleus;other cell component	cell organization and biogenesis;RNA metabolism OR transcription;other metabolic processes;other biological processes	Pf03715	26155	ENSG00000188976	NOC2L	hsa:26155; Q5SVA3; Q9BTN6; Q9Y3T9	Regulation of TP53 Activity through Phosphorylation	1p36 copy number variation syndrome	2	0								High	n/a	1	#VALUE!	#VALUE!
FALSE		High	High	Master Protein	P37198	Nuclear pore glycoprotein p62 OS=Homo sapiens OX=9606 GN=NUP62 PE=1 SV=3	0	0	5.236	6	2	3	2	522	53.2	5.31	0.86	2	FALSE		other molecular function	other membranes;cytoskeleton;nucleus;other cell component	cell cycle OR cell proliferation;cell organization and biogenesis;other metabolic processes;stress response;transport;signal transduction;other biological processes	Pf05064	23636	ENSG00000213024	NUP62	B3KWU5; hsa:23636; P37198; Q503A4; Q6GTM2; Q96C43; Q9NSL1	Regulation of HSF1-mediated heat shock response; Nuclear Pore Complex (NPC) Disassembly; HCMV Late Events; HCMV Early Events; ISG15 antiviral mechanism; Transport of the SLBP independent Mature mRNA; Transport of the SLBP Dependant Mature mRNA; Transport of Mature mRNA Derived from an Intronless Transcript; Transport of Mature mRNA derived from an Intron-Containing Transcript; Rev-mediated nuclear export of HIV RNA; Transport of Ribonucleoproteins into the Host Nucleus; NS1 Mediated Effects on Host Pathways; Viral Messenger RNA Synthesis; NEP/NS2 Interacts with the Cellular Export Machinery; Regulation of Glucokinase by Glucokinase Regulatory Protein; Nuclear import of Rev protein; Vpr-mediated nuclear import of PICs; snRNP Assembly; SUMOylation of DNA damage response and repair proteins; SUMOylation of ubiquitinylation proteins; SUMOylation of SUMOylation proteins; SUMOylation of chromatin organization proteins; SUMOylation of RNA binding proteins; SUMOylation of DNA replication proteins; Transcriptional regulation by small RNAs; Defective TPR may confer susceptibility towards thyroid papillary carcinoma (TPC); tRNA processing in the nucleus; SARS-CoV-2 activates/modulates innate and adaptive immune responses; Postmitotic nuclear pore complex (NPC) reformation	7q11.23 copy number variation syndrome	30	0								High	High	1	#VALUE!	#VALUE!
FALSE		High	High	Master Protein	Q9BXS6	Nucleolar and spindle-associated protein 1 OS=Homo sapiens OX=9606 GN=NUSAP1 PE=1 SV=1	0	0	3.44	6	2	2	2	441	49.4	9.91	0.26	2	FALSE		cytoskeletal activity;nucleic acid binding activity	cytoskeleton;nucleus;other cell component	cell cycle OR cell proliferation;cell organization and biogenesis;other biological processes	Pf16006	51203	ENSG00000137804	NUSAP1	B4DDF1; E7ERR5; hsa:51203; J3KN21; Q53GW2; Q8TBT4; Q96E58; Q96FJ1; Q9BXS6; Q9GZM9; Q9NZ85; Q9UI70			0	0								n/a	High	1	#VALUE!	#VALUE!
FALSE		High	High	Master Protein	O15381	Nuclear valosin-containing protein-like OS=Homo sapiens OX=9606 GN=NVL PE=1 SV=1	0	0	4.377	4	2	5	2	856	95	6.48	1.4	2	FALSE		other molecular function	nucleus	RNA metabolism OR transcription;other metabolic processes;other biological processes	Pf00004, Pf16725, Pf17862	4931	ENSG00000143748	NVL	B4DMC4; B4DP98; hsa:4931; O15381; Q96EM7			0	0	100	1.28507e-16		100				High	High	1	-6.64386	15.8911
FALSE		High	High	Master Protein	O43482	Protein Mis18-beta OS=Homo sapiens OX=9606 GN=OIP5 PE=1 SV=2	0	0	4.881	10	2	14	2	229	24.7	7.37	3.22	2	FALSE		other molecular function	nucleus;other cell component	cell cycle OR cell proliferation;cell organization and biogenesis;other biological processes	Pf03226	11339	ENSG00000104147	OIP5	hsa:11339; O43482; Q96BX7	Deposition of new CENPA-containing nucleosomes at the centromere		1	0	0.451	0.0740187	0	62.2	137.8			High	High	1	1.1488	1.13066
FALSE		High	High	Master Protein	O43913	Origin recognition complex subunit 5 OS=Homo sapiens OX=9606 GN=ORC5 PE=1 SV=1	0	0	5.699	6	2	2	2	435	50.3	7.74	0.51	2	FALSE		nucleic acid binding activity;other molecular function	cytosol;nucleus;other cell component	DNA metabolism;other metabolic processes;other biological processes	Pf13191, Pf14630, Pf21639	5001	ENSG00000164815	ORC5	A4D0P8; hsa:5001; O43913; O60590; O95268	Orc1 removal from chromatin; Activation of ATR in response to replication stress; Activation of the pre-replicative complex; E2F-enabled inhibition of pre-replication complex formation; Assembly of the ORC complex at the origin of replication; CDC6 association with the ORC:origin complex	Cell cycle; G1 to S cell cycle control; DNA replication	10	0								High	n/a	1	#VALUE!	#VALUE!
FALSE		High	High	Master Protein	P13674	Prolyl 4-hydroxylase subunit alpha-1 OS=Homo sapiens OX=9606 GN=P4HA1 PE=1 SV=2	0	0	4.781	6	2	6	2	534	61	6.01	1.14	2	FALSE		other molecular function	mitochondrion;ER/Golgi;other cell component	cell organization and biogenesis	Pf08336, Pf13640	5033	ENSG00000122884	P4HA1	C9JL12; hsa:5033; P13674; Q15082; Q15083; Q5VSQ5	Collagen biosynthesis and modifying enzymes	Type I collagen synthesis in the context of osteogenesis imperfecta	2	0	1.07	0.83695	0	103.4	96.6			High	High	1	-0.0976108	0.0773005
FALSE		High	High	Master Protein	P07237	Protein disulfide-isomerase OS=Homo sapiens OX=9606 GN=P4HB PE=1 SV=3	0.00433	0.00405	2.158	5	2	2	2	508	57.1	4.87	0.24	2	FALSE		signal transduction activity or receptor binding;cytoskeletal activity;other molecular function	non-structural extracellular;plasma membrane;other membranes;cytosol;cytoskeleton;ER/Golgi;other cell component	protein metabolism;other metabolic processes;stress response;transport;signal transduction;other biological processes	Pf00085, Pf13848	5034	ENSG00000185624	P4HB	B2RDQ2; hsa:5034; P07237; P30037; P32079; Q15205; Q6LDE5	Collagen biosynthesis and modifying enzymes; Hedgehog ligand biogenesis; Detoxification of Reactive Oxygen Species; Regulation of Insulin-like Growth Factor (IGF) transport and uptake by Insulin-like Growth Factor Binding Proteins (IGFBPs); Post-translational protein phosphorylation; Insulin processing; Interleukin-12 signaling; Interleukin-23 signaling; Chylomicron assembly; VLDL assembly; LDL remodeling	VEGFA-VEGFR2 signaling; Type I collagen synthesis in the context of osteogenesis imperfecta	13	0								n/a	High	1	#VALUE!	#VALUE!
FALSE		High	High	Master Protein	Q86YC2	Partner and localizer of BRCA2 OS=Homo sapiens OX=9606 GN=PALB2 PE=1 SV=1	0	0	3.36	2	2	2	2	1186	131.2	6.44	0.3	2	FALSE		nucleic acid binding activity	nucleus;other cell component	cell cycle OR cell proliferation;DNA metabolism;stress response;developmental processes;other biological processes	Pf16756	79728	ENSG00000083093	PALB2	A6NIE1; hsa:79728; Q86YC2; Q8N7Y6; Q8ND31; Q9H6W1	Neddylation; KEAP1-NFE2L2 pathway; Resolution of D-loop Structures through Holliday Junction Intermediates; Resolution of D-loop Structures through Synthesis-Dependent Strand Annealing (SDSA); Homologous DNA Pairing and Strand Exchange; Defective homologous recombination repair (HRR) due to BRCA1 loss of function; Defective HDR through Homologous Recombination Repair (HRR) due to PALB2 loss of BRCA1 binding function; Defective HDR through Homologous Recombination Repair (HRR) due to PALB2 loss of BRCA2/RAD51/RAD51C binding function; Impaired BRCA2 binding to PALB2	DNA repair pathways, full network; Fanconi anemia	12	0								High	n/a	1	#VALUE!	#VALUE!
FALSE		High	High	Master Protein	Q9Y5B6	PAX3- and PAX7-binding protein 1 OS=Homo sapiens OX=9606 GN=PAXBP1 PE=1 SV=2	0	0	5.675	5	2	7	2	917	104.7	5.68	1.25	2	FALSE		nucleic acid binding activity;other molecular function	nucleus	RNA metabolism OR transcription;other metabolic processes;other biological processes	Pf07842	94104	ENSG00000159086; ENSG00000263141	PAXBP1	D3DSE7; hsa:94104; Q96DU8; Q9NYQ0; Q9Y5B6			0	0	1.627	0.994418	0	123.9	76.1			High	High	1	-0.702214	0.00243094
FALSE		High	High	Master Protein	Q15366	Poly(rC)-binding protein 2 OS=Homo sapiens OX=9606 GN=PCBP2 PE=1 SV=1	0	0	11.325	12	3	15	2	365	38.6	6.79	4.02	3	FALSE		nucleic acid binding activity;other molecular function	cytosol;nucleus;other cell component	cell organization and biogenesis;protein metabolism;RNA metabolism OR transcription;other metabolic processes;stress response;other biological processes	Pf00013	5094	ENSG00000197111	PCBP2	A8K7X6; B4DXP5; F8VYL7; G3V0E8; hsa:5094; I6L8F9; Q15366; Q32Q82; Q59HD4; Q68Y55; Q6IPF4; Q6PKG5	mRNA Splicing - Major Pathway; Processing of Capped Intron-Containing Pre-mRNA; Negative regulators of DDX58/IFIH1 signaling; SARS-CoV-1 activates/modulates innate immune responses	mRNA processing; Ferroptosis; Modulators of TCR signaling and T cell activation	7	0	1.633	0.994368	23.99	119.5	80.5			High	High	1	-0.707525	0.00245274
FALSE		High	High	Master Protein	P35227	Polycomb group RING finger protein 2 OS=Homo sapiens OX=9606 GN=PCGF2 PE=1 SV=1	0	0	11.69	5	2	9	2	344	37.8	7.96	3.09	2	FALSE		nucleic acid binding activity;other molecular function	nucleus;other cell component	cell organization and biogenesis;stress response;developmental processes;signal transduction;other biological processes	Pf13923, Pf16207	7703	ENSG00000277258; ENSG00000278644	PCGF2	A6NGD8; hsa:7703; P35227	Transcriptional Regulation by E2F6; SUMOylation of DNA damage response and repair proteins; SUMOylation of chromatin organization proteins; SUMOylation of RNA binding proteins; SUMOylation of transcription cofactors; SUMOylation of DNA methylation proteins; Activation of anterior HOX genes in hindbrain development during early embryogenesis	17q12 copy number variation syndrome	8	0	2.779	0.715804	24.89	143.4	56.6			High	High	1	-1.47457	0.145206
FALSE		High	High	Master Protein	P12004	Proliferating cell nuclear antigen OS=Homo sapiens OX=9606 GN=PCNA PE=1 SV=1	0	0	3.34	8	2	4	2	261	28.8	4.69	1.24	2	FALSE		signal transduction activity or receptor binding;enzyme regulator activity;nucleic acid binding activity;other molecular function	cytoskeleton;nucleus;other cell component	cell cycle OR cell proliferation;cell organization and biogenesis;DNA metabolism;other metabolic processes;stress response;developmental processes;other biological processes	Pf00705, Pf02747	5111	ENSG00000132646	PCNA	B2R897; D3DW02; hsa:5111; P12004	E3 ubiquitin ligases ubiquitinate target proteins; SUMOylation of DNA replication proteins; Termination of translesion DNA synthesis; TP53 Regulates Transcription of Genes Involved in G2 Cell Cycle Arrest; HDR through Homologous Recombination (HRR); Dual incision in TC-NER; Gap-filling DNA repair synthesis and ligation in TC-NER; Translesion synthesis by REV1; Translesion synthesis by POLK; Translesion synthesis by POLI; G1/S-Specific Transcription; Recognition of DNA damage by PCNA-containing replication complex; Transcription of E2F targets under negative control by DREAM complex; PCNA-Dependent Long Patch Base Excision Repair; Dual Incision in GG-NER; Polymerase switching on the C-strand of the telomere; Polymerase switching; Removal of the Flap Intermediate; Translesion Synthesis by POLH; Gap-filling DNA repair synthesis and ligation in GG-NER; Removal of the Flap Intermediate from the C-strand; Mismatch repair (MMR) directed by MSH2:MSH6 (MutSalpha); Mismatch repair (MMR) directed by MSH2:MSH3 (MutSbeta)	Cell cycle; Retinoblastoma gene in cancer; Primary focal segmental glomerulosclerosis (FSGS); Oxidative damage response; EGF/EGFR signaling; G1 to S cell cycle control; DNA replication; Hepatitis B infection; Base excision repair; Nucleotide excision repair; 7q11.23 copy number variation syndrome; DNA repair pathways, full network; 16p11.2 proximal deletion syndrome; p53 transcriptional gene network; Nucleotide excision repair in xeroderma pigmentosum ; Urotensin-II-mediated signaling; DNA mismatch repair; 10q11.21q11.23 copy number variation syndrome; Macrophage-stimulating protein (MSP) signaling; NF1 copy number variation syndrome ; Rubinstein-Taybi syndrome 1	47	0								High	High	1	#VALUE!	#VALUE!
FALSE		High	High	Master Protein	Q9Y5K3	Choline-phosphate cytidylyltransferase B OS=Homo sapiens OX=9606 GN=PCYT1B PE=1 SV=1	0	0	6.955	8	2	6	2	369	41.9	6.4	1.65	2	FALSE		other molecular function	other membranes;ER/Golgi;other cell component	other metabolic processes;developmental processes;other biological processes	Pf01467	9468	ENSG00000102230	PCYT1B	A8IX00; B2RCX8; B4DK10; E9PD84; hsa:9468; O60621; Q86XC9; Q9Y5K3	Synthesis of PC	Trans-sulfuration, one-carbon metabolism and related pathways; Kennedy pathway from sphingolipids	3	0	100	1.28507e-16		100				High	High	1	-6.64386	15.8911
FALSE		High	High	Master Protein	P08559	Pyruvate dehydrogenase E1 component subunit alpha, somatic form, mitochondrial OS=Homo sapiens OX=9606 GN=PDHA1 PE=1 SV=3	0.00204	0.00172	2.781	6	2	3	2	390	43.3	8.06	0.53	2	FALSE		other molecular function	mitochondrion;nucleus;other cell component	other metabolic processes	Pf00676	5160	ENSG00000131828	PDHA1	A5YVE9; B2R5P7; B7Z3T7; B7Z3X5; hsa:5160; P08559; Q53H41; Q5JPT8; Q9NP12; Q9UBJ8; Q9UBU0; Q9UNG4; Q9UNG5	Regulation of pyruvate dehydrogenase (PDH) complex; Signaling by Retinoic Acid; PDH complex synthesizes acetyl-CoA from PYR; Mitochondrial protein degradation	TCA cycle and deficiency of pyruvate dehydrogenase complex (PDHc); Amino acid metabolism; Lipid metabolism pathway; PI3K/AKT/mTOR - vitamin D3 signaling; Hereditary leiomyomatosis and renal cell carcinoma pathway; Metabolic reprogramming in colon cancer; Thiamine metabolic pathways; TCA cycle in senescence; Neuroinflammation and glutamatergic signaling; Acetylcholine synthesis; Glycolysis and gluconeogenesis; Metabolic epileptic disorders	16	0	1.357	0.973476	0	115.1	84.9			High	Peak Found	1	-0.440421	0.0116749
FALSE		High	High	Master Protein	Q9P0J1	[Pyruvate dehydrogenase [acetyl-transferring]]-phosphatase 1, mitochondrial OS=Homo sapiens OX=9606 GN=PDP1 PE=1 SV=3	0	0	3.338	4	2	5	2	537	61	6.67	1.97	2	FALSE		other molecular function	mitochondrion;other cell component	protein metabolism;other metabolic processes	Pf00481	54704	ENSG00000164951	PDP1	B3KX71; hsa:54704; J3KPU0; Q5U5K1; Q9P0J1	Regulation of pyruvate dehydrogenase (PDH) complex	Orexin receptor pathway; Glucose metabolism in triple-negative breast cancer cells	3	0	0.859	0.65004	0	92.4	107.6			High	High	1	0.21927	0.18706
FALSE		High	High	Master Protein	Q9NTI5	Sister chromatid cohesion protein PDS5 homolog B OS=Homo sapiens OX=9606 GN=PDS5B PE=1 SV=1	0	0	5.214	3	2	5	2	1447	164.6	8.47	0.86	2	FALSE		nucleic acid binding activity	cytosol;nucleus;other cell component	cell cycle OR cell proliferation;cell organization and biogenesis;other biological processes	Pf20168	23047	ENSG00000083642	PDS5B	hsa:23047; Q5R3S3; Q5W0K8; Q6NSC3; Q8IXT6; Q9H5N8; Q9NTI5; Q9Y2I5; Q9Y451	Separation of Sister Chromatids; Resolution of Sister Chromatid Cohesion; Establishment of Sister Chromatid Cohesion; Cohesin Loading onto Chromatin	Cohesin complex - Cornelia de Lange syndrome; 10q22q23 copy number variation	6	0	100	1.28507e-16		100				High	n/a	1	-6.64386	15.8911
FALSE		High	High	Master Protein	O00541	Pescadillo homolog OS=Homo sapiens OX=9606 GN=PES1 PE=1 SV=1	0	0	4.562	3	2	7	2	588	68	7.33	2.18	2	FALSE		other molecular function	cytosol;nucleus;other cell component	cell cycle OR cell proliferation;RNA metabolism OR transcription;other metabolic processes;other biological processes	Pf06732, Pf16589	23481	ENSG00000100029	PES1	hsa:23481; O00541; Q6IC29	Major pathway of rRNA processing in the nucleolus and cytosol		1	0	1.659	0.993418	0	124.8	75.2			High	High	1	-0.730314	0.00286817
FALSE		High	High	Master Protein	P17858	ATP-dependent 6-phosphofructokinase, liver type OS=Homo sapiens OX=9606 GN=PFKL PE=1 SV=6	0.00204	0.00171	2.743	3	2	2	2	780	85	7.5	0.43	2	FALSE		kinase activity;other molecular function	non-structural extracellular;cytosol;other cell component	other metabolic processes;other biological processes	Pf00365	5211	ENSG00000141959	PFKL	hsa:5211; P17858; Q96A64; Q96IH4; Q9BR91	Neutrophil degranulation; Glycolysis	Photodynamic therapy-induced HIF-1 survival signaling; Clear cell renal cell carcinoma pathways; Metabolic reprogramming in colon cancer; Insulin signaling; Disorders of fructose metabolism; Glycolysis and gluconeogenesis; Metabolic epileptic disorders	9	0	2.313	0.845833	0	139.6	60.4			High	Peak Found	1	-1.20977	0.0727156
FALSE		High	High	Master Protein	Q8WUB8	PHD finger protein 10 OS=Homo sapiens OX=9606 GN=PHF10 PE=1 SV=3	0	0	3.499	3	2	3	2	498	56	6.62	1.21	2	FALSE		other molecular function	nucleus;other cell component	cell organization and biogenesis;developmental processes;other biological processes	Pf00628	55274	ENSG00000130024	PHF10	hsa:55274; Q2YDA3; Q53HG8; Q8WUB8; Q9BXD2; Q9NV26			0	0								High	n/a	1	#VALUE!	#VALUE!
FALSE		High	High	Master Protein	Q53GA4	Pleckstrin homology-like domain family A member 2 OS=Homo sapiens OX=9606 GN=PHLDA2 PE=1 SV=2	0	0	4.917	12	2	6	2	152	17.1	9.17	1.6	2	FALSE		other molecular function	other membranes;other cell component	other biological processes		7262	ENSG00000181649; ENSG00000274538	PHLDA2	hsa:7262; O00496; Q53GA4			0	0	1.041	0.826864	0	102	98			High	High	1	-0.0579701	0.082566
FALSE		High	High	Master Protein	O75928	E3 SUMO-protein ligase PIAS2 OS=Homo sapiens OX=9606 GN=PIAS2 PE=1 SV=3	0	0	16.244	7	4	15	2	621	68.2	7.52	4.85	4	FALSE		nucleic acid binding activity;other molecular function	nucleus;other cell component	protein metabolism;RNA metabolism OR transcription;other metabolic processes;other biological processes	Pf02891, Pf14324	9063	ENSG00000078043	PIAS2	hsa:9063; O75927; O75928; Q96BT5; Q96KE3	Activation of anterior HOX genes in hindbrain development during early embryogenesis	Androgen receptor signaling; TGF-beta signaling pathway	3	0	4.397	0.225051	42.13	161	39			High	Peak Found	1	-2.13652	0.647718
FALSE		High	High	Master Protein	P28340	DNA polymerase delta catalytic subunit OS=Homo sapiens OX=9606 GN=POLD1 PE=1 SV=2	0.00386	0.00319	2.323	2	2	2	2	1107	123.6	7.03	0.47	2	FALSE		nucleic acid binding activity;other molecular function	cytosol;nucleus;other cell component	DNA metabolism;other metabolic processes;stress response;other biological processes	Pf00136, Pf03104, Pf14260	5424	ENSG00000062822	POLD1	hsa:5424; P28340; Q8NER3; Q96H98	HDR through Homologous Recombination (HRR); Termination of translesion DNA synthesis; Dual incision in TC-NER; Gap-filling DNA repair synthesis and ligation in TC-NER; Cytosolic iron-sulfur cluster assembly; Recognition of DNA damage by PCNA-containing replication complex; PCNA-Dependent Long Patch Base Excision Repair; Dual Incision in GG-NER; Polymerase switching on the C-strand of the telomere; Polymerase switching; Removal of the Flap Intermediate; Gap-filling DNA repair synthesis and ligation in GG-NER; Removal of the Flap Intermediate from the C-strand; Mismatch repair (MMR) directed by MSH2:MSH6 (MutSalpha); Mismatch repair (MMR) directed by MSH2:MSH3 (MutSbeta)	Homologous recombination; Pyrimidine metabolism; DNA replication; Base excision repair; Nucleotide excision repair; DNA repair pathways, full network; Progeria-associated lipodystrophy; Nucleotide excision repair in xeroderma pigmentosum ; DNA mismatch repair	27	0								High	n/a	1	#VALUE!	#VALUE!
FALSE		High	High	Master Protein	O15160	DNA-directed RNA polymerases I and III subunit RPAC1 OS=Homo sapiens OX=9606 GN=POLR1C PE=1 SV=1	0	0	3.728	8	2	5	2	346	39.2	5.5	2.03	2	FALSE		nucleic acid binding activity;other molecular function	cytosol;nucleus;other cell component	RNA metabolism OR transcription;other metabolic processes	Pf01000, Pf01193	9533	ENSG00000171453	POLR1C	hsa:9533; O15160; O75395; Q5JTE3	RNA Polymerase III Abortive And Retractive Initiation; RNA Polymerase III Transcription Initiation From Type 1 Promoter; RNA Polymerase III Transcription Initiation From Type 2 Promoter; RNA Polymerase III Transcription Initiation From Type 3 Promoter; B-WICH complex positively regulates rRNA expression; NoRC negatively regulates rRNA expression; RNA Polymerase III Transcription Termination; Cytosolic sensors of pathogen-associated DNA ; RNA Polymerase III Chain Elongation; RNA Polymerase I Transcription Initiation; RNA Polymerase I Promoter Escape; RNA Polymerase I Transcription Termination	Pyrimidine metabolism; Cytosolic DNA-sensing pathway; 2q13 copy number variation syndrome	15	0								High	High	1	#VALUE!	#VALUE!
FALSE		High	High	Master Protein	O15446	DNA-directed RNA polymerase I subunit RPA34 OS=Homo sapiens OX=9606 GN=POLR1G PE=1 SV=1	0	0	3.421	7	2	4	2	510	55	8.51	0.45	2	FALSE			cytosol;mitochondrion;nucleus;other cell component	RNA metabolism OR transcription;other metabolic processes;signal transduction	Pf08208	10849	ENSG00000117877	POLR1G	hsa:10849; O15446; Q32N11; Q7Z5U2; Q9UPF6	B-WICH complex positively regulates rRNA expression; NoRC negatively regulates rRNA expression; RNA Polymerase I Transcription Initiation; RNA Polymerase I Promoter Escape; RNA Polymerase I Transcription Termination	2q13 copy number variation syndrome	6	0								High	n/a	1	#VALUE!	#VALUE!
FALSE		High	High	Master Protein	P19387	DNA-directed RNA polymerase II subunit RPB3 OS=Homo sapiens OX=9606 GN=POLR2C PE=1 SV=2	0	0	7.833	14	2	4	2	275	31.4	4.92	0.64	2	FALSE		nucleic acid binding activity;other molecular function	cytosol;nucleus	RNA metabolism OR transcription;other metabolic processes	Pf01000, Pf01193	5432	ENSG00000102978	POLR2C	hsa:5432; O15161; P19387	TP53 Regulates Transcription of DNA Repair Genes; Activation of anterior HOX genes in hindbrain development during early embryogenesis; Estrogen-dependent gene expression; Viral Messenger RNA Synthesis; Formation of RNA Pol II elongation complex ; Formation of the Early Elongation Complex; Formation of HIV elongation complex in the absence of HIV Tat; Formation of the HIV-1 Early Elongation Complex; RNA Pol II CTD phosphorylation and interaction with CE during HIV infection; Formation of HIV-1 elongation complex containing HIV-1 Tat; Pausing and recovery of Tat-mediated HIV elongation; Abortive elongation of HIV-1 transcript in the absence of Tat; Tat-mediated HIV elongation arrest and recovery; HIV elongation arrest and recovery; Pausing and recovery of HIV elongation; RNA Polymerase II Pre-transcription Events; RNA polymerase II transcribes snRNA genes; mRNA Capping; RNA Pol II CTD phosphorylation and interaction with CE; HIV Transcription Initiation; RNA Polymerase II HIV Promoter Escape; RNA Polymerase II Promoter Escape; RNA Polymerase II Transcription Pre-Initiation And Promoter Opening; RNA Polymerase II Transcription Initiation; mRNA Splicing - Major Pathway; FGFR2 alternative splicing; mRNA Splicing - Minor Pathway; Processing of Capped Intron-Containing Pre-mRNA; Signaling by FGFR2 IIIa TM; Transcriptional regulation by small RNAs; MicroRNA (miRNA) biogenesis; PIWI-interacting RNA (piRNA) biogenesis; Formation of TC-NER Pre-Incision Complex; Dual incision in TC-NER; Gap-filling DNA repair synthesis and ligation in TC-NER; Inhibition of DNA recombination at telomere	miR-targeted genes in leukocytes; miR-targeted genes in lymphocytes; miR-targeted genes in muscle cell; miR-targeted genes in squamous cell; Pyrimidine metabolism; Eukaryotic transcription initiation; Primary ovarian insufficiency; Primary ovarian insufficiency	49	0	2.164	0.898354	16.38	136.2	63.8			High	Peak Found	1	-1.1137	0.0465527
FALSE		High	High	Master Protein	P52434	DNA-directed RNA polymerases I, II, and III subunit RPABC3 OS=Homo sapiens OX=9606 GN=POLR2H PE=1 SV=4	0.00071	0.0006	3.293	16	2	2	2	150	17.1	4.68	0.39	2	FALSE		nucleic acid binding activity;other molecular function	cytosol;nucleus;other cell component	RNA metabolism OR transcription;other metabolic processes	Pf03870	5437	ENSG00000163882	POLR2H	C9J413; C9JBJ6; C9JCU7; C9JUA8; hsa:5437; P52434; P53802; Q969R0	mRNA Splicing - Major Pathway; RNA Polymerase III Abortive And Retractive Initiation; RNA Polymerase III Transcription Initiation From Type 1 Promoter; RNA Polymerase III Transcription Initiation From Type 2 Promoter; RNA Polymerase III Transcription Initiation From Type 3 Promoter; RNA Polymerase III Transcription Termination; Cytosolic sensors of pathogen-associated DNA ; RNA Polymerase III Chain Elongation; FGFR2 alternative splicing; Processing of Capped Intron-Containing Pre-mRNA; Formation of RNA Pol II elongation complex ; Formation of HIV elongation complex in the absence of HIV Tat; Formation of HIV-1 elongation complex containing HIV-1 Tat; Pausing and recovery of Tat-mediated HIV elongation; Tat-mediated HIV elongation arrest and recovery; HIV elongation arrest and recovery; Pausing and recovery of HIV elongation; RNA Polymerase II Pre-transcription Events; TP53 Regulates Transcription of DNA Repair Genes; RNA polymerase II transcribes snRNA genes; Estrogen-dependent gene expression; Viral Messenger RNA Synthesis; Transcriptional regulation by small RNAs; B-WICH complex positively regulates rRNA expression; Formation of the Early Elongation Complex; Formation of the HIV-1 Early Elongation Complex; RNA Pol II CTD phosphorylation and interaction with CE during HIV infection; Abortive elongation of HIV-1 transcript in the absence of Tat; mRNA Capping; RNA Pol II CTD phosphorylation and interaction with CE; HIV Transcription Initiation; RNA Polymerase II HIV Promoter Escape; RNA Polymerase II Promoter Escape; RNA Polymerase II Transcription Pre-Initiation And Promoter Opening; RNA Polymerase II Transcription Initiation; NoRC negatively regulates rRNA expression; Activation of anterior HOX genes in hindbrain development during early embryogenesis; RNA Polymerase I Transcription Initiation; RNA Polymerase I Promoter Escape; RNA Polymerase I Transcription Termination; MicroRNA (miRNA) biogenesis; PIWI-interacting RNA (piRNA) biogenesis; Formation of TC-NER Pre-Incision Complex; Dual incision in TC-NER; Gap-filling DNA repair synthesis and ligation in TC-NER; mRNA Splicing - Minor Pathway; Signaling by FGFR2 IIIa TM; Inhibition of DNA recombination at telomere	Pyrimidine metabolism; Eukaryotic transcription initiation; Cytosolic DNA-sensing pathway; 2q13 copy number variation syndrome	57	0								High	n/a	1	#VALUE!	#VALUE!
FALSE		High	High	Master Protein	O15297	Protein phosphatase 1D OS=Homo sapiens OX=9606 GN=PPM1D PE=1 SV=1	0	0	5.312	5	2	4	2	605	66.6	8.94	0.75	2	FALSE		kinase activity;other molecular function	cytosol;nucleus	cell cycle OR cell proliferation;cell organization and biogenesis;protein metabolism;other metabolic processes;stress response;signal transduction;other biological processes	Pf00481	8493	ENSG00000170836	PPM1D	hsa:8493; O15297; Q53XP4; Q6P991; Q8IVR6	Transcriptional regulation by RUNX2	ATM signaling in development and disease	2	0	2.465	0.810625	19	139.8	60.2			High	Peak Found	1	-1.30159	0.0911798
FALSE		High	High	Master Protein	O15355	Protein phosphatase 1G OS=Homo sapiens OX=9606 GN=PPM1G PE=1 SV=1	0	0	3.427	4	2	5	2	546	59.2	4.36	0.87	2	FALSE		other molecular function	other membranes;nucleus;other cell component	protein metabolism;other metabolic processes;other biological processes	Pf00481	5496	ENSG00000115241	PPM1G	hsa:5496; O15355		VEGFA-VEGFR2 signaling; mRNA processing	2	0	1.294	0.971023	0	112.8	87.2			High	High	1	-0.371838	0.0127706
FALSE		High	High	Master Protein	Q9Y570	Protein phosphatase methylesterase 1 OS=Homo sapiens OX=9606 GN=PPME1 PE=1 SV=3	0	0	4.368	9	2	3	2	386	42.3	5.97	0.62	2	FALSE		enzyme regulator activity;nucleic acid binding activity;other molecular function	nucleus	cell cycle OR cell proliferation;protein metabolism;other metabolic processes	Pf12697	51400	ENSG00000214517	PPME1	B3KMU6; B5MEE7; hsa:51400; J3QT22; Q8WYG8; Q9NVT5; Q9UI18; Q9Y570	Cyclin A/B1/B2 associated events during G2/M transition		1	0								High	High	1	#VALUE!	#VALUE!
FALSE		High	High	Master Protein	Q9UPN7	Serine/threonine-protein phosphatase 6 regulatory subunit 1 OS=Homo sapiens OX=9606 GN=PPP6R1 PE=1 SV=5	0	0	3.89	4	2	2	2	881	96.7	4.55	0.28	2	FALSE		enzyme regulator activity;other molecular function	cytosol;nucleus		Pf04499	22870	ENSG00000105063	PPP6R1	hsa:22870; Q2M2H3; Q504V2; Q6NVJ6; Q9BU97; Q9UPN7	COPII-mediated vesicle transport		1	0								n/a	High	1	#VALUE!	#VALUE!
FALSE		High	High	Master Protein	Q92733	Proline-rich protein PRCC OS=Homo sapiens OX=9606 GN=PRCC PE=1 SV=1	0	0	3.826	9	2	5	2	491	52.4	5.1	0.48	2	FALSE			nucleus	other biological processes	Pf10253	5546	ENSG00000143294	PRCC	A8K1F7; hsa:5546; O00665; O00724; Q5SZ06; Q92733	mRNA Splicing - Major Pathway	MET in type 1 papillary renal cell carcinoma; Type 2 papillary renal cell carcinoma; IL18 signaling	4	0								High	High	1	#VALUE!	#VALUE!
FALSE		High	High	Master Protein	Q06830	Peroxiredoxin-1 OS=Homo sapiens OX=9606 GN=PRDX1 PE=1 SV=1	0	0	11.053	26	4	19	2	199	22.1	8.13	6	4	FALSE		other molecular function	cytosol;nucleus;other cell component	cell cycle OR cell proliferation;other metabolic processes;stress response;developmental processes;signal transduction;other biological processes	Pf00578, Pf10417	5052	ENSG00000117450	PRDX1	B5BU26; D3DPZ8; hsa:5052; P35703; Q06830; Q2V576; Q5T154; Q5T155	TP53 Regulates Metabolic Genes; Detoxification of Reactive Oxygen Species; NFE2L2 regulating anti-oxidant/detoxification enzymes; Deregulated CDK5 triggers multiple neurodegenerative pathways in Alzheimer's disease models	Androgen receptor signaling; Selenium micronutrient network; Nuclear receptors meta-pathway; NRF2 pathway; HDAC6 interactions in the central nervous system	9	2	0.63	0.301383	20.72	81.2	118.8			High	High	1	0.666576	0.520881
FALSE		High	High	Master Protein	Q13162	Peroxiredoxin-4 OS=Homo sapiens OX=9606 GN=PRDX4 PE=1 SV=1	0	0	10.942	15	3	13	2	271	30.5	6.29	3.58	3	FALSE		other molecular function	non-structural extracellular;cytosol;ER/Golgi;other cell component	cell organization and biogenesis;protein metabolism;other metabolic processes;stress response;developmental processes;signal transduction;other biological processes	Pf00578, Pf10417	10549	ENSG00000123131	PRDX4	hsa:10549; Q13162; Q6FHT3	Neutrophil degranulation	Selenium micronutrient network	2	0	0.746	0.472961	0	85.4	114.6			High	High	1	0.422752	0.325175
FALSE		High	High	Master Protein	Q99633	Pre-mRNA-splicing factor 18 OS=Homo sapiens OX=9606 GN=PRPF18 PE=1 SV=1	0	0	3.636	7	2	8	2	342	39.8	8.15	1.36	2	FALSE			nucleus	cell organization and biogenesis;RNA metabolism OR transcription;other metabolic processes	Pf02840, Pf08799	8559	ENSG00000165630	PRPF18	hsa:8559; Q5T9P9; Q99633; Q9BUI9	mRNA Splicing - Major Pathway	mRNA processing	2	0	1.551	0.994418	24.54	123.9	76.1			High	High	1	-0.633199	0.00243094
FALSE		High	High	Master Protein	Q8NAV1	Pre-mRNA-splicing factor 38A OS=Homo sapiens OX=9606 GN=PRPF38A PE=1 SV=1	0	0	4.8	11	2	8	2	312	37.5	9.96	1.82	2	FALSE			nucleus	RNA metabolism OR transcription;other metabolic processes	Pf03371, Pf12871	84950	ENSG00000134748	PRPF38A	hsa:84950; Q8NAV1; Q96JW1; Q9BVZ8	mRNA Splicing - Major Pathway	MECP2 and associated Rett syndrome	2	0	1.005	0.7953	0	112.8	87.2			High	High	1	-0.0071955	0.099469
FALSE		High	High	Master Protein	P28072	Proteasome subunit beta type-6 OS=Homo sapiens OX=9606 GN=PSMB6 PE=1 SV=4	0	0	3.415	9	2	4	2	239	25.3	4.92	1.12	2	FALSE		other molecular function	cytosol;mitochondrion;nucleus;other cell component	protein metabolism;other metabolic processes	Pf00227	5694	ENSG00000142507	PSMB6	hsa:5694; P28072; Q96J55	Ub-specific processing proteases; MAPK6/MAPK4 signaling; Separation of Sister Chromatids; The role of GTSE1 in G2/M progression after G2 checkpoint; SCF(Skp2)-mediated degradation of p27/p21; Ubiquitin-dependent degradation of Cyclin D; Regulation of expression of SLITs and ROBOs; FCERI mediated NF-kB activation; Downstream TCR signaling; Antigen processing: Ubiquitination & Proteasome degradation; Proteasome assembly; Somitogenesis; Oxygen-dependent proline hydroxylation of Hypoxia-inducible Factor Alpha; Neddylation; ER-Phagosome pathway; Activation of NF-kappaB in B cells; Cross-presentation of soluble exogenous antigens (endosomes); Autodegradation of Cdh1 by Cdh1:APC/C; SCF-beta-TrCP mediated degradation of Emi1; APC/C:Cdc20 mediated degradation of Securin; APC/C:Cdh1 mediated degradation of Cdc20 and other APC/C:Cdh1 targeted proteins in late mitosis/early G1; Cdc20:Phospho-APC/C mediated degradation of Cyclin A; Vpu mediated degradation of CD4; Vif-mediated degradation of APOBEC3G; Degradation of beta-catenin by the destruction complex; Regulation of activated PAK-2p34 by proteasome mediated degradation; Autodegradation of the E3 ubiquitin ligase COP1; Regulation of ornithine decarboxylase (ODC); ABC-family proteins mediated transport; AUF1 (hnRNP D0) binds and destabilizes mRNA; Asymmetric localization of PCP proteins; Degradation of AXIN; Degradation of DVL; Hedgehog ligand biogenesis; Hh mutants are degraded by ERAD; Dectin-1 mediated noncanonical NF-kB signaling; Degradation of GLI1 by the proteasome; Degradation of GLI2 by the proteasome; GLI3 is processed to GLI3R by the proteasome; Hedgehog 'on' state; Regulation of RAS by GAPs; NIK-->noncanonical NF-kB signaling; Defective CFTR causes cystic fibrosis; UCH proteinases; Assembly of the pre-replicative complex; Orc1 removal from chromatin; CDK-mediated phosphorylation and removal of Cdc6; G2/M Checkpoints; Ubiquitin Mediated Degradation of Phosphorylated Cdc25A; FBXL7 down-regulates AURKA during mitotic entry and in early mitosis; RUNX1 regulates transcription of genes involved in differentiation of HSCs; Regulation of RUNX2 expression and activity; Regulation of RUNX3 expression and activity; Regulation of PTEN stability and activity; Interleukin-1 signaling; Negative regulation of NOTCH4 signaling; KEAP1-NFE2L2 pathway; GSK3B and BTRC:CUL1-mediated-degradation of NFE2L2	Proteasome degradation; Alzheimer's disease and miRNA effects; Alzheimer's disease	63	0	0.01	1.28507e-16			100			n/a	High	1	6.64386	15.8911
FALSE		High	High	Master Protein	P35998	26S proteasome regulatory subunit 7 OS=Homo sapiens OX=9606 GN=PSMC2 PE=1 SV=3	0	0	4.538	6	2	5	2	433	48.6	5.95	0.9	2	FALSE		other molecular function	non-structural extracellular;cytosol;nucleus;other cell component	protein metabolism;other metabolic processes;other biological processes	Pf00004, Pf17862, Pf21236	5701	ENSG00000161057	PSMC2	A4D0Q1; B7Z5E2; hsa:5701; P35998; Q3LIA5; Q9UDI3	Ub-specific processing proteases; Neutrophil degranulation; MAPK6/MAPK4 signaling; Separation of Sister Chromatids; Cdc20:Phospho-APC/C mediated degradation of Cyclin A; ABC-family proteins mediated transport; Defective CFTR causes cystic fibrosis; UCH proteinases; RUNX1 regulates transcription of genes involved in differentiation of HSCs; The role of GTSE1 in G2/M progression after G2 checkpoint; FCERI mediated NF-kB activation; Downstream TCR signaling; Antigen processing: Ubiquitination & Proteasome degradation; Proteasome assembly; Somitogenesis; Oxygen-dependent proline hydroxylation of Hypoxia-inducible Factor Alpha; Neddylation; Regulation of expression of SLITs and ROBOs; ER-Phagosome pathway; Activation of NF-kappaB in B cells; Cross-presentation of soluble exogenous antigens (endosomes); Autodegradation of Cdh1 by Cdh1:APC/C; SCF-beta-TrCP mediated degradation of Emi1; APC/C:Cdc20 mediated degradation of Securin; APC/C:Cdh1 mediated degradation of Cdc20 and other APC/C:Cdh1 targeted proteins in late mitosis/early G1; Vpu mediated degradation of CD4; Vif-mediated degradation of APOBEC3G; SCF(Skp2)-mediated degradation of p27/p21; Degradation of beta-catenin by the destruction complex; Regulation of activated PAK-2p34 by proteasome mediated degradation; Autodegradation of the E3 ubiquitin ligase COP1; Regulation of ornithine decarboxylase (ODC); AUF1 (hnRNP D0) binds and destabilizes mRNA; Asymmetric localization of PCP proteins; Degradation of AXIN; Degradation of DVL; Hedgehog ligand biogenesis; Hh mutants are degraded by ERAD; Dectin-1 mediated noncanonical NF-kB signaling; Degradation of GLI1 by the proteasome; Degradation of GLI2 by the proteasome; GLI3 is processed to GLI3R by the proteasome; Hedgehog 'on' state; Regulation of RAS by GAPs; NIK-->noncanonical NF-kB signaling; Assembly of the pre-replicative complex; Orc1 removal from chromatin; CDK-mediated phosphorylation and removal of Cdc6; G2/M Checkpoints; Ubiquitin Mediated Degradation of Phosphorylated Cdc25A; Ubiquitin-dependent degradation of Cyclin D; FBXL7 down-regulates AURKA during mitotic entry and in early mitosis; Regulation of RUNX2 expression and activity; Regulation of RUNX3 expression and activity; Regulation of PTEN stability and activity; Interleukin-1 signaling; Negative regulation of NOTCH4 signaling; KEAP1-NFE2L2 pathway; GSK3B and BTRC:CUL1-mediated-degradation of NFE2L2	Proteasome degradation; Alzheimer's disease and miRNA effects; Parkin-ubiquitin proteasomal system pathway; Alzheimer's disease	65	0	1.132	0.865918	0	106.2	93.8			High	High	1	-0.178874	0.0625234
FALSE		High	High	Master Protein	P17980	26S proteasome regulatory subunit 6A OS=Homo sapiens OX=9606 GN=PSMC3 PE=1 SV=3	0	0	3.639	8	2	4	2	439	49.2	5.24	0.51	2	FALSE		other molecular function	non-structural extracellular;cytosol;nucleus;other cell component	protein metabolism;other metabolic processes;other biological processes	Pf00004, Pf16450, Pf17862	5702	ENSG00000165916	PSMC3	B2R8V1; hsa:5702; P17980; Q3B757; Q3B865; Q53HU5; Q6GPG8; Q6IBS1; Q96HD3	FCERI mediated NF-kB activation; Separation of Sister Chromatids; The role of GTSE1 in G2/M progression after G2 checkpoint; Neutrophil degranulation; ER-Phagosome pathway; Regulation of expression of SLITs and ROBOs; MAPK6/MAPK4 signaling; RUNX1 regulates transcription of genes involved in differentiation of HSCs; Downstream TCR signaling; Antigen processing: Ubiquitination & Proteasome degradation; Proteasome assembly; Ub-specific processing proteases; Somitogenesis; Oxygen-dependent proline hydroxylation of Hypoxia-inducible Factor Alpha; Neddylation; Activation of NF-kappaB in B cells; Cross-presentation of soluble exogenous antigens (endosomes); Autodegradation of Cdh1 by Cdh1:APC/C; SCF-beta-TrCP mediated degradation of Emi1; APC/C:Cdc20 mediated degradation of Securin; APC/C:Cdh1 mediated degradation of Cdc20 and other APC/C:Cdh1 targeted proteins in late mitosis/early G1; Cdc20:Phospho-APC/C mediated degradation of Cyclin A; Vpu mediated degradation of CD4; Vif-mediated degradation of APOBEC3G; SCF(Skp2)-mediated degradation of p27/p21; Degradation of beta-catenin by the destruction complex; Regulation of activated PAK-2p34 by proteasome mediated degradation; Autodegradation of the E3 ubiquitin ligase COP1; Regulation of ornithine decarboxylase (ODC); ABC-family proteins mediated transport; AUF1 (hnRNP D0) binds and destabilizes mRNA; Asymmetric localization of PCP proteins; Degradation of AXIN; Degradation of DVL; Hedgehog ligand biogenesis; Hh mutants are degraded by ERAD; Dectin-1 mediated noncanonical NF-kB signaling; Degradation of GLI1 by the proteasome; Degradation of GLI2 by the proteasome; GLI3 is processed to GLI3R by the proteasome; Hedgehog 'on' state; Regulation of RAS by GAPs; NIK-->noncanonical NF-kB signaling; Defective CFTR causes cystic fibrosis; UCH proteinases; Assembly of the pre-replicative complex; Orc1 removal from chromatin; CDK-mediated phosphorylation and removal of Cdc6; G2/M Checkpoints; Ubiquitin Mediated Degradation of Phosphorylated Cdc25A; Ubiquitin-dependent degradation of Cyclin D; FBXL7 down-regulates AURKA during mitotic entry and in early mitosis; Regulation of RUNX2 expression and activity; Regulation of RUNX3 expression and activity; Regulation of PTEN stability and activity; Interleukin-1 signaling; Negative regulation of NOTCH4 signaling; KEAP1-NFE2L2 pathway; GSK3B and BTRC:CUL1-mediated-degradation of NFE2L2	Proteasome degradation; Alzheimer's disease and miRNA effects; Parkin-ubiquitin proteasomal system pathway; Alzheimer's disease	65	0	0.952	0.748921	0	97.6	102.4			High	High	1	0.0709665	0.125564
FALSE		High	High	Master Protein	P62195	26S proteasome regulatory subunit 8 OS=Homo sapiens OX=9606 GN=PSMC5 PE=1 SV=1	0	0	4.934	11	3	11	2	406	45.6	7.55	2.11	3	FALSE		signal transduction activity or receptor binding;other molecular function	cytosol;nucleus;other cell component	protein metabolism;other metabolic processes;other biological processes	Pf00004, Pf16450, Pf17862	5705	ENSG00000087191	PSMC5	A8K3Z3; A8K763; hsa:5705; O35051; O43208; P47210; P52915; P52916; P62195	Regulation of expression of SLITs and ROBOs; AUF1 (hnRNP D0) binds and destabilizes mRNA; FCERI mediated NF-kB activation; Downstream TCR signaling; Antigen processing: Ubiquitination & Proteasome degradation; Proteasome assembly; Ub-specific processing proteases; Separation of Sister Chromatids; The role of GTSE1 in G2/M progression after G2 checkpoint; Somitogenesis; Oxygen-dependent proline hydroxylation of Hypoxia-inducible Factor Alpha; Neddylation; ER-Phagosome pathway; Activation of NF-kappaB in B cells; Cross-presentation of soluble exogenous antigens (endosomes); Autodegradation of Cdh1 by Cdh1:APC/C; SCF-beta-TrCP mediated degradation of Emi1; APC/C:Cdc20 mediated degradation of Securin; APC/C:Cdh1 mediated degradation of Cdc20 and other APC/C:Cdh1 targeted proteins in late mitosis/early G1; Cdc20:Phospho-APC/C mediated degradation of Cyclin A; Vpu mediated degradation of CD4; Vif-mediated degradation of APOBEC3G; SCF(Skp2)-mediated degradation of p27/p21; Degradation of beta-catenin by the destruction complex; Regulation of activated PAK-2p34 by proteasome mediated degradation; Autodegradation of the E3 ubiquitin ligase COP1; Regulation of ornithine decarboxylase (ODC); ABC-family proteins mediated transport; Asymmetric localization of PCP proteins; Degradation of AXIN; Degradation of DVL; Hedgehog ligand biogenesis; Hh mutants are degraded by ERAD; Dectin-1 mediated noncanonical NF-kB signaling; Degradation of GLI1 by the proteasome; Degradation of GLI2 by the proteasome; GLI3 is processed to GLI3R by the proteasome; Hedgehog 'on' state; Regulation of RAS by GAPs; NIK-->noncanonical NF-kB signaling; Defective CFTR causes cystic fibrosis; MAPK6/MAPK4 signaling; UCH proteinases; Assembly of the pre-replicative complex; Orc1 removal from chromatin; CDK-mediated phosphorylation and removal of Cdc6; G2/M Checkpoints; Ubiquitin Mediated Degradation of Phosphorylated Cdc25A; Ubiquitin-dependent degradation of Cyclin D; FBXL7 down-regulates AURKA during mitotic entry and in early mitosis; RUNX1 regulates transcription of genes involved in differentiation of HSCs; Regulation of RUNX2 expression and activity; Regulation of RUNX3 expression and activity; Regulation of PTEN stability and activity; Interleukin-1 signaling; Negative regulation of NOTCH4 signaling; KEAP1-NFE2L2 pathway; GSK3B and BTRC:CUL1-mediated-degradation of NFE2L2	Proteasome degradation; Alzheimer's disease and miRNA effects; Parkin-ubiquitin proteasomal system pathway; Pregnane X receptor pathway; Nuclear receptors meta-pathway; Alzheimer's disease	66	1	0.944	0.743561	0	97.1	102.9			High	High	1	0.0831412	0.128683
FALSE		High	High	Master Protein	P62333	26S proteasome regulatory subunit 10B OS=Homo sapiens OX=9606 GN=PSMC6 PE=1 SV=1	0	0	3.681	12	2	2	2	389	44.1	7.49	0.55	2	FALSE		other molecular function	cytosol;nucleus;other cell component	protein metabolism;other metabolic processes;stress response;other biological processes	Pf00004, Pf16450, Pf17862	5706	ENSG00000100519	PSMC6	B2R975; hsa:5706; P49719; P62333; Q6IBU3; Q92524	FCERI mediated NF-kB activation; Ub-specific processing proteases; Activation of NF-kappaB in B cells; Hedgehog ligand biogenesis; The role of GTSE1 in G2/M progression after G2 checkpoint; Regulation of RUNX2 expression and activity; RUNX1 regulates transcription of genes involved in differentiation of HSCs; Downstream TCR signaling; Antigen processing: Ubiquitination & Proteasome degradation; Proteasome assembly; Separation of Sister Chromatids; Somitogenesis; Oxygen-dependent proline hydroxylation of Hypoxia-inducible Factor Alpha; Neddylation; Regulation of expression of SLITs and ROBOs; ER-Phagosome pathway; Cross-presentation of soluble exogenous antigens (endosomes); Autodegradation of Cdh1 by Cdh1:APC/C; SCF-beta-TrCP mediated degradation of Emi1; APC/C:Cdc20 mediated degradation of Securin; APC/C:Cdh1 mediated degradation of Cdc20 and other APC/C:Cdh1 targeted proteins in late mitosis/early G1; Cdc20:Phospho-APC/C mediated degradation of Cyclin A; Vpu mediated degradation of CD4; Vif-mediated degradation of APOBEC3G; SCF(Skp2)-mediated degradation of p27/p21; Degradation of beta-catenin by the destruction complex; Regulation of activated PAK-2p34 by proteasome mediated degradation; Autodegradation of the E3 ubiquitin ligase COP1; Regulation of ornithine decarboxylase (ODC); ABC-family proteins mediated transport; AUF1 (hnRNP D0) binds and destabilizes mRNA; Asymmetric localization of PCP proteins; Degradation of AXIN; Degradation of DVL; Hh mutants are degraded by ERAD; Dectin-1 mediated noncanonical NF-kB signaling; Degradation of GLI1 by the proteasome; Degradation of GLI2 by the proteasome; GLI3 is processed to GLI3R by the proteasome; Hedgehog 'on' state; Regulation of RAS by GAPs; NIK-->noncanonical NF-kB signaling; Defective CFTR causes cystic fibrosis; MAPK6/MAPK4 signaling; UCH proteinases; Assembly of the pre-replicative complex; Orc1 removal from chromatin; CDK-mediated phosphorylation and removal of Cdc6; G2/M Checkpoints; Ubiquitin Mediated Degradation of Phosphorylated Cdc25A; Ubiquitin-dependent degradation of Cyclin D; FBXL7 down-regulates AURKA during mitotic entry and in early mitosis; Regulation of RUNX3 expression and activity; Regulation of PTEN stability and activity; Interleukin-1 signaling; Negative regulation of NOTCH4 signaling; KEAP1-NFE2L2 pathway; GSK3B and BTRC:CUL1-mediated-degradation of NFE2L2; SARS-CoV-1 targets host intracellular signalling and regulatory pathways	Proteasome degradation; Alzheimer's disease and miRNA effects; Parkin-ubiquitin proteasomal system pathway; Ciliary landscape; Alzheimer's disease	66	0	1.289	0.971023	0	112.6	87.4			High	Peak Found	1	-0.366252	0.0127706
FALSE		High	High	Master Protein	Q13200	26S proteasome non-ATPase regulatory subunit 2 OS=Homo sapiens OX=9606 GN=PSMD2 PE=1 SV=3	0	0	12.47	3	2	6	2	908	100.1	5.2	1.83	2	FALSE		enzyme regulator activity	non-structural extracellular;cytosol;nucleus;other cell component	protein metabolism;other metabolic processes;other biological processes	Pf01851, Pf17781, Pf18051	5708	ENSG00000175166	PSMD2	B4DX07; B4DXY1; E7EW34; E9PCS3; hsa:5708; Q12932; Q13200; Q15321; Q53XQ4; Q96I12	Ub-specific processing proteases; Downstream TCR signaling; Neutrophil degranulation; FCERI mediated NF-kB activation; Antigen processing: Ubiquitination & Proteasome degradation; Proteasome assembly; Separation of Sister Chromatids; The role of GTSE1 in G2/M progression after G2 checkpoint; Somitogenesis; Oxygen-dependent proline hydroxylation of Hypoxia-inducible Factor Alpha; Neddylation; Regulation of expression of SLITs and ROBOs; ER-Phagosome pathway; Activation of NF-kappaB in B cells; Cross-presentation of soluble exogenous antigens (endosomes); Autodegradation of Cdh1 by Cdh1:APC/C; SCF-beta-TrCP mediated degradation of Emi1; APC/C:Cdc20 mediated degradation of Securin; APC/C:Cdh1 mediated degradation of Cdc20 and other APC/C:Cdh1 targeted proteins in late mitosis/early G1; Cdc20:Phospho-APC/C mediated degradation of Cyclin A; Vpu mediated degradation of CD4; Vif-mediated degradation of APOBEC3G; SCF(Skp2)-mediated degradation of p27/p21; Degradation of beta-catenin by the destruction complex; Regulation of activated PAK-2p34 by proteasome mediated degradation; Autodegradation of the E3 ubiquitin ligase COP1; Regulation of ornithine decarboxylase (ODC); ABC-family proteins mediated transport; AUF1 (hnRNP D0) binds and destabilizes mRNA; Asymmetric localization of PCP proteins; Degradation of AXIN; Degradation of DVL; Hedgehog ligand biogenesis; Hh mutants are degraded by ERAD; Dectin-1 mediated noncanonical NF-kB signaling; Degradation of GLI1 by the proteasome; Degradation of GLI2 by the proteasome; GLI3 is processed to GLI3R by the proteasome; Hedgehog 'on' state; Regulation of RAS by GAPs; NIK-->noncanonical NF-kB signaling; Defective CFTR causes cystic fibrosis; MAPK6/MAPK4 signaling; UCH proteinases; Assembly of the pre-replicative complex; Orc1 removal from chromatin; CDK-mediated phosphorylation and removal of Cdc6; G2/M Checkpoints; Ubiquitin Mediated Degradation of Phosphorylated Cdc25A; Ubiquitin-dependent degradation of Cyclin D; FBXL7 down-regulates AURKA during mitotic entry and in early mitosis; RUNX1 regulates transcription of genes involved in differentiation of HSCs; Regulation of RUNX2 expression and activity; Regulation of RUNX3 expression and activity; Regulation of PTEN stability and activity; Interleukin-1 signaling; Negative regulation of NOTCH4 signaling; KEAP1-NFE2L2 pathway; GSK3B and BTRC:CUL1-mediated-degradation of NFE2L2	Proteasome degradation; Alzheimer's disease and miRNA effects; TNF-alpha signaling; Parkin-ubiquitin proteasomal system pathway; Alzheimer's disease	66	0	1.496	0.993418	0	119.9	80.1			High	High	1	-0.58111	0.00286817
FALSE		High	High	Master Protein	P57735	Ras-related protein Rab-25 OS=Homo sapiens OX=9606 GN=RAB25 PE=1 SV=2	0	0	3.808	10	2	9	2	213	23.5	5.96	2.65	2	FALSE		cytoskeletal activity;other molecular function	plasma membrane;other membranes;ER/Golgi;other cytoplasmic organelle;other cell component	cell organization and biogenesis;transport;other biological processes	Pf00071	57111	ENSG00000132698	RAB25	hsa:57111; P57735; Q5VYA2; Q8NG24; Q96GB1; Q9BT12	RAB geranylgeranylation	Intracellular trafficking proteins involved in CMT neuropathy	2	0	2.469	0.810625	0	142.3	57.7			High	High	1	-1.30393	0.0911798
FALSE		High	High	Master Protein	P20337	Ras-related protein Rab-3B OS=Homo sapiens OX=9606 GN=RAB3B PE=1 SV=2	0	0	10.673	21	4	16	2	219	24.7	5.02	7.08	4	FALSE		cytoskeletal activity;other molecular function	plasma membrane;other membranes;ER/Golgi;other cytoplasmic organelle;other cell component	cell organization and biogenesis;transport;other biological processes	Pf00071	5865	ENSG00000169213	RAB3B	hsa:5865; P20337; Q5VUL2; Q9BSI1	RAB geranylgeranylation	Intracellular trafficking proteins involved in CMT neuropathy; Effects of MFN2 mutation	3	0	1.639	0.99423	26.74	118.6	81.4			High	High	1	-0.712816	0.00251327
FALSE		High	High	Master Protein	O60216	Double-strand-break repair protein rad21 homolog OS=Homo sapiens OX=9606 GN=RAD21 PE=1 SV=2	0	0	6.548	3	2	4	2	631	71.6	4.65	1.63	2	FALSE		nucleic acid binding activity;other molecular function	cytosol;cytoskeleton;nucleus;other cell component	cell cycle OR cell proliferation;cell organization and biogenesis;DNA metabolism;other metabolic processes;stress response;other biological processes	Pf04824, Pf04825	5885	ENSG00000164754	RAD21	A8K0E0; hsa:5885; O60216; Q15001; Q99568	Meiotic synapsis; Separation of Sister Chromatids; Resolution of Sister Chromatid Cohesion; SUMOylation of DNA damage response and repair proteins; Estrogen-dependent gene expression; Establishment of Sister Chromatid Cohesion; Cohesin Loading onto Chromatin	Cell cycle; Prion disease pathway; Regulation of sister chromatid separation at the metaphase-anaphase transition; Cohesin complex - Cornelia de Lange syndrome; SMC1/SMC3 role in DNA damage - Cornelia de Lange Syndrome; 10q22q23 copy number variation	13	0	1.663	0.993418	0	141.8	58.2			High	Peak Found	1	-0.733788	0.00286817
FALSE		High	High	Master Protein	Q92878	DNA repair protein RAD50 OS=Homo sapiens OX=9606 GN=RAD50 PE=1 SV=1	0.00071	0.0006	3.238	3	2	2	2	1312	153.8	6.89	0.11	2	FALSE		enzyme regulator activity;nucleic acid binding activity;other molecular function	nucleus;other cell component	cell cycle OR cell proliferation;cell organization and biogenesis;DNA metabolism;other metabolic processes;stress response;signal transduction;other biological processes	Pf04423, Pf13476, Pf13558	10111	ENSG00000113522	RAD50	B9EGF5; hsa:10111; O43254; Q6GMT7; Q6P5X3; Q92878; Q9UP86	Sensing of DNA Double Strand Breaks; Recruitment and ATM-mediated phosphorylation of repair and signaling proteins at DNA double strand breaks; Regulation of TP53 Activity through Phosphorylation; Processing of DNA double-strand break ends; Presynaptic phase of homologous DNA pairing and strand exchange; G2/M DNA damage checkpoint; HDR through Single Strand Annealing (SSA); Impaired BRCA2 binding to RAD51; Resolution of D-loop Structures through Holliday Junction Intermediates; Resolution of D-loop Structures through Synthesis-Dependent Strand Annealing (SDSA); Defective homologous recombination repair (HRR) due to BRCA1 loss of function; Defective HDR through Homologous Recombination Repair (HRR) due to PALB2 loss of BRCA1 binding function; Defective HDR through Homologous Recombination Repair (HRR) due to PALB2 loss of BRCA2/RAD51/RAD51C binding function; Impaired BRCA2 binding to PALB2; Meiotic recombination; DNA Damage/Telomere Stress Induced Senescence; Nonhomologous End-Joining (NHEJ); HDR through MMEJ (alt-NHEJ)	miRNA regulation of DNA damage response; Homologous recombination; DDX1 as a regulatory component of the Drosha microprocessor; ATM signaling in development and disease ; Breast cancer pathway; Joubert syndrome; DNA repair pathways, full network; SMC1/SMC3 role in DNA damage - Cornelia de Lange Syndrome; Fanconi anemia; DNA damage response	30	0	2.028	0.94224	0	134	66			High	Peak Found	1	-1.02006	0.0258384
FALSE		High	High	Master Protein	A0A3B3IU46	RNA guanine-N7 methyltransferase-activating subunit-like protein OS=Homo sapiens OX=9606 GN=RAMACL PE=3 SV=1	0	0	3.635	32	2	2	2	118	14.4	8.4	0.33	2	FALSE		nucleic acid binding activity	nucleus	RNA metabolism OR transcription;other metabolic processes	Pf15320		ENSG00000235272	RAMACL	A0A3B3IU46			0	0	1.714	0.993418	0	126.3	73.7			High	Peak Found	1	-0.777367	0.00286817
