## Supplemental Table 2 for "CDK1-dependent N-terminal NuMA phosphorylation promotes dynein-dynactin-NuMA assembly for accurate chromosome segregation" (part 2 of 2)

### Sheet: CHIMERYS (LFQ) (continued)
Checked	Tags	Protein Group FDR Confidence: Combined	Protein FDR Confidence: Combined	Master	Accession	Description	Exp. Protein Group q-value: Combined	Exp. Protein q-value: Combined	Sum PEP Score	Coverage [%]	# Peptides	# PSMs	# Unique Peptides	# AAs	MW [kDa]	calc. pI	Score CHIMERY: CHIMERYS	# Peptides (by Search Engine): CHIMERYS	Contaminant	Marked as	Molecular Function	Cellular Component	Biological Process	Pfam IDs	Entrez Gene ID	Ensembl Gene ID	Gene Symbol	Gene ID	Reactome Pathways	WikiPathways	# Protein Pathway Groups	# Razor Peptides	Abundance Ratio: (F1, Control) / (F2, Sample)	Abundance Ratio Adj. P-Value: (F1, Control) / (F2, Sample)	Abundance Ratio Variability [%]: (F1, Control) / (F2, Sample)	Abundances (Grouped): F1, Control	Abundances (Grouped): F2, Sample	Abundances (Grouped) CV [%]: F1, Control	Abundances (Grouped) CV [%]: F2, Sample	Found in Sample: F1: Control	Found in Sample: F2: Sample	# Protein Groups	2Log(AR)	-10Log(Adj p)
FALSE		High	High	Master Protein	Q09028	Histone-binding protein RBBP4 OS=Homo sapiens OX=9606 GN=RBBP4 PE=1 SV=3	0	0	45.901	17	8	56	2	425	47.6	4.89	23.15	8	FALSE		nucleic acid binding activity;other molecular function	cytosol;nucleus;other cell component	cell organization and biogenesis;DNA metabolism;other metabolic processes;developmental processes;other biological processes	Pf00400, Pf12265	5928	ENSG00000162521	RBBP4	B2R6G9; B4DRH0; D3DPQ3; hsa:5928; P31149; Q09028; Q53H02; Q96BV9	RNA Polymerase I Transcription Initiation; Potential therapeutics for SARS; Regulation of endogenous retroelements by KRAB-ZFP proteins; HCMV Early Events; Deposition of new CENPA-containing nucleosomes at the centromere; Regulation of endogenous retroelements by Piwi-interacting RNAs (piRNAs); Oxidative Stress Induced Senescence; HDACs deacetylate histones; Activation of anterior HOX genes in hindbrain development during early embryogenesis; PRC2 methylates histones and DNA; Defective pyroptosis; ERCC6 (CSB) and EHMT2 (G9a) positively regulate rRNA expression; Regulation of TP53 Activity through Acetylation; Regulation of PTEN gene transcription; Transcriptional Regulation by E2F6; PKMTs methylate histone lysines; Transcriptional regulation of brown and beige adipocyte differentiation by EBF2; G1/S-Specific Transcription; Polo-like kinase mediated events; Cyclin E associated events during G1/S transition ; Transcription of E2F targets under negative control by DREAM complex; Cyclin A:Cdk2-associated events at S phase entry; Transcription of E2F targets under negative control by p107 (RBL1) and p130 (RBL2) in complex with HDAC1	Retinoblastoma gene in cancer; Interactome of polycomb repressive complex 2 (PRC2) ; Tumor suppressor activity of SMARCB1; Epithelial to mesenchymal transition in colorectal cancer; Effect of progerin on genes involved in progeria; Pleural mesothelioma; DYRK1A involvement regarding cell proliferation in brain development	31	0	1.755	0.987297	71.46	145.9	54.1			High	High	1	-0.811471	0.00555236
FALSE		High	High	Master Protein	Q9NWB1	RNA binding protein fox-1 homolog 1 OS=Homo sapiens OX=9606 GN=RBFOX1 PE=1 SV=2	0	0	4.059	6	2	3	2	397	42.8	6.86	0.43	2	FALSE		nucleic acid binding activity	ER/Golgi;nucleus;other cell component	RNA metabolism OR transcription;other metabolic processes;transport;developmental processes;other biological processes	Pf00076, Pf12414	54715	ENSG00000078328	RBFOX1	hsa:54715; Q7Z7I7; Q8TAE3; Q8TAF2; Q8WYB2; Q9NS20; Q9NWB1	MECP2 regulates transcription factors	MECP2 and associated Rett syndrome	2	0								High	High	1	#VALUE!	#VALUE!
FALSE		High	High	Master Protein	Q96IZ5	RNA-binding protein 41 OS=Homo sapiens OX=9606 GN=RBM41 PE=1 SV=2	0.00201	0.00169	2.624	5	2	3	2	413	47.1	8.7	1.13	2	FALSE		nucleic acid binding activity	nucleus	RNA metabolism OR transcription;other metabolic processes	Pf00076	55285	ENSG00000089682	RBM41	hsa:55285; Q5JSN7; Q5JSN8; Q96IZ5; Q9H8F7; Q9NV04			0	0	5.63	0.0721736	0	169.8	30.2			High	Peak Found	1	-2.49313	1.14162
FALSE		High	High	Master Protein	Q9Y5S9	RNA-binding protein 8A OS=Homo sapiens OX=9606 GN=RBM8A PE=1 SV=1	0	0	7.308	17	2	9	2	174	19.9	5.72	2.27	2	FALSE		nucleic acid binding activity	cytosol;nucleus;other cell component	RNA metabolism OR transcription;other metabolic processes;transport;other biological processes	Pf00076	9939	ENSG00000265241	RBM8A	B3KQI9; hsa:9939; Q6FHD1; Q6IQ40; Q9GZX8; Q9NZI4; Q9Y5S9	mRNA Splicing - Major Pathway; Regulation of expression of SLITs and ROBOs; Nonsense Mediated Decay (NMD) enhanced by the Exon Junction Complex (EJC); RNA Polymerase II Transcription Termination; mRNA 3'-end processing; Transport of Mature mRNA derived from an Intron-Containing Transcript		6	0	1.35	0.973476	0	114.9	85.1			High	High	1	-0.432959	0.0116749
FALSE		High	High	Master Protein	Q9P258	Protein RCC2 OS=Homo sapiens OX=9606 GN=RCC2 PE=1 SV=2	0	0	3.389	5	2	4	2	522	56	8.78	1.09	2	FALSE		enzyme regulator activity;cytoskeletal activity;other molecular function	plasma membrane;other membranes;cytosol;cytoskeleton;nucleus;other cytoplasmic organelle;other cell component	cell adhesion;cell organization and biogenesis;signal transduction;other biological processes	Pf00415	55920	ENSG00000179051; ENSG00000281540	RCC2	hsa:55920; Q8IVL9; Q9BSN6; Q9NPV8; Q9P258	Separation of Sister Chromatids; Resolution of Sister Chromatid Cohesion; RHO GTPases Activate Formins; EML4 and NUDC in mitotic spindle formation; Amplification of signal from unattached kinetochores via a MAD2 inhibitory signal		6	0	1.304	0.971064	0	113.2	86.8			High	High	1	-0.382944	0.0127521
FALSE		High	High	Master Protein	Q9Y2P8	RNA 3'-terminal phosphate cyclase-like protein OS=Homo sapiens OX=9606 GN=RCL1 PE=1 SV=3	0	0	4.496	6	2	5	2	373	40.8	9.26	1.35	2	FALSE		other molecular function	nucleus;other cell component	RNA metabolism OR transcription;other metabolic processes;other biological processes	Pf01137, Pf05189	10171	ENSG00000120158	RCL1	D3DRI2; hsa:10171; Q5VYW9; Q5VZU1; Q9H9D0; Q9NY00; Q9P044; Q9Y2P8	Major pathway of rRNA processing in the nucleolus and cytosol; rRNA modification in the nucleus and cytosol		2	0	2.835	0.68829	48.45	146.3	53.7			High	Peak Found	1	-1.50335	0.162229
FALSE		High	High	Master Protein	O94762	ATP-dependent DNA helicase Q5 OS=Homo sapiens OX=9606 GN=RECQL5 PE=1 SV=2	0.00328	0.00272	2.435	4	2	2	2	991	108.8	8.56	0.27	2	FALSE		nucleic acid binding activity;other molecular function	cytosol;nucleus;other cell component	cell cycle OR cell proliferation;cell organization and biogenesis;DNA metabolism;other metabolic processes;stress response;other biological processes	Pf00270, Pf00271, Pf06959, Pf08236, Pf16124	9400	ENSG00000108469	RECQL5	hsa:9400; O94762; Q6P4G0; Q9H0B1; Q9P1W7; Q9UNC8			0	0								High	n/a	1	#VALUE!	#VALUE!
FALSE		High	High	Master Protein	Q9HCM1	Retroelement silencing factor 1 OS=Homo sapiens OX=9606 GN=RESF1 PE=1 SV=3	0.00201	0.00169	2.613	1	2	5	2	1747	194.7	8.78	0.81	2	FALSE		other molecular function	nucleus	other biological processes	Pf15395	55196	ENSG00000174718	RESF1	B2RTU5; hsa:55196; Q4KN17; Q9HCM1; Q9NVL6; Q9NWP9			0	0								High	High	1	#VALUE!	#VALUE!
FALSE		High	High	Master Protein	P35249	Replication factor C subunit 4 OS=Homo sapiens OX=9606 GN=RFC4 PE=1 SV=2	0.00386	0.00319	2.323	6	2	2	2	363	39.7	8.02	0.35	2	FALSE		nucleic acid binding activity;other molecular function	nucleus;other cell component	cell organization and biogenesis;DNA metabolism;other metabolic processes;stress response;other biological processes	Pf00004, Pf08542, Pf21960	5984	ENSG00000163918	RFC4	B4DM41; D3DNV2; hsa:5984; P35249; Q6FHX7	Polymerase switching on the C-strand of the telomere; Polymerase switching; Regulation of TP53 Activity through Phosphorylation; Activation of ATR in response to replication stress; Processing of DNA double-strand break ends; Presynaptic phase of homologous DNA pairing and strand exchange; G2/M DNA damage checkpoint; Termination of translesion DNA synthesis; HDR through Homologous Recombination (HRR); Dual incision in TC-NER; Gap-filling DNA repair synthesis and ligation in TC-NER; HDR through Single Strand Annealing (SSA); Impaired BRCA2 binding to RAD51; Translesion synthesis by REV1; Translesion synthesis by POLK; Translesion synthesis by POLI; Recognition of DNA damage by PCNA-containing replication complex; PCNA-Dependent Long Patch Base Excision Repair; Dual Incision in GG-NER; Translesion Synthesis by POLH; Gap-filling DNA repair synthesis and ligation in GG-NER	Gastric cancer network 2; Retinoblastoma gene in cancer; DNA replication; Nucleotide excision repair; DNA repair pathways, full network; Nucleotide excision repair in xeroderma pigmentosum ; DNA mismatch repair	28	0								High	n/a	1	#VALUE!	#VALUE!
FALSE		High	High	Master Protein	P10155	RNA-binding protein RO60 OS=Homo sapiens OX=9606 GN=RO60 PE=1 SV=2	0.00772	0.00676	1.92	4	2	2	2	538	60.6	8.03	0.23	2	FALSE		nucleic acid binding activity;other molecular function	cytosol;nucleus;other cell component	cell organization and biogenesis;RNA metabolism OR transcription;other metabolic processes;developmental processes;signal transduction;other biological processes	Pf05731	6738	ENSG00000116747	RO60	B2RBB9; hsa:6738; P10155; Q5LJ98; Q5LJ99; Q5LJA0; Q86WL3; Q86WL4; Q92787; Q9H1W6			0	0								High	High	1	#VALUE!	#VALUE!
FALSE		High	High	Master Protein	P35244	Replication protein A 14 kDa subunit OS=Homo sapiens OX=9606 GN=RPA3 PE=1 SV=1	0	0	4.346	22	2	6	2	121	13.6	5.08	1.99	2	FALSE		nucleic acid binding activity	nucleus;other cell component	cell organization and biogenesis;DNA metabolism;other metabolic processes;stress response;other biological processes	Pf08661	6119	ENSG00000106399	RPA3	hsa:6119; P35244; Q549U6	HSF1 activation; Fanconi Anemia Pathway; Regulation of HSF1-mediated heat shock response; Regulation of TP53 Activity through Phosphorylation; Activation of ATR in response to replication stress; Activation of the pre-replicative complex; Processing of DNA double-strand break ends; Presynaptic phase of homologous DNA pairing and strand exchange; G2/M DNA damage checkpoint; Termination of translesion DNA synthesis; HDR through Homologous Recombination (HRR); Meiotic recombination; Dual incision in TC-NER; Gap-filling DNA repair synthesis and ligation in TC-NER; HDR through Single Strand Annealing (SSA); Impaired BRCA2 binding to RAD51; Translesion synthesis by REV1; Translesion synthesis by POLK; Translesion synthesis by POLI; Formation of Incision Complex in GG-NER; Recognition of DNA damage by PCNA-containing replication complex; PCNA-Dependent Long Patch Base Excision Repair; Dual Incision in GG-NER; Removal of the Flap Intermediate; Translesion Synthesis by POLH; Gap-filling DNA repair synthesis and ligation in GG-NER; Removal of the Flap Intermediate from the C-strand; Mismatch repair (MMR) directed by MSH2:MSH6 (MutSalpha); Mismatch repair (MMR) directed by MSH2:MSH3 (MutSbeta)	Retinoblastoma gene in cancer; G1 to S cell cycle control; DNA replication; Nucleotide excision repair; DNA repair pathways, full network; Nucleotide excision repair in xeroderma pigmentosum ; DNA mismatch repair	36	0	1.94	0.971023	5.56	132.8	67.2			High	High	1	-0.956057	0.0127706
FALSE		High	High	Master Protein	Q9H6T3	RNA polymerase II-associated protein 3 OS=Homo sapiens OX=9606 GN=RPAP3 PE=1 SV=2	0	0	3.804	4	2	3	2	665	75.7	6.84	0.67	2	FALSE			cytosol;other cell component	other biological processes	Pf00515, Pf13181, Pf13432, Pf13877	79657	ENSG00000005175	RPAP3	B4DRW9; hsa:79657; Q6PHR5; Q9H6T3			0	0								n/a	High	1	#VALUE!	#VALUE!
FALSE		High	High	Master Protein	P27635	Large ribosomal subunit protein uL16 OS=Homo sapiens OX=9606 GN=RPL10 PE=1 SV=5	0	0	5.029	11	2	6	2	214	24.6	10.08	1.63	2	FALSE		other molecular function	cytosol;ER/Golgi;translational apparatus;nucleus;other cell component	cell organization and biogenesis;protein metabolism;other metabolic processes;developmental processes;other biological processes	Pf00252	6134	ENSG00000147403	RPL10	A3KQT0; D3DWW6; hsa:6134; P27635; Q16470; Q2HXT7; Q53FH7; Q6FGN8; Q8TDA5	L13a-mediated translational silencing of Ceruloplasmin expression; Formation of a pool of free 40S subunits; GTP hydrolysis and joining of the 60S ribosomal subunit; Regulation of expression of SLITs and ROBOs; Major pathway of rRNA processing in the nucleolus and cytosol; Nonsense Mediated Decay (NMD) enhanced by the Exon Junction Complex (EJC); SRP-dependent cotranslational protein targeting to membrane; Viral mRNA Translation; Response of EIF2AK4 (GCN2) to amino acid deficiency; Peptide chain elongation; Selenocysteine synthesis; Eukaryotic Translation Termination; Nonsense Mediated Decay (NMD) independent of the Exon Junction Complex (EJC)	Cytoplasmic ribosomal proteins; Primary ovarian insufficiency	15	0	1.421	0.983803	35.79	115.9	84.1			High	High	1	-0.506907	0.00709172
FALSE		High	High	Master Protein	P62750	Large ribosomal subunit protein uL23 OS=Homo sapiens OX=9606 GN=RPL23A PE=1 SV=1	0	0	5.341	11	2	7	2	156	17.7	10.45	1.51	2	FALSE		nucleic acid binding activity;other molecular function	cytosol;translational apparatus;nucleus	cell organization and biogenesis;protein metabolism;other metabolic processes	Pf00276, Pf03939	6147	ENSG00000198242	RPL23A	B2R5B2; hsa:6147; P29316; P39024; P62750; Q92774	Regulation of expression of SLITs and ROBOs; L13a-mediated translational silencing of Ceruloplasmin expression; Formation of a pool of free 40S subunits; GTP hydrolysis and joining of the 60S ribosomal subunit; Major pathway of rRNA processing in the nucleolus and cytosol; Nonsense Mediated Decay (NMD) enhanced by the Exon Junction Complex (EJC); SRP-dependent cotranslational protein targeting to membrane; Viral mRNA Translation; Response of EIF2AK4 (GCN2) to amino acid deficiency; Peptide chain elongation; Selenocysteine synthesis; Eukaryotic Translation Termination; Nonsense Mediated Decay (NMD) independent of the Exon Junction Complex (EJC)	Cytoplasmic ribosomal proteins	14	0	0.903	0.705994	35.7	97.9	102.1			High	High	1	0.147202	0.151199
FALSE		High	High	Master Protein	P61254	Large ribosomal subunit protein uL24 OS=Homo sapiens OX=9606 GN=RPL26 PE=1 SV=1	0	0	4.806	11	2	13	2	145	17.2	10.55	6.48	2	FALSE		nucleic acid binding activity;other molecular function	cytosol;translational apparatus;nucleus;other cell component	cell cycle OR cell proliferation;protein metabolism;RNA metabolism OR transcription;other metabolic processes;stress response;signal transduction;other biological processes	Pf00467, Pf16906	6154	ENSG00000161970	RPL26	B2R4F0; D3DTR8; hsa:6154; P61254; Q02877; Q6IPY2	Regulation of expression of SLITs and ROBOs; L13a-mediated translational silencing of Ceruloplasmin expression; Formation of a pool of free 40S subunits; GTP hydrolysis and joining of the 60S ribosomal subunit; Major pathway of rRNA processing in the nucleolus and cytosol; Nonsense Mediated Decay (NMD) enhanced by the Exon Junction Complex (EJC); SRP-dependent cotranslational protein targeting to membrane; Viral mRNA Translation; Response of EIF2AK4 (GCN2) to amino acid deficiency; Peptide chain elongation; Selenocysteine synthesis; Eukaryotic Translation Termination; Nonsense Mediated Decay (NMD) independent of the Exon Junction Complex (EJC)	VEGFA-VEGFR2 signaling; Cytoplasmic ribosomal proteins	15	0	1.689	0.993418	19	129.4	70.6			High	High	1	-0.756169	0.00286817
FALSE		High	High	Master Protein	Q9Y3U8	Large ribosomal subunit protein eL36 OS=Homo sapiens OX=9606 GN=RPL36 PE=1 SV=3	0	0	14.862	21	2	7	2	105	12.2	11.59	2.17	2	FALSE		other molecular function	cytosol;translational apparatus;nucleus;other cell component	protein metabolism;other metabolic processes	Pf01158	25873	ENSG00000130255	RPL36	B2R4Y1; D6W634; hsa:25873; Q6FIG1; Q9UQF6; Q9Y3U8	Regulation of expression of SLITs and ROBOs; L13a-mediated translational silencing of Ceruloplasmin expression; Formation of a pool of free 40S subunits; GTP hydrolysis and joining of the 60S ribosomal subunit; Major pathway of rRNA processing in the nucleolus and cytosol; Nonsense Mediated Decay (NMD) enhanced by the Exon Junction Complex (EJC); SRP-dependent cotranslational protein targeting to membrane; Viral mRNA Translation; Response of EIF2AK4 (GCN2) to amino acid deficiency; Peptide chain elongation; Selenocysteine synthesis; Eukaryotic Translation Termination; Nonsense Mediated Decay (NMD) independent of the Exon Junction Complex (EJC)	Cytoplasmic ribosomal proteins	14	0	1.542	0.99423	0	121.3	78.7			High	High	1	-0.624803	0.00251327
FALSE		High	High	Master Protein	O75818	Ribonuclease P protein subunit p40 OS=Homo sapiens OX=9606 GN=RPP40 PE=1 SV=3	0	0	5.288	11	2	5	2	363	41.8	6.67	0.74	2	FALSE		nucleic acid binding activity;other molecular function	nucleus;other cell component	RNA metabolism OR transcription;other metabolic processes	Pf08584	10799	ENSG00000124787	RPP40	hsa:10799; O75818; Q5VX97; Q8WVK8	tRNA processing in the nucleus; Major pathway of rRNA processing in the nucleolus and cytosol		2	0								High	High	1	#VALUE!	#VALUE!
FALSE		High	High	Master Protein	P60866	Small ribosomal subunit protein uS10 OS=Homo sapiens OX=9606 GN=RPS20 PE=1 SV=1	0	0	10.925	19	2	12	2	119	13.4	9.94	3.23	2	FALSE		enzyme regulator activity;other molecular function	cytosol;translational apparatus;nucleus;other cell component	protein metabolism;other metabolic processes;other biological processes	Pf00338	6224	ENSG00000008988	RPS20	B2R4F4; B4DW28; hsa:6224; P17075; P60866; Q5M8S9	Regulation of expression of SLITs and ROBOs; L13a-mediated translational silencing of Ceruloplasmin expression; Translation initiation complex formation; Formation of a pool of free 40S subunits; Formation of the ternary complex, and subsequently, the 43S complex; Ribosomal scanning and start codon recognition; GTP hydrolysis and joining of the 60S ribosomal subunit; Major pathway of rRNA processing in the nucleolus and cytosol; SARS-CoV-2 modulates host translation machinery; Nonsense Mediated Decay (NMD) enhanced by the Exon Junction Complex (EJC); SRP-dependent cotranslational protein targeting to membrane; Viral mRNA Translation; Response of EIF2AK4 (GCN2) to amino acid deficiency; Peptide chain elongation; Selenocysteine synthesis; Eukaryotic Translation Termination; Nonsense Mediated Decay (NMD) independent of the Exon Junction Complex (EJC); SARS-CoV-1 modulates host translation machinery	Cytoplasmic ribosomal proteins	19	0	1.715	0.993418	24.09	120.8	79.2			High	High	1	-0.778209	0.00286817
FALSE		High	High	Master Protein	P62266	Small ribosomal subunit protein uS12 OS=Homo sapiens OX=9606 GN=RPS23 PE=1 SV=3	0	0	10.399	16	2	12	2	143	15.8	10.49	5.38	2	FALSE		other molecular function	cytosol;ER/Golgi;translational apparatus;nucleus;other cell component	cell organization and biogenesis;protein metabolism;other metabolic processes;other biological processes	Pf00164	6228	ENSG00000186468	RPS23	hsa:6228; P39028; P62266; Q6IB08	Response of EIF2AK4 (GCN2) to amino acid deficiency; Regulation of expression of SLITs and ROBOs; L13a-mediated translational silencing of Ceruloplasmin expression; Translation initiation complex formation; Formation of a pool of free 40S subunits; Formation of the ternary complex, and subsequently, the 43S complex; Ribosomal scanning and start codon recognition; GTP hydrolysis and joining of the 60S ribosomal subunit; Major pathway of rRNA processing in the nucleolus and cytosol; SARS-CoV-2 modulates host translation machinery; Nonsense Mediated Decay (NMD) enhanced by the Exon Junction Complex (EJC); SRP-dependent cotranslational protein targeting to membrane; Viral mRNA Translation; Peptide chain elongation; Selenocysteine synthesis; Eukaryotic Translation Termination; Nonsense Mediated Decay (NMD) independent of the Exon Junction Complex (EJC); SARS-CoV-1 modulates host translation machinery; Protein hydroxylation	Cytoplasmic ribosomal proteins	20	0	1.192	0.908228	4.35	109.8	90.2			High	High	1	-0.253384	0.0418052
FALSE		High	High	Master Protein	Q5VWQ0	Lysine-specific demethylase 9 OS=Homo sapiens OX=9606 GN=RSBN1 PE=1 SV=2	0	0	4.255	2	2	2	2	802	90	8.6	0.74	2	FALSE		other molecular function	nucleus	cell organization and biogenesis		54665	ENSG00000081019	RSBN1	A8K937; hsa:54665; Q5VWQ0; Q6AI21; Q8TC33; Q9HA80; Q9NUP6			0	0								High	n/a	1	#VALUE!	#VALUE!
FALSE		High	High	Master Protein	Q92541	RNA polymerase-associated protein RTF1 homolog OS=Homo sapiens OX=9606 GN=RTF1 PE=1 SV=4	0	0	4.455	3	2	2	2	710	80.3	8.15	0.53	2	FALSE		nucleic acid binding activity	nucleus	cell organization and biogenesis;RNA metabolism OR transcription;other metabolic processes;developmental processes;signal transduction;other biological processes	Pf03126	23168	ENSG00000137815	RTF1	hsa:23168; Q92541; Q96BX6	E3 ubiquitin ligases ubiquitinate target proteins; Formation of RNA Pol II elongation complex ; RNA Polymerase II Pre-transcription Events	Endoderm differentiation	5	0								High	n/a	1	#VALUE!	#VALUE!
FALSE		High	High	Master Protein	Q01196	Runt-related transcription factor 1 OS=Homo sapiens OX=9606 GN=RUNX1 PE=1 SV=3	0	0	4.03	6	2	3	2	453	48.7	9.35	0.43	2	FALSE		nucleic acid binding activity;other molecular function	nucleus;other cell component	cell cycle OR cell proliferation;developmental processes;other biological processes	Pf00853, Pf08504	861	ENSG00000159216	RUNX1	A8MV94; B2RMS4; D3DSG1; hsa:861; O60472; O60473; O76047; O76089; Q01196; Q13081; Q13755; Q13756; Q13757; Q13758; Q13759; Q15341; Q15343; Q16122; Q16284; Q16285; Q16286; Q16346; Q16347; Q92479	Estrogen-dependent gene expression; Pre-NOTCH Transcription and Translation; RUNX1 regulates transcription of genes involved in differentiation of HSCs; Transcriptional regulation of granulopoiesis; RUNX1 interacts with co-factors whose precise effect on RUNX1 targets is not known; RUNX1 regulates expression of components of tight junctions; RUNX1 regulates transcription of genes involved in differentiation of keratinocytes; RUNX1 regulates genes involved in megakaryocyte differentiation and platelet function; RUNX1 regulates estrogen receptor mediated transcription; RUNX1 regulates transcription of genes involved in WNT signaling; Organic cation transport; SARS-CoV-1 activates/modulates innate immune responses; RUNX3 regulates p14-ARF; RUNX1 and FOXP3 control the development of regulatory T lymphocytes (Tregs); RUNX1 regulates transcription of genes involved in differentiation of myeloid cells; RUNX1 regulates transcription of genes involved in interleukin signaling; Regulation of RUNX1 Expression and Activity; RUNX2 regulates genes involved in differentiation of myeloid cells; RUNX1 regulates transcription of genes involved in BCR signaling	Hematopoietic stem cell differentiation; Dual hijack model of Vif in HIV infection; Orexin receptor pathway; Th17 cell differentiation pathway; Acute myeloid leukemia	24	0								High	n/a	1	#VALUE!	#VALUE!
FALSE		High	High	Master Protein	P19793	Retinoic acid receptor RXR-alpha OS=Homo sapiens OX=9606 GN=RXRA PE=1 SV=1	0	0	3.829	5	2	5	2	462	50.8	7.8	1	2	FALSE		nucleic acid binding activity;other molecular function	cytosol;mitochondrion;nucleus;other cell component	RNA metabolism OR transcription;other metabolic processes;signal transduction;other biological processes	Pf00104, Pf00105, Pf11825	6256	ENSG00000186350	RXRA	B3KY83; hsa:6256; P19793; Q2NL52; Q2V504	Transcriptional activation of mitochondrial biogenesis; PPARA activates gene expression; Transcriptional regulation of white adipocyte differentiation; Cytoprotection by HMOX1; Endogenous sterols; Heme signaling; BMAL1:CLOCK,NPAS2 activates circadian gene expression; Signaling by Retinoic Acid; Activation of anterior HOX genes in hindbrain development during early embryogenesis; Nuclear Receptor transcription pathway; SUMOylation of intracellular receptors; Carnitine shuttle; Activation of gene expression by SREBF (SREBP); NR1H2 & NR1H3 regulate gene expression linked to lipogenesis; MLL4 and MLL3 complexes regulate expression of PPARG target genes in adipogenesis and hepatic steatosis; Synthesis of bile acids and bile salts via 7alpha-hydroxycholesterol; NR1H3 & NR1H2 regulate gene expression linked to cholesterol transport and efflux; Recycling of bile acids and salts; NR1H2 & NR1H3 regulate gene expression linked to triglyceride lipolysis in adipose; Transcriptional regulation of brown and beige adipocyte differentiation by EBF2; Transcriptional regulation of granulopoiesis; RORA activates gene expression; NR1H2 & NR1H3 regulate gene expression to control bile acid homeostasis; Synthesis of bile acids and bile salts via 27-hydroxycholesterol; TGFBR3 expression; NR1H2 & NR1H3 regulate gene expression to limit cholesterol uptake ; NR1H2 & NR1H3 regulate gene expression linked to gluconeogenesis	Vitamin D metabolism; Energy metabolism; Nuclear receptors; Adipogenesis; Liver X receptor pathway; Constitutive androstane receptor pathway; Pregnane X receptor pathway; Vitamin D receptor pathway; PPAR-alpha pathway; Farnesoid X receptor pathway; Glucocorticoid receptor pathway; Nuclear receptors meta-pathway; NRF2 pathway; Transcription factor regulation in adipogenesis; Angiopoietin-like protein 8 regulatory pathway; PPAR signaling; Prion disease pathway; PI3K/AKT/mTOR - vitamin D3 signaling; Non-small cell lung cancer; Non-genomic actions of 1,25-dihydroxyvitamin D3; Vitamins A and D - action mechanisms; Nonalcoholic fatty liver disease; Vitamin D in inflammatory diseases; Small cell lung cancer; Vitamin D-sensitive calcium signaling in depression; Thyroid hormones production and peripheral downstream signaling effects; Antiviral and anti-inflammatory effects of Nrf2 on SARS-CoV-2 pathway; Th17 cell differentiation pathway; Kleefstra syndrome; Vitamin A1 and A5/X pathways; Vitamin A and carotenoid metabolism	61	0	2.016	0.947605	0	133.7	66.3			High	High	1	-1.0115	0.0233726
FALSE		High	High	Master Protein	Q8N488	RING1 and YY1-binding protein OS=Homo sapiens OX=9606 GN=RYBP PE=1 SV=2	0	0	13.532	19	2	11	2	228	24.8	9.63	1.2	2	FALSE		nucleic acid binding activity;other molecular function	nucleus;other cell component	cell organization and biogenesis;other biological processes	Pf00641, Pf17219	23429	ENSG00000163602; ENSG00000281766	RYBP	hsa:23429; Q8N488; Q9P2W5; Q9UMW4	Transcriptional Regulation by E2F6; RUNX1 interacts with co-factors whose precise effect on RUNX1 targets is not known		2	0	3.634	0.383182	0	188.5	11.5			High	High	1	-1.86156	0.416595
FALSE		High	High	Master Protein	P06702	Protein S100-A9 OS=Homo sapiens OX=9606 GN=S100A9 PE=1 SV=1	0	0	3.904	25	2	2	2	114	13.2	6.13	0.23	2	FALSE		signal transduction activity or receptor binding;cytoskeletal activity;other molecular function	non-structural extracellular;plasma membrane;other membranes;cytosol;cytoskeleton;other cell component	cell adhesion;cell-cell signaling;protein metabolism;other metabolic processes;stress response;developmental processes;other biological processes	Pf01023	6280	ENSG00000163220	S100A9	D3DV36; hsa:6280; P06702; Q6FGA1; Q9NYM0; Q9UCJ1	ER-Phagosome pathway; Neutrophil degranulation; MyD88:MAL(TIRAP) cascade initiated on plasma membrane; MyD88 deficiency (TLR2/4); IRAK4 deficiency (TLR2/4); Regulation of TLR by endogenous ligand; Metal sequestration by antimicrobial proteins; RHO GTPases Activate NADPH Oxidases	IL1 and megakaryocytes in obesity; Vitamin D receptor pathway	10	0								High	n/a	1	#VALUE!	#VALUE!
FALSE		High	High	Master Protein	Q9UIL1	Short coiled-coil protein OS=Homo sapiens OX=9606 GN=SCOC PE=1 SV=2	0	0	27.301	18	2	7	2	159	18	8.85	2.34	2	FALSE			other membranes;cytosol;ER/Golgi;nucleus	other biological processes	Pf10224	60592	ENSG00000153130	SCOC	B7WPH7; D3DNY7; E9PB65; hsa:60592; Q6P5T9; Q7L2Y0; Q7Z4P2; Q96JY9; Q9BZB2; Q9UIL1	Retrograde transport at the Trans-Golgi-Network		1	0	2.233	0.865966	29.96	132.1	67.9			High	High	1	-1.15898	0.0624993
FALSE		High	High	Master Protein	Q16181	Septin-7 OS=Homo sapiens OX=9606 GN=SEPTIN7 PE=1 SV=2	0	0	7.297	7	2	7	2	437	50.6	8.63	2.01	2	FALSE		other molecular function	plasma membrane;other membranes;cytosol;cytoskeleton;nucleus;other cell component	cell cycle OR cell proliferation;cell organization and biogenesis;other biological processes	Pf00735	989	ENSG00000122545	SEPTIN7	hsa:989; Q16181; Q52M76; Q6NX50	MAPK6/MAPK4 signaling		1	0	0.311	0.00829485	10.92	48.4	151.6			High	High	1	1.68501	2.08119
FALSE		High	High	Master Protein	Q96P63	Serpin B12 OS=Homo sapiens OX=9606 GN=SERPINB12 PE=1 SV=1	0	0	5.864	6	2	6	2	405	46.2	5.53	1.7	2	FALSE		enzyme regulator activity;other molecular function	non-structural extracellular;plasma membrane;other membranes;other cell component	other biological processes	Pf00079	89777	ENSG00000166634	SERPINB12	hsa:89777; Q3SYB4; Q96P63	Neutrophil degranulation		1	0								High	High	1	#VALUE!	#VALUE!
FALSE		High	High	Master Protein	Q15427	Splicing factor 3B subunit 4 OS=Homo sapiens OX=9606 GN=SF3B4 PE=1 SV=1	0	0	10.811	9	2	9	2	424	44.4	8.56	2.28	2	FALSE		other molecular function	nucleus	cell organization and biogenesis;RNA metabolism OR transcription;other metabolic processes;other biological processes	Pf00076	10262	ENSG00000143368	SF3B4	hsa:10262; Q15427; Q5SZ63	mRNA Splicing - Major Pathway; mRNA Splicing - Minor Pathway	mRNA processing; 10q22q23 copy number variation	4	0	1.542	0.99423	9.71	119.2	80.8			High	High	1	-0.624803	0.00251327
FALSE		High	High	Master Protein	Q6P4A7	Sideroflexin-4 OS=Homo sapiens OX=9606 GN=SFXN4 PE=1 SV=1	0.00142	0.00119	3.225	8	2	6	2	337	38	9.19	1.76	2	FALSE		transporter activity	other membranes;mitochondrion;nucleus;other cell component	transport	Pf03820	119559	ENSG00000183605	SFXN4	hsa:119559; Q6P4A7; Q6WSU4; Q86TD9	Complex I biogenesis		1	0	3.095	0.595996	0	151.2	48.8			High	High	1	-1.62994	0.224757
FALSE		High	High	Master Protein	Q99961	Endophilin-A2 OS=Homo sapiens OX=9606 GN=SH3GL1 PE=1 SV=1	0	0	4.165	5	2	2	2	368	41.5	5.43	0.66	2	FALSE		other molecular function	other membranes;cytosol;cytoskeleton;other cytoplasmic organelle;other cell component	cell organization and biogenesis;transport;developmental processes;signal transduction	Pf00018, Pf03114	6455	ENSG00000141985	SH3GL1	B4DRA1; E7EVZ4; hsa:6455; M0QZV5; Q99668; Q99961	Cargo recognition for clathrin-mediated endocytosis; EGFR downregulation; Negative regulation of MET activity; InlB-mediated entry of Listeria monocytogenes into host cell	Fragile X syndrome	6	0	0.01	1.28507e-16			100			n/a	High	1	6.64386	15.8911
FALSE		High	High	Master Protein	Q13796	Protein Shroom2 OS=Homo sapiens OX=9606 GN=SHROOM2 PE=1 SV=1	0	0	4.479	2	2	3	2	1616	176.3	7.09	0.48	2	FALSE		transporter activity;cytoskeletal activity;other molecular function	plasma membrane;other membranes;cytoskeleton;other cell component	cell organization and biogenesis;transport;developmental processes;other biological processes	Pf00595, Pf08687, Pf08688	357	ENSG00000146950	SHROOM2	B9EIQ7; hsa:357; Q13796		VEGFA-VEGFR2 signaling	1	0								n/a	High	1	#VALUE!	#VALUE!
FALSE		High	High	Master Protein	Q8N6T7	NAD-dependent protein deacylase sirtuin-6 OS=Homo sapiens OX=9606 GN=SIRT6 PE=1 SV=2	0	0	4.692	10	2	3	2	355	39.1	9.19	0.67	2	FALSE		nucleic acid binding activity;other molecular function	ER/Golgi;nucleus;other cell component	cell organization and biogenesis;protein metabolism;DNA metabolism;other metabolic processes;stress response;developmental processes;other biological processes	Pf02146	51548	ENSG00000077463	SIRT6	B2RCD0; hsa:51548; O75291; Q6IAF5; Q6PK99; Q8N6T7; Q8NCD2; Q9BSI5; Q9BWP3; Q9NRC7; Q9UQD1	Pre-NOTCH Transcription and Translation; Processing of DNA double-strand break ends	SREBF and miR33 in cholesterol and lipid homeostasis; NAD+ metabolism; NAD+ biosynthetic pathways; Thermogenesis; Thyroid hormones production and peripheral downstream signaling effects; SARS-CoV-2 mitochondrial chronic oxidative stress and endothelial dysfunction; 10q11.21q11.23 copy number variation syndrome	9	0	100	1.28507e-16		100				High	n/a	1	-6.64386	15.8911
FALSE		High	High	Master Protein	Q8IX90	Spindle and kinetochore-associated protein 3 OS=Homo sapiens OX=9606 GN=SKA3 PE=1 SV=2	0	0	5.143	7	2	4	2	412	46.3	5.11	0.82	2	FALSE		cytoskeletal activity	cytosol;cytoskeleton;other cell component	cell cycle OR cell proliferation;cell organization and biogenesis;other biological processes		221150	ENSG00000165480	SKA3	A2A330; A2A331; B2RBY2; hsa:221150; Q5VZV5; Q86WR2; Q8IX90; Q8NBG1; Q96D22			0	0								n/a	High	1	#VALUE!	#VALUE!
FALSE		High	High	Master Protein	Q6P1M0	Long-chain fatty acid transport protein 4 OS=Homo sapiens OX=9606 GN=SLC27A4 PE=1 SV=1	0.00139	0.00117	2.993	3	2	3	2	643	72	8.47	0.89	2	FALSE		transporter activity;other molecular function	plasma membrane;other membranes;ER/Golgi;other cell component	other metabolic processes;transport;other biological processes	Pf00501, Pf13193	10999	ENSG00000167114	SLC27A4	A8K2F7; hsa:10999; O95186; Q6P1M0; Q96G53	Transport of fatty acids; Defective SLC27A4 causes ichthyosis prematurity syndrome (IPS)	PPAR signaling; Fatty acid transporters; Cholesterol metabolism; Fatty acid and lipoprotein transport in hepatocytes; Enterocyte cholesterol metabolism	7	0	100	1.28507e-16		100				High	n/a	1	-6.64386	15.8911
FALSE		High	High	Master Protein	Q01650	Large neutral amino acids transporter small subunit 1 OS=Homo sapiens OX=9606 GN=SLC7A5 PE=1 SV=2	0	0	13.522	7	2	11	2	507	55	7.72	3.63	2	FALSE		transporter activity;other molecular function	plasma membrane;other membranes;cytosol;other cytoplasmic organelle;other cell component	stress response;transport;developmental processes;other biological processes	Pf13520	8140	ENSG00000103257	SLC7A5	hsa:8140; Q01650; Q8IV97; Q9UBN8; Q9UP15; Q9UQC0	Basigin interactions; Tryptophan catabolism; Amino acid transport across the plasma membrane	Aryl hydrocarbon receptor pathway; Nuclear receptors meta-pathway; mRNA, protein, and metabolite inducation pathway by cyclosporin A; Pleural mesothelioma	7	0	1.223	0.929673	0	110	90			High	High	1	-0.290424	0.0316698
FALSE		High	High	Master Protein	Q8IX21	SMC5-SMC6 complex localization factor protein 2 OS=Homo sapiens OX=9606 GN=SLF2 PE=1 SV=2	0	0	4.716	2	2	2	2	1173	131.8	8.97	0.29	2	FALSE		other molecular function	nucleus;other cell component	cell organization and biogenesis;protein metabolism;DNA metabolism;other metabolic processes;stress response;other biological processes	Pf14816	55719	ENSG00000119906	SLF2	A8K950; B1AL17; hsa:55719; Q5W0L8; Q6GMU6; Q8IX21; Q9NPE8			0	0								High	High	1	#VALUE!	#VALUE!
FALSE		High	High	Master Protein	P53814	Smoothelin OS=Homo sapiens OX=9606 GN=SMTN PE=1 SV=7	0.00329	0.00275	2.442	3	2	3	2	917	99	9.07	1.1	2	FALSE		cytoskeletal activity;other molecular function	cytoskeleton;other cell component	cell organization and biogenesis;other biological processes	Pf00307, Pf12510	6525	ENSG00000183963	SMTN	hsa:6525; O00569; O95769; O95937; P53814; Q8N4H8; Q8WWW1; Q8WWW2; Q9P1S8; Q9UIT1; Q9UIT2			0	0								n/a	High	1	#VALUE!	#VALUE!
FALSE		High	High	Master Protein	A8MWD9	Putative small nuclear ribonucleoprotein G-like protein 15 OS=Homo sapiens OX=9606 GN=SNRPGP15 PE=5 SV=2	0	0	19.689	26	2	14	2	76	8.5	8.84	5.75	2	FALSE		nucleic acid binding activity	nucleus;other cell component	cell organization and biogenesis;RNA metabolism OR transcription;other metabolic processes	Pf01423			SNRPGP15	A8MWD9			0	0	2.412	0.830844	55.25	128.4	71.6			High	High	1	-1.27023	0.0804806
FALSE		High	High	Master Protein	Q9Y5X1	Sorting nexin-9 OS=Homo sapiens OX=9606 GN=SNX9 PE=1 SV=1	0	0	3.347	5	2	4	2	595	66.6	5.58	0.47	2	FALSE		other molecular function	plasma membrane;other membranes;cytosol;cytoskeleton;ER/Golgi;other cell component	cell cycle OR cell proliferation;cell organization and biogenesis;transport;other biological processes	Pf00787, Pf07653, Pf10456	51429	ENSG00000130340	SNX9	hsa:51429; Q9BSI7; Q9BVM1; Q9UJH6; Q9UP20; Q9Y5X1	Clathrin-mediated endocytosis; Golgi Associated Vesicle Biogenesis		2	0								n/a	High	1	#VALUE!	#VALUE!
FALSE		High	High	Master Protein	O75391	Sperm-associated antigen 7 OS=Homo sapiens OX=9606 GN=SPAG7 PE=1 SV=2	0	0	5.561	10	2	4	2	227	26	7.91	1.63	2	FALSE		nucleic acid binding activity	nucleus		Pf01424	9552	ENSG00000091640	SPAG7	hsa:9552; O75391; Q96EU5			0	0	100	1.28507e-16		100				High	n/a	1	-6.64386	15.8911
FALSE		High	High	Master Protein	Q68D10	Protein SPT2 homolog OS=Homo sapiens OX=9606 GN=SPTY2D1 PE=1 SV=3	0	0	3.514	3	2	2	2	685	75.6	9.79	0.88	2	FALSE		nucleic acid binding activity;other molecular function	nucleus	cell organization and biogenesis;RNA metabolism OR transcription;other metabolic processes;other biological processes	Pf08243, Pf22878	144108	ENSG00000179119	SPTY2D1	hsa:144108; Q68D10; Q6AWA5; Q6MZI5; Q7Z390; Q7Z470; Q86VG8; Q8N3E7; Q8N417; Q8N8I3			0	0								High	n/a	1	#VALUE!	#VALUE!
FALSE		High	High	Master Protein	Q01130	Serine/arginine-rich splicing factor 2 OS=Homo sapiens OX=9606 GN=SRSF2 PE=1 SV=4	0	0	4.24	11	2	8	2	221	25.5	11.85	2.55	2	FALSE		nucleic acid binding activity;other molecular function	cytosol;nucleus	RNA metabolism OR transcription;other metabolic processes;other biological processes	Pf00076	6427	ENSG00000161547	SRSF2	B3KWD5; B4DN89; H0YG49; hsa:6427; Q01130	mRNA Splicing - Major Pathway; Transport of Mature mRNA derived from an Intron-Containing Transcript; mRNA 3'-end processing; RNA Polymerase II Transcription Termination; mRNA Splicing - Minor Pathway	mRNA processing	7	0	0.927	0.728381	0	96.2	103.8			High	High	1	0.109359	0.137641
FALSE		High	High	Master Protein	P84103	Serine/arginine-rich splicing factor 3 OS=Homo sapiens OX=9606 GN=SRSF3 PE=1 SV=1	0	0	7.534	21	2	9	2	164	19.3	11.65	5.13	2	FALSE		nucleic acid binding activity;other molecular function	nucleus;other cell component	RNA metabolism OR transcription;other metabolic processes;transport;other biological processes	Pf00076	6428	ENSG00000112081	SRSF3	B4E241; hsa:6428; O08831; P23152; P84103; Q5R3K0	mRNA Splicing - Major Pathway; Transport of Mature mRNA derived from an Intron-Containing Transcript; mRNA 3'-end processing; RNA Polymerase II Transcription Termination	mRNA processing	6	0	1.258	0.950614	8.15	113.5	86.5			High	High	1	-0.331132	0.0219958
FALSE		High	High	Master Protein	Q13247	Serine/arginine-rich splicing factor 6 OS=Homo sapiens OX=9606 GN=SRSF6 PE=1 SV=2	0	0	4.145	5	2	5	2	344	39.6	11.43	2.15	2	FALSE		nucleic acid binding activity	nucleus	cell organization and biogenesis;RNA metabolism OR transcription;other metabolic processes;other biological processes	Pf00076	6431	ENSG00000124193	SRSF6	B7Z6J3; E1P5W6; hsa:6431; Q13244; Q13245; Q13247; Q96J06; Q9UJB8; Q9Y3N7	RNA Polymerase II Transcription Termination; mRNA Splicing - Major Pathway; mRNA Splicing - Minor Pathway; Transport of Mature mRNA derived from an Intron-Containing Transcript; mRNA 3'-end processing	mRNA processing	7	0	3.063	0.598543	56.27	159.6	40.4			High	High	1	-1.61495	0.222905
FALSE		High	High	Master Protein	Q8NEM7	Transcription factor SPT20 homolog OS=Homo sapiens OX=9606 GN=SUPT20H PE=1 SV=2	0	0	4.54	4	2	6	2	779	85.7	8.48	0.69	2	FALSE		other molecular function	nucleus;other cell component	other metabolic processes;developmental processes;other biological processes	Pf12090	55578	ENSG00000102710	SUPT20H	E7ER46; hsa:55578; Q71RF3; Q8NEM7; Q9Y6A6	HATs acetylate histones		1	0								High	High	1	#VALUE!	#VALUE!
FALSE		High	High	Master Protein	Q7KZ85	Transcription elongation factor SPT6 OS=Homo sapiens OX=9606 GN=SUPT6H PE=1 SV=2	0	0	6.811	1	2	3	2	1726	198.9	4.91	0.74	2	FALSE		nucleic acid binding activity;other molecular function	nucleus	cell organization and biogenesis;RNA metabolism OR transcription;other metabolic processes;transport;developmental processes;other biological processes	Pf00575, Pf14632, Pf14633, Pf14635, Pf14639, Pf14641, Pf17674, Pf22706	6830	ENSG00000109111	SUPT6H	A7E2B4; hsa:6830; Q15737; Q6GMQ4; Q7KYW9; Q7KZ85; Q7LDK4; Q8N526; Q92775; Q96AH3; Q9BTH9; Q9BTI2	Formation of RNA Pol II elongation complex ; RNA Polymerase II Pre-transcription Events		3	0	1.22	0.929673	0	109.9	90.1			High	High	1	-0.286881	0.0316698
FALSE		High	High	Master Protein	O94864	STAGA complex 65 subunit gamma OS=Homo sapiens OX=9606 GN=SUPT7L PE=1 SV=1	0	0	4.003	6	2	3	2	414	46.2	5.12	1.05	2	FALSE		other molecular function	nucleus;other cell component	other biological processes	Pf07524	9913	ENSG00000119760	SUPT7L	B4E3W3; hsa:9913; O94864; Q6IB21; Q9H2T6	HATs acetylate histones		1	0								High	n/a	1	#VALUE!	#VALUE!
FALSE		High	High	Master Protein	O75683	Surfeit locus protein 6 OS=Homo sapiens OX=9606 GN=SURF6 PE=1 SV=3	0	0	3.904	4	2	8	2	361	41.4	10.64	4.75	2	FALSE		nucleic acid binding activity;other molecular function	nucleus;other cell component	other biological processes	Pf04935	6838	ENSG00000148296; ENSG00000281309	SURF6	hsa:6838; O75683; Q5T8U1; Q9BRK9; Q9BTZ5; Q9UK24			0	0	1.211	0.923011	27.01	101.5	98.5			High	High	1	-0.276199	0.0347933
FALSE		High	High	Master Protein	O95926	Pre-mRNA-splicing factor SYF2 OS=Homo sapiens OX=9606 GN=SYF2 PE=1 SV=1	0.00071	0.0006	3.248	10	2	2	2	243	28.7	8.4	0.55	2	FALSE			nucleus;other cell component	cell cycle OR cell proliferation;RNA metabolism OR transcription;other metabolic processes;stress response;developmental processes;signal transduction;other biological processes	Pf08231	25949	ENSG00000117614	SYF2	hsa:25949; O95926; Q5TH73	mRNA Splicing - Major Pathway		1	0	1.414	0.982188	31.07	118	82			High	Peak Found	1	-0.499782	0.00780549
FALSE		High	High	Master Protein	O15056	Synaptojanin-2 OS=Homo sapiens OX=9606 GN=SYNJ2 PE=1 SV=3	0	0	3.673	3	2	3	2	1496	165.4	7.34	0.63	2	FALSE		nucleic acid binding activity;other molecular function	plasma membrane;other membranes;cytosol;cytoskeleton;other cell component	cell organization and biogenesis;other metabolic processes;transport	Pf02383, Pf08952, Pf22669	8871	ENSG00000078269	SYNJ2	hsa:8871; O15056; Q5TA13; Q5TA16; Q5TA19; Q86XK0; Q8IZA8; Q9H226	Clathrin-mediated endocytosis; Synthesis of PIPs at the plasma membrane		2	0	0.01	1.28507e-16			100			n/a	High	1	6.64386	15.8911
FALSE		High	High	Master Protein	Q9Y6A5	Transforming acidic coiled-coil-containing protein 3 OS=Homo sapiens OX=9606 GN=TACC3 PE=1 SV=1	0.00206	0.00173	2.837	6	2	3	2	838	90.3	5.05	0.36	2	FALSE			cytosol;cytoskeleton;other cell component	cell cycle OR cell proliferation;cell organization and biogenesis;developmental processes;other biological processes	Pf05010	10460	ENSG00000013810	TACC3	hsa:10460; Q2NKK4; Q3KQS5; Q9UMQ1; Q9Y6A5	Negative regulation of NOTCH4 signaling; NOTCH3 Activation and Transmission of Signal to the Nucleus	4p16.3 copy number variation	3	0	0.01	1.28507e-16			100			n/a	High	1	6.64386	15.8911
FALSE		High	High	Master Protein	Q96BN2	Transcriptional adapter 1 OS=Homo sapiens OX=9606 GN=TADA1 PE=1 SV=1	0	0	10.242	9	2	11	2	335	37.4	7.39	2.19	2	FALSE		other molecular function	cytosol;nucleus;other cell component	other biological processes	Pf12767	117143	ENSG00000152382	TADA1	A8K4J9; hsa:117143; Q96BN2	HATs acetylate histones		1	0	1.619	0.997413	0	123.6	76.4			High	High	1	-0.695103	0.00112505
FALSE		High	High	Master Protein	Q86TJ2	Transcriptional adapter 2-beta OS=Homo sapiens OX=9606 GN=TADA2B PE=1 SV=2	0	0	6.725	6	2	4	2	420	48.4	7.83	1.54	2	FALSE		other molecular function	nucleus;other cell component	cell organization and biogenesis;other biological processes	Pf00249, Pf22941	93624	ENSG00000173011	TADA2B	A0AUJ8; A4QMR7; B3KSN0; B3KU86; hsa:93624; Q6MZG9; Q86TJ2	Ub-specific processing proteases; HATs acetylate histones		2	0								High	High	1	#VALUE!	#VALUE!
FALSE		High	High	Master Protein	Q15542	Transcription initiation factor TFIID subunit 5 OS=Homo sapiens OX=9606 GN=TAF5 PE=1 SV=3	0.00142	0.00119	3.226	2	2	3	2	800	86.8	5.64	1.45	2	FALSE		other molecular function	cytoskeleton;nucleus;other cell component	cell organization and biogenesis;RNA metabolism OR transcription;other metabolic processes;other biological processes	Pf00400, Pf04494	6877	ENSG00000148835	TAF5	A8K5B4; B2RMR0; B7ZKJ6; hsa:6877; Q15542; Q53EM4; Q5SYD5; Q86UZ7; Q9Y4K5	RNA Polymerase II Pre-transcription Events; RNA polymerase II transcribes snRNA genes; HIV Transcription Initiation; RNA Polymerase II HIV Promoter Escape; Regulation of TP53 Activity through Phosphorylation; RNA Polymerase II Promoter Escape; RNA Polymerase II Transcription Pre-Initiation And Promoter Opening; RNA Polymerase II Transcription Initiation	Eukaryotic transcription initiation	11	0								High	n/a	1	#VALUE!	#VALUE!
FALSE		High	High	Master Protein	Q12788	Transducin beta-like protein 3 OS=Homo sapiens OX=9606 GN=TBL3 PE=1 SV=2	0.00388	0.0032	2.336	4	2	2	2	808	89	6.9	0.26	2	FALSE		nucleic acid binding activity	nucleus;other cell component	RNA metabolism OR transcription;other metabolic processes;other biological processes	Pf00400, Pf08625	10607	ENSG00000183751; ENSG00000291938	TBL3	hsa:10607; Q12788; Q59GD6; Q8IVB7; Q96A78	Major pathway of rRNA processing in the nucleolus and cytosol; rRNA modification in the nucleus and cytosol		2	0								n/a	High	1	#VALUE!	#VALUE!
FALSE		High	High	Master Protein	Q99594	Transcriptional enhancer factor TEF-5 OS=Homo sapiens OX=9606 GN=TEAD3 PE=1 SV=2	0	0	22.566	16	7	22	2	435	48.6	8.4	5.11	7	FALSE		nucleic acid binding activity;other molecular function	nucleus;other cell component	cell cycle OR cell proliferation;developmental processes;signal transduction;other biological processes	Pf01285, Pf17725	7005	ENSG00000007866	TEAD3	hsa:7005; O95910; Q5BJG7; Q8N6Y4; Q99594	YAP1- and WWTR1 (TAZ)-stimulated gene expression; RUNX3 regulates YAP1-mediated transcription	miR-509-3p alteration of YAP1/ECM axis; Transcription co-factors SKI and SKIL protein partners; Mechanoregulation and pathology of YAP/TAZ via Hippo and non-Hippo mechanisms; Hippo-YAP signaling; Hippo signaling regulation; Hippo-Merlin signaling dysregulation; Leukocyte-intrinsic Hippo pathway functions; Pleural mesothelioma	10	0								High	n/a	1	#VALUE!	#VALUE!
FALSE		High	High	Master Protein	Q9NYB0	Telomeric repeat-binding factor 2-interacting protein 1 OS=Homo sapiens OX=9606 GN=TERF2IP PE=1 SV=1	0	0	4.942	10	2	6	2	399	44.2	4.73	0.9	2	FALSE		nucleic acid binding activity;other molecular function	nucleus;other cell component	cell organization and biogenesis;DNA metabolism;other metabolic processes;stress response;signal transduction;other biological processes	Pf08914, Pf11626, Pf16589	54386	ENSG00000166848	TERF2IP	B4DQN4; hsa:54386; Q4W4Y2; Q8WYZ3; Q9NWR2; Q9NYB0	DNA Damage/Telomere Stress Induced Senescence; Meiotic synapsis; Inhibition of DNA recombination at telomere; Recognition and association of DNA glycosylase with site containing an affected purine; Recognition and association of DNA glycosylase with site containing an affected pyrimidine; Cleavage of the damaged pyrimidine ; Cleavage of the damaged purine; Packaging Of Telomere Ends; Polymerase switching on the C-strand of the telomere; Telomere Extension By Telomerase; Telomere C-strand synthesis initiation; Removal of the Flap Intermediate from the C-strand	Splicing factor NOVA regulated synaptic proteins; SARS-CoV-2 mitochondrial chronic oxidative stress and endothelial dysfunction	16	0	0.693	0.381694	0	81.9	118.1			High	High	1	0.529073	0.418285
FALSE		High	High	Master Protein	P22735	Protein-glutamine gamma-glutamyltransferase K OS=Homo sapiens OX=9606 GN=TGM1 PE=1 SV=4	0.00483	0.00442	2.016	3	2	2	2	817	89.7	6.04	0.43	2	FALSE		other molecular function	plasma membrane;other membranes;cytosol	cell organization and biogenesis;protein metabolism;other metabolic processes;other biological processes	Pf00868, Pf00927, Pf01841	7051	ENSG00000092295; ENSG00000285348	TGM1	B4DWR7; hsa:7051; P22735; Q197M4	Formation of the cornified envelope		1	0								n/a	High	1	#VALUE!	#VALUE!
FALSE		High	High	Master Protein	Q3ZCQ8	Mitochondrial import inner membrane translocase subunit TIM50 OS=Homo sapiens OX=9606 GN=TIMM50 PE=1 SV=2	0	0	3.434	7	2	3	2	353	39.6	8.37	0.49	2	FALSE		signal transduction activity or receptor binding;enzyme regulator activity;nucleic acid binding activity;other molecular function	other membranes;mitochondrion;ER/Golgi;nucleus	cell organization and biogenesis;protein metabolism;other metabolic processes;transport;signal transduction	Pf03031	92609	ENSG00000105197	TIMM50	hsa:92609; Q330K1; Q3ZCQ8; Q6QA00; Q96FJ5; Q96GY2; Q9H370	Mitochondrial protein import		1	0	1.96	0.971023	0.38	132.4	67.6			High	High	1	-0.970854	0.0127706
FALSE		High	High	Master Protein	Q9UDY2	Tight junction protein ZO-2 OS=Homo sapiens OX=9606 GN=TJP2 PE=1 SV=2	0	0	3.948	2	2	4	2	1190	133.9	7.4	0.59	2	FALSE		kinase activity;other molecular function	plasma membrane;other membranes;cytosol;nucleus;other cell component	cell adhesion;cell organization and biogenesis;other metabolic processes;other biological processes	Pf00595, Pf00625, Pf07653	9414	ENSG00000119139	TJP2	A2A3H9; B7Z2R8; B7Z7T6; F5H301; F5H886; hsa:9414; Q15883; Q5VXL0; Q5VXL1; Q8N756; Q8NI14; Q99839; Q9UDY0; Q9UDY1; Q9UDY2	Signaling by Hippo; RHOC GTPase cycle; RHOA GTPase cycle; RHOB GTPase cycle; Apoptotic cleavage of cell adhesion proteins	1q21.1 copy number variation syndrome; 15q11q13 copy number variation	7	0	0.01	1.28507e-16			100			n/a	High	1	6.64386	15.8911
FALSE		High	High	Master Protein	P29401	Transketolase OS=Homo sapiens OX=9606 GN=TKT PE=1 SV=3	0	0	5.333	5	2	8	2	623	67.8	7.66	1.84	2	FALSE		other molecular function	other membranes;cytosol;ER/Golgi;nucleus;other cytoplasmic organelle	other metabolic processes;other biological processes	Pf00456, Pf02779, Pf02780	7086	ENSG00000163931	TKT	A8K089; B4DE31; E7EPA7; hsa:7086; P29401; Q8TBA3; Q96HH3	NFE2L2 regulates pentose phosphate pathway genes; Pentose phosphate pathway; Insulin effects increased synthesis of Xylulose-5-Phosphate	Pentose phosphate metabolism; VEGFA-VEGFR2 signaling; Metabolic reprogramming in colon cancer; Thiamine metabolic pathways	7	0	0.776	0.528156	0	87.4	112.6			High	High	1	0.365871	0.277238
FALSE		High	High	Master Protein	Q86UE8	Serine/threonine-protein kinase tousled-like 2 OS=Homo sapiens OX=9606 GN=TLK2 PE=1 SV=2	0	0	4.482	4	2	3	2	772	87.6	8.41	0.6	2	FALSE		kinase activity;other molecular function	cytoskeleton;nucleus;other cell component	cell cycle OR cell proliferation;cell organization and biogenesis;protein metabolism;other metabolic processes;stress response;signal transduction;other biological processes	Pf00069	11011	ENSG00000146872	TLK2	D3DU07; hsa:11011; Q86UE8; Q9UKI7; Q9Y4F7		miRNA regulation of DNA damage response; DNA damage response	2	0								High	n/a	1	#VALUE!	#VALUE!
FALSE		High	High	Master Protein	Q8NDV7	Trinucleotide repeat-containing gene 6A protein OS=Homo sapiens OX=9606 GN=TNRC6A PE=1 SV=2	0	0	4.222	2	2	5	2	1962	210.2	7.01	0.41	2	FALSE			cytosol;ER/Golgi;nucleus;other cell component	cell organization and biogenesis;stress response;other biological processes	Pf10427, Pf16608	27327	ENSG00000090905	TNRC6A	C9JAR8; hsa:27327; O15408; Q658L5; Q6NVB5; Q8NDV7; Q8NEZ0; Q8TBT8; Q8TCR0; Q9NV59; Q9P268	Oxidative Stress Induced Senescence; MAPK6/MAPK4 signaling; Ca2+ pathway; Oncogene Induced Senescence; Estrogen-dependent gene expression; RUNX1 regulates genes involved in megakaryocyte differentiation and platelet function; Regulation of MECP2 expression and activity; Transcriptional regulation by small RNAs; TP53 Regulates Metabolic Genes; Pre-NOTCH Transcription and Translation; Transcriptional Regulation by VENTX; NR1H3 & NR1H2 regulate gene expression linked to cholesterol transport and efflux; Regulation of MITF-M-dependent genes involved in apoptosis; TGFBR3 expression; Regulation of RUNX1 Expression and Activity; Regulation of CDH11 mRNA translation by microRNAs; Regulation of NPAS4 mRNA translation; Post-transcriptional silencing by small RNAs; Competing endogenous RNAs (ceRNAs) regulate PTEN translation		21	0	0.01	1.28507e-16			100			n/a	High	1	6.64386	15.8911
FALSE		High	High	Master Protein	O96008	Mitochondrial import receptor subunit TOM40 homolog OS=Homo sapiens OX=9606 GN=TOMM40 PE=1 SV=1	0.00203	0.00171	2.725	7	2	3	2	361	37.9	7.25	0.47	2	FALSE		transporter activity	other membranes;cytosol;mitochondrion;other cell component	cell organization and biogenesis;transport;other biological processes	Pf01459	10452	ENSG00000130204	TOMM40	A0A024R0P9; hsa:10452; O96008; Q86VW4; Q8WY09; Q8WY10; Q8WY11; Q9BR95	Mitochondrial protein import; PINK1-PRKN Mediated Mitophagy	IL18 signaling	3	0	0.943	0.743561	0	97.1	102.9			High	High	1	0.0846703	0.128683
FALSE		High	High	Master Protein	Q02880	DNA topoisomerase 2-beta OS=Homo sapiens OX=9606 GN=TOP2B PE=1 SV=3	0	0	3.41	1	2	3	2	1626	183.2	8	0.73	2	FALSE		nucleic acid binding activity;other molecular function	cytosol;nucleus;other cell component	cell cycle OR cell proliferation;cell organization and biogenesis;DNA metabolism;other metabolic processes;stress response;developmental processes;other biological processes	Pf00204, Pf00521, Pf01751, Pf02518, Pf08070, Pf16898	7155	ENSG00000077097	TOP2B	hsa:7155; Q02880; Q13600; Q9UMG8; Q9UQP8	SUMOylation of DNA replication proteins		1	0								High	n/a	1	#VALUE!	#VALUE!
FALSE		High	High	Master Protein	Q13472	DNA topoisomerase 3-alpha OS=Homo sapiens OX=9606 GN=TOP3A PE=1 SV=1	0	0	4.239	2	2	3	2	1001	112.3	8.34	0.49	2	FALSE		nucleic acid binding activity;other molecular function	mitochondrion;nucleus;other cell component	cell cycle OR cell proliferation;cell organization and biogenesis;DNA metabolism;other metabolic processes;stress response	Pf01131, Pf01396, Pf01751, Pf06839	7156	ENSG00000177302; ENSG00000284238	TOP3A	A8KA61; B4DK80; D3DXC7; hsa:7156; Q13472; Q13473	Resolution of D-loop Structures through Holliday Junction Intermediates; Regulation of TP53 Activity through Phosphorylation; Processing of DNA double-strand break ends; Presynaptic phase of homologous DNA pairing and strand exchange; G2/M DNA damage checkpoint; Resolution of D-loop Structures through Synthesis-Dependent Strand Annealing (SDSA); Defective homologous recombination repair (HRR) due to BRCA1 loss of function; Defective HDR through Homologous Recombination Repair (HRR) due to PALB2 loss of BRCA1 binding function; Defective HDR through Homologous Recombination Repair (HRR) due to PALB2 loss of BRCA2/RAD51/RAD51C binding function; Impaired BRCA2 binding to PALB2; Meiotic recombination; HDR through Single Strand Annealing (SSA); Impaired BRCA2 binding to RAD51	Smith-Magenis and Potocki-Lupski syndrome copy number variation	16	0								High	n/a	1	#VALUE!	#VALUE!
FALSE		High	High	Master Protein	Q5JTV8	Torsin-1A-interacting protein 1 OS=Homo sapiens OX=9606 GN=TOR1AIP1 PE=1 SV=2	0	0	3.557	3	2	4	2	583	66.2	8.18	0.62	2	FALSE		cytoskeletal activity;other molecular function	other membranes;nucleus	cell organization and biogenesis;other biological processes	Pf05609, Pf20443	26092	ENSG00000143337	TOR1AIP1	A0A0A0MSK5; A8K630; B0QZ57; hsa:26092; Q5JTV6; Q5JTV8; Q8IZ65; Q9H8Y6; Q9HAJ1; Q9NV52; Q9Y3X5	RHOD GTPase cycle; RHOF GTPase cycle	Influence of laminopathies on Wnt signaling	3	0								High	High	1	#VALUE!	#VALUE!
FALSE		High	High	Master Protein	Q9BQ61	Telomerase RNA component interacting RNase OS=Homo sapiens OX=9606 GN=TRIR PE=1 SV=1	0	0	3.408	8	2	3	2	176	18.4	9.44	0.35	2	FALSE		nucleic acid binding activity;other molecular function		RNA metabolism OR transcription;other metabolic processes		79002	ENSG00000123144	TRIR	hsa:79002; Q9BQ61			0	0								High	n/a	1	#VALUE!	#VALUE!
FALSE		High	High	Master Protein	Q2NL82	Pre-rRNA-processing protein TSR1 homolog OS=Homo sapiens OX=9606 GN=TSR1 PE=1 SV=1	0	0	5.643	3	2	4	2	804	91.8	7.42	0.71	2	FALSE		nucleic acid binding activity;other molecular function	cytosol;nucleus;other cell component	RNA metabolism OR transcription;other metabolic processes	Pf04950, Pf08142, Pf22298	55720	ENSG00000167721	TSR1	hsa:55720; Q2NL82; Q8WUY5; Q9NVT0; Q9P2E6	Major pathway of rRNA processing in the nucleolus and cytosol		1	0								High	n/a	1	#VALUE!	#VALUE!
FALSE		High	High	Master Protein	Q9Y5U2	U5 small nuclear ribonucleoprotein TSSC4 OS=Homo sapiens OX=9606 GN=TSSC4 PE=1 SV=3	0.00141	0.00119	3.214	7	2	2	2	329	34.3	5.19	0.54	2	FALSE		other molecular function	nucleus;other cell component	cell organization and biogenesis;RNA metabolism OR transcription;other metabolic processes	Pf15264	10078	ENSG00000184281	TSSC4	C9JS66; hsa:10078; Q86VL2; Q9BRS6; Q9Y5U2			0	0	0.931	0.732074	0	96.4	103.6			High	Peak Found	1	0.103147	0.135445
FALSE		High	High	Master Protein	Q8WZ42	Titin OS=Homo sapiens OX=9606 GN=TTN PE=1 SV=4	0.00327	0.00271	2.412	0	2	2	2	34350	3813.7	6.35	0.83	2	FALSE		enzyme regulator activity;cytoskeletal activity;kinase activity;other molecular function	non-structural extracellular;cytosol;cytoskeleton;nucleus	cell cycle OR cell proliferation;cell organization and biogenesis;developmental processes;signal transduction;other biological processes	Pf00041, Pf00069, Pf02818, Pf07679, Pf09042, Pf18362	7273	ENSG00000155657	TTN	A6NKB1; E7EQE6; E7ET18; hsa:7273; K7ENY1; Q10465; Q10466; Q15598; Q2XUS3; Q32Q60; Q4U1Z6; Q4ZG20; Q6NSG0; Q6PDB1; Q6PJP0; Q7KYM2; Q7KYN4; Q7KYN5; Q7LDM3; Q7Z2X3; Q8TCG8; Q8WZ42; Q8WZ51; Q8WZ52; Q8WZ53; Q8WZB3; Q92761; Q92762; Q9UD97; Q9UP84; Q9Y6L9	Platelet degranulation ; Striated Muscle Contraction	Striated muscle contraction pathway; Cardiomyocyte signaling converging on titin	4	0	1.458	0.991985	0	118.6	81.4			High	Peak Found	1	-0.543991	0.00349488
FALSE		High	High	Master Protein	P68371	Tubulin beta-4B chain OS=Homo sapiens OX=9606 GN=TUBB4B PE=1 SV=1	0	0	241.539	54	25	165	2	445	49.8	4.89	59.87	25	FALSE		signal transduction activity or receptor binding;cytoskeletal activity;nucleic acid binding activity;other molecular function	non-structural extracellular;cytosol;cytoskeleton;other cytoplasmic organelle;other cell component	cell cycle OR cell proliferation;cell organization and biogenesis;stress response	Pf00091, Pf03953	10383	ENSG00000188229	TUBB4B	A2BFA2; hsa:10383; P05217; P68371	Recruitment of NuMA to mitotic centrosomes; Regulation of PLK1 Activity at G2/M Transition; Loss of Nlp from mitotic centrosomes; Recruitment of mitotic centrosome proteins and complexes; Anchoring of the basal body to the plasma membrane; AURKA Activation by TPX2; Neutrophil degranulation; HCMV Early Events; Intraflagellar transport; Recycling pathway of L1; COPI-dependent Golgi-to-ER retrograde traffic; Translocation of SLC2A4 (GLUT4) to the plasma membrane; Microtubule-dependent trafficking of connexons from Golgi to the plasma membrane; Gap junction assembly; MHC class II antigen presentation; Separation of Sister Chromatids; Resolution of Sister Chromatid Cohesion; HSP90 chaperone cycle for steroid hormone receptors (SHR) in the presence of ligand; Formation of tubulin folding intermediates by CCT/TriC; Post-chaperonin tubulin folding pathway; RHO GTPases activate IQGAPs; RHO GTPases Activate Formins; COPI-mediated anterograde transport; COPI-independent Golgi-to-ER retrograde traffic; The role of GTSE1 in G2/M progression after G2 checkpoint; Carboxyterminal post-translational modifications of tubulin; Assembly and cell surface presentation of NMDA receptors; Activation of AMPK downstream of NMDARs; Aggrephagy; EML4 and NUDC in mitotic spindle formation; Sealing of the nuclear envelope (NE) by ESCRT-III; Kinesins; PKR-mediated signaling; Prefoldin mediated transfer of substrate to CCT/TriC; Hedgehog 'off' state	Alzheimer's disease and miRNA effects; Pathogenic Escherichia coli infection; Parkin-ubiquitin proteasomal system pathway; Alzheimer's disease	42	21	0.899	0.700085	22.23	96.9	103.1			High	High	1	0.153607	0.154849
FALSE		High	High	Master Protein	P23258	Tubulin gamma-1 chain OS=Homo sapiens OX=9606 GN=TUBG1 PE=1 SV=2	0.00071	0.00061	3.304	8	2	2	2	451	51.1	6.14	0.24	2	FALSE		cytoskeletal activity;other molecular function	cytosol;cytoskeleton;nucleus;other cytoplasmic organelle;other cell component	cell cycle OR cell proliferation;cell organization and biogenesis	Pf00091, Pf03953	7283	ENSG00000131462	TUBG1	hsa:7283; P23258; Q53X79; Q9BW59	Recruitment of NuMA to mitotic centrosomes; Regulation of PLK1 Activity at G2/M Transition; Loss of Nlp from mitotic centrosomes; Recruitment of mitotic centrosome proteins and complexes; Anchoring of the basal body to the plasma membrane; AURKA Activation by TPX2	Alstrom syndrome	8	0	0.01	1.28507e-16			100			n/a	High	1	6.64386	15.8911
FALSE		High	High	Master Protein	Q8NBM4	Ubiquitin-associated domain-containing protein 2 OS=Homo sapiens OX=9606 GN=UBAC2 PE=1 SV=1	0	0	7.913	9	2	6	2	344	38.9	9.01	1.16	2	FALSE			other membranes;ER/Golgi	signal transduction;other biological processes	Pf00627	337867	ENSG00000134882	UBAC2	B3KNV7; hsa:337867; Q0VAB5; Q5W0W6; Q5W0W9; Q6GQR2; Q6P4B0; Q8N2E8; Q8NBM4; Q96NW2			0	0								High	High	1	#VALUE!	#VALUE!
FALSE		High	High	Master Protein	Q5T6F2	Ubiquitin-associated protein 2 OS=Homo sapiens OX=9606 GN=UBAP2 PE=1 SV=1	0	0	5.602	3	2	3	2	1119	117	7.34	0.77	2	FALSE			nucleus;other cell component	other biological processes	Pf12478	55833	ENSG00000137073	UBAP2	hsa:55833; Q2M2R4; Q5JV03; Q5T6F2; Q6PK34; Q8NC94; Q9P237			0	0								n/a	High	1	#VALUE!	#VALUE!
FALSE		High	High	Master Protein	Q96T88	E3 ubiquitin-protein ligase UHRF1 OS=Homo sapiens OX=9606 GN=UHRF1 PE=1 SV=1	0	0	4.392	4	2	3	2	793	89.8	7.56	0.4	2	FALSE		nucleic acid binding activity;other molecular function	cytoskeleton;nucleus;other cell component	cell cycle OR cell proliferation;cell organization and biogenesis;protein metabolism;DNA metabolism;other metabolic processes;stress response;other biological processes	Pf00240, Pf00628, Pf02182, Pf12148	29128	ENSG00000276043	UHRF1	A0JBR2; A8K024; B2RBA9; hsa:29128; Q2HIX7; Q8J022; Q96T88; Q9H6S6; Q9P115; Q9P1U7	Chromatin modifications during the maternal to zygotic transition (MZT); DNA methylation	miR-targeted genes in lymphocytes; miR-targeted genes in muscle cell; Pathways affected in adenoid cystic carcinoma; Pleural mesothelioma; Fanconi anemia	7	0	2.513	0.79541	0	143.1	56.9			High	Peak Found	1	-1.32941	0.0994088
FALSE		High	High	Master Protein	Q96RL1	BRCA1-A complex subunit RAP80 OS=Homo sapiens OX=9606 GN=UIMC1 PE=1 SV=2	0	0	9.264	5	2	3	2	719	79.7	5.45	0.62	2	FALSE		nucleic acid binding activity;other molecular function	nucleus;other cell component	cell cycle OR cell proliferation;cell organization and biogenesis;DNA metabolism;other metabolic processes;stress response;signal transduction;other biological processes	Pf18282	51720	ENSG00000087206	UIMC1	A8MSA1; B3KMZ1; B4E3N2; hsa:51720; Q5XKQ1; Q7Z3W7; Q8N5B9; Q96RL1; Q9BZR1; Q9BZR5; Q9UHX7	Nonhomologous End-Joining (NHEJ); Processing of DNA double-strand break ends; Recruitment and ATM-mediated phosphorylation of repair and signaling proteins at DNA double strand breaks; G2/M DNA damage checkpoint; Metalloprotease DUBs	5q35 copy number variation	6	0								High	n/a	1	#VALUE!	#VALUE!
FALSE		High	High	Master Protein	Q9UDW1	Cytochrome b-c1 complex subunit 9 OS=Homo sapiens OX=9606 GN=UQCR10 PE=1 SV=3	0	0	3.814	38	2	6	2	63	7.3	9.47	2.15	2	FALSE		transporter activity	other membranes;mitochondrion	other metabolic processes;transport	Pf05365	29796	ENSG00000184076	UQCR10	B5MCM5; hsa:29796; Q9T2V6; Q9UDW1	Respiratory electron transport; Complex III assembly	Electron transport chain: OXPHOS system in mitochondria; Nonalcoholic fatty liver disease; Mitochondrial complex III assembly	5	0	1.053	0.830844	15.3	103.9	96.1			High	High	1	-0.0745054	0.0804806
FALSE		High	High	Master Protein	Q9H9J4	Ubiquitin carboxyl-terminal hydrolase 42 OS=Homo sapiens OX=9606 GN=USP42 PE=1 SV=3	0	0	4.13	2	2	4	2	1324	145.3	8.63	0.85	2	FALSE		other molecular function	cytosol;nucleus	protein metabolism;other metabolic processes;other biological processes	Pf00443	84132	ENSG00000106346	USP42	A2RUE3; B5MDA5; hsa:84132; Q0VIN8; Q3C166; Q6P9B4; Q9H9J4	Ub-specific processing proteases		1	0	0.63	0.301383	0	22.6	177.4			High	High	1	0.666576	0.520881
FALSE		High	High	Master Protein	Q9Y5J1	U3 small nucleolar RNA-associated protein 18 homolog OS=Homo sapiens OX=9606 GN=UTP18 PE=1 SV=3	0	0	3.863	6	2	5	2	556	62	8.76	0.56	2	FALSE			other membranes;nucleus;other cell component	RNA metabolism OR transcription;other metabolic processes;other biological processes	Pf00400	51096	ENSG00000011260	UTP18	hsa:51096; Q9H4N6; Q9Y5J1	Major pathway of rRNA processing in the nucleolus and cytosol; rRNA modification in the nucleus and cytosol		2	0	1.544	0.99423	0	121.4	78.6			High	High	1	-0.626673	0.00251327
FALSE		High	High	Master Protein	Q8TAA9	Vang-like protein 1 OS=Homo sapiens OX=9606 GN=VANGL1 PE=1 SV=1	0	0	4.239	6	2	3	2	524	59.9	8.81	0.45	2	FALSE			plasma membrane;other membranes	signal transduction;other biological processes	Pf06638	81839	ENSG00000173218	VANGL1	hsa:81839; Q5T1D3; Q5T1D4; Q86WG8; Q8N559; Q8TAA9	RHOC GTPase cycle; RHOA GTPase cycle; RAC1 GTPase cycle; RHOG GTPase cycle; RAC2 GTPase cycle; RAC3 GTPase cycle; RHOB GTPase cycle; RHOD GTPase cycle; RHOF GTPase cycle; RND2 GTPase cycle; CDC42 GTPase cycle; RHOQ GTPase cycle; RHOJ GTPase cycle; RHOV GTPase cycle; RHOU GTPase cycle; RND3 GTPase cycle; RND1 GTPase cycle; RHOH GTPase cycle	Wnt signaling; 11p11.2 copy number variation syndrome	20	0	0.01	1.28507e-16			100			n/a	High	1	6.64386	15.8911
FALSE		High	High	Master Protein	P55072	Transitional endoplasmic reticulum ATPase OS=Homo sapiens OX=9606 GN=VCP PE=1 SV=4	0	0	3.889	3	2	8	2	806	89.3	5.26	0.99	2	FALSE		signal transduction activity or receptor binding;enzyme regulator activity;other molecular function	non-structural extracellular;other membranes;cytosol;ER/Golgi;nucleus;other cytoplasmic organelle;other cell component	cell cycle OR cell proliferation;cell organization and biogenesis;protein metabolism;DNA metabolism;other metabolic processes;stress response;transport;signal transduction;other biological processes	Pf00004, Pf02359, Pf02933, Pf17862	7415	ENSG00000165280	VCP	B2R5T8; hsa:7415; P55072; Q0V924; Q2TAI5; Q969G7; Q9UCD5; V9HW80	Neddylation; Neutrophil degranulation; E3 ubiquitin ligases ubiquitinate target proteins; Aggrephagy; ABC-family proteins mediated transport; Hedgehog ligand biogenesis; Hh mutants are degraded by ERAD; Defective CFTR causes cystic fibrosis; KEAP1-NFE2L2 pathway; Attachment and Entry; Attachment and Entry; Ovarian tumor domain proteases; Josephin domain DUBs; Protein methylation; RHOH GTPase cycle; HSF1 activation; Translesion Synthesis by POLH; N-glycan trimming in the ER and Calnexin/Calreticulin cycle	Alstrom syndrome; Clock-controlled autophagy in bone metabolism; HDAC6 interactions in the central nervous system	21	0								High	High	1	#VALUE!	#VALUE!
FALSE		High	High	Master Protein	Q14119	Vascular endothelial zinc finger 1 OS=Homo sapiens OX=9606 GN=VEZF1 PE=1 SV=2	0	0	3.428	4	2	8	2	521	56.9	9.52	2.28	2	FALSE		nucleic acid binding activity;other molecular function	nucleus	stress response;developmental processes;other biological processes	Pf00096, Pf13894	7716	ENSG00000136451	VEZF1	hsa:7716; Q14119			0	0	2.465	0.810625	17.11	138.5	61.5			High	High	1	-1.30159	0.0911798
FALSE		High	High	Master Protein	Q9GZL7	Ribosome biogenesis protein WDR12 OS=Homo sapiens OX=9606 GN=WDR12 PE=1 SV=2	0	0	4.047	7	2	2	2	423	47.7	5.9	0.45	2	FALSE		other molecular function	nucleus;other cell component	RNA metabolism OR transcription;other metabolic processes;signal transduction;other biological processes	Pf00400, Pf08154	55759	ENSG00000138442	WDR12	B3KPA9; hsa:55759; Q96HU0; Q9GZL7; Q9NV80; Q9NYI8	Major pathway of rRNA processing in the nucleolus and cytosol		1	0	1.729	0.992504	0	126.7	73.3			High	Peak Found	1	-0.789938	0.00326765
FALSE		High	High	Master Protein	Q9C0J8	pre-mRNA 3' end processing protein WDR33 OS=Homo sapiens OX=9606 GN=WDR33 PE=1 SV=2	0.0014	0.00118	3.065	2	2	4	2	1336	145.8	9.17	0.6	2	FALSE			nucleus;other cell component	DNA metabolism;RNA metabolism OR transcription;other metabolic processes;stress response;other biological processes	Pf00400, Pf01391	55339	ENSG00000136709	WDR33	hsa:55339; Q05DP8; Q53FG9; Q587J1; Q69YF7; Q6NUQ0; Q9C0J8; Q9NUL1	Transport of Mature mRNA Derived from an Intronless Transcript; mRNA 3'-end processing; RNA Polymerase II Transcription Termination; Processing of Intronless Pre-mRNAs		5	0								High	High	1	#VALUE!	#VALUE!
FALSE		High	High	Master Protein	Q9BRX9	WD repeat domain-containing protein 83 OS=Homo sapiens OX=9606 GN=WDR83 PE=1 SV=1	0.00141	0.00118	3.168	10	2	4	2	315	34.3	5.58	0.81	2	FALSE			other membranes;nucleus;other cytoplasmic organelle	RNA metabolism OR transcription;other metabolic processes;stress response;other biological processes	Pf00400	84292	ENSG00000123154	WDR83	B2RAF1; hsa:84292; Q53FT6; Q9BRX9	MAP2K and MAPK activation		1	0								High	High	1	#VALUE!	#VALUE!
FALSE		High	High	Master Protein	Q9GZV5	WW domain-containing transcription regulator protein 1 OS=Homo sapiens OX=9606 GN=WWTR1 PE=1 SV=1	0.00207	0.00174	2.897	6	2	2	2	400	44.1	5.82	0.54	2	FALSE		other molecular function	plasma membrane;other membranes;cytosol;nucleus;other cell component	cell organization and biogenesis;protein metabolism;other metabolic processes;developmental processes;signal transduction;other biological processes	Pf00397	25937	ENSG00000018408	WWTR1	D3DNH7; hsa:25937; Q8N3P2; Q9GZV5; Q9Y3W6	RUNX2 regulates osteoblast differentiation; YAP1- and WWTR1 (TAZ)-stimulated gene expression; RUNX3 regulates YAP1-mediated transcription; SMAD2/SMAD3:SMAD4 heterotrimer regulates transcription; Signaling by Hippo; Downregulation of SMAD2/3:SMAD4 transcriptional activity; Physiological factors; EGR2 and SOX10-mediated initiation of Schwann cell myelination	Adipogenesis; Mechanoregulation and pathology of YAP/TAZ via Hippo and non-Hippo mechanisms; Hippo-YAP signaling; Hippo signaling regulation; Hippo-Merlin signaling dysregulation; Pleural mesothelioma	14	0								High	n/a	1	#VALUE!	#VALUE!
FALSE		High	High	Master Protein	O95619	YEATS domain-containing protein 4 OS=Homo sapiens OX=9606 GN=YEATS4 PE=1 SV=1	0	0	7.906	11	2	9	2	227	26.5	8.41	1.49	2	FALSE		cytoskeletal activity;other molecular function	other membranes;nucleus;other cell component	cell cycle OR cell proliferation;cell organization and biogenesis;other biological processes	Pf03366	8089	ENSG00000127337	YEATS4	hsa:8089; O95619; Q9NQD0	HATs acetylate histones; Activation of the TFAP2 (AP-2) family of transcription factors		2	0	2.263	0.86021	0	138.7	61.3			High	High	1	-1.17824	0.0653957
FALSE		High	High	Master Protein	P61981	14-3-3 protein gamma OS=Homo sapiens OX=9606 GN=YWHAG PE=1 SV=2	0	0	6.655	13	3	9	2	247	28.3	4.89	3.57	3	FALSE		signal transduction activity or receptor binding;enzyme regulator activity;other molecular function	cytosol;other cell component	stress response;signal transduction;other biological processes	Pf00244	7532	ENSG00000170027	YWHAG	hsa:7532; O70457; P35214; P61981; Q6FH52; Q9UDP2; Q9UN99	Translocation of SLC2A4 (GLUT4) to the plasma membrane; Recruitment of NuMA to mitotic centrosomes; Regulation of PLK1 Activity at G2/M Transition; Loss of Nlp from mitotic centrosomes; Recruitment of mitotic centrosome proteins and complexes; Anchoring of the basal body to the plasma membrane; AURKA Activation by TPX2; TP53 Regulates Metabolic Genes; Regulation of localization of FOXO transcription factors; Chk1/Chk2(Cds1) mediated inactivation of Cyclin B:Cdk1 complex; RHO GTPases activate PKNs; SARS-CoV-1 targets host intracellular signalling and regulatory pathways; SARS-CoV-2 targets host intracellular signalling and regulatory pathways; Activation of BAD and translocation to mitochondria	Cell cycle; Prolactin signaling; Myometrial relaxation and contraction pathways; Disruption of postsynaptic signaling by CNV; Calcium regulation in cardiac cells; 7q11.23 distal copy number variation; Sudden infant death syndrome (SIDS) susceptibility pathways	22	1	1.14	0.869568	46.3	94	106			High	High	1	-0.189034	0.0606963
FALSE		High	High	Master Protein	Q86T24	Transcriptional regulator Kaiso OS=Homo sapiens OX=9606 GN=ZBTB33 PE=1 SV=2	0	0	3.848	4	2	3	2	672	74.4	5.12	0.67	2	FALSE		nucleic acid binding activity;other molecular function	plasma membrane;other membranes;cytosol;nucleus;other cell component	signal transduction;other biological processes	Pf00651	10009	ENSG00000177485	ZBTB33	B2R5U6; hsa:10009; O00319; Q7Z361; Q86T24; Q8IVP6; Q8N3P0		Wnt signaling and pluripotency	1	0								High	High	1	#VALUE!	#VALUE!
FALSE		High	High	Master Protein	Q9P1Z0	Zinc finger and BTB domain-containing protein 4 OS=Homo sapiens OX=9606 GN=ZBTB4 PE=1 SV=3	0	0	4.754	4	2	5	2	1013	105	8.37	0.63	2	FALSE		nucleic acid binding activity;other molecular function	cytosol;nucleus;other cell component	stress response;other biological processes	Pf00096, Pf00651	57659	ENSG00000174282; ENSG00000283868	ZBTB4	B3KVL6; hsa:57659; Q7Z697; Q86XJ4; Q8N4V8; Q9P1Z0			0	0								High	n/a	1	#VALUE!	#VALUE!
FALSE		High	High	Master Protein	Q96C00	Zinc finger and BTB domain-containing protein 9 OS=Homo sapiens OX=9606 GN=ZBTB9 PE=1 SV=1	0	0	16.245	7	2	13	2	473	50.6	6.76	4.35	2	FALSE		nucleic acid binding activity;other molecular function	nucleus	other biological processes	Pf00651	221504	ENSG00000213588; ENSG00000236515	ZBTB9	A2AB19; hsa:221504; Q96C00			0	0	2.362	0.83695	0	140.5	59.5			High	High	1	-1.24001	0.0773005
FALSE		High	High	Master Protein	Q6NZY4	Zinc finger CCHC domain-containing protein 8 OS=Homo sapiens OX=9606 GN=ZCCHC8 PE=1 SV=2	0	0	4.203	5	2	5	2	707	78.5	4.87	1.09	2	FALSE		nucleic acid binding activity;other molecular function	nucleus	RNA metabolism OR transcription;other metabolic processes	Pf00098, Pf04046	55596	ENSG00000033030	ZCCHC8	hsa:55596; Q6NZY4; Q7L2P6; Q8N2K5; Q96SK7; Q9NSS2; Q9NSS3	Regulation of endogenous retroelements by the Human Silencing Hub (HUSH) complex		1	0	0.955	0.750082	119.88	82.4	117.6			High	Peak Found	1	0.0664274	0.124891
FALSE		High	High	Master Protein	Q6P2D0	Zinc finger protein 1 homolog OS=Homo sapiens OX=9606 GN=ZFP1 PE=1 SV=2	0.00206	0.00173	2.837	5	2	3	2	407	47.5	8.57	0.45	2	FALSE		nucleic acid binding activity;other molecular function	nucleus	other biological processes	Pf00096, Pf01352	162239	ENSG00000184517	ZFP1	A8K5Q7; B4DKG9; hsa:162239; Q6P2D0; Q8N188; Q8N9F9	Generic Transcription Pathway		1	0								High	n/a	1	#VALUE!	#VALUE!
FALSE		High	High	Master Protein	Q86YA3	5'-3' DNA helicase ZGRF1 OS=Homo sapiens OX=9606 GN=ZGRF1 PE=1 SV=3	0	0	4.967	1	2	8	2	2104	236.5	6.16	1.39	2	FALSE		other molecular function	nucleus;other cell component	cell organization and biogenesis;DNA metabolism;other metabolic processes;stress response	Pf06839, Pf10382, Pf13086, Pf13087	55345	ENSG00000138658	ZGRF1	B3KQX2; B4DSN6; B4DYU8; E9PDE1; G5EA02; hsa:55345; Q6ZU11; Q86YA3; Q9NSW3; Q9NUJ4			0	0	1.146	0.875372	0	106.8	93.2			High	High	1	-0.196607	0.0578075
FALSE		High	High	Master Protein	P17029	Zinc finger protein with KRAB and SCAN domains 1 OS=Homo sapiens OX=9606 GN=ZKSCAN1 PE=1 SV=3	0	0	5.294	4	2	3	2	563	63.6	7.05	0.56	2	FALSE		nucleic acid binding activity;other molecular function	nucleus	other biological processes	Pf00096, Pf01352, Pf02023	7586	ENSG00000106261	ZKSCAN1	A4D294; hsa:7586; P17029; P52745; Q2M1U1; Q8TBW5; Q8TEK7	Generic Transcription Pathway		1	0	1.936	0.972071	0	131.9	68.1			High	Peak Found	1	-0.953079	0.0123018
FALSE		High	High	Master Protein	Q96NC0	Zinc finger matrin-type protein 2 OS=Homo sapiens OX=9606 GN=ZMAT2 PE=1 SV=1	0.00329	0.00276	2.448	11	2	4	2	199	23.6	9.01	0.68	2	FALSE		nucleic acid binding activity;other molecular function	nucleus	RNA metabolism OR transcription;other metabolic processes	Pf12171	153527	ENSG00000146007	ZMAT2	hsa:153527; Q96NC0	mRNA Splicing - Major Pathway		1	0	1.471	0.993418	17.67	116.8	83.2			High	High	1	-0.556797	0.00286817
FALSE		High	High	Master Protein	P58317	Zinc finger protein 121 OS=Homo sapiens OX=9606 GN=ZNF121 PE=1 SV=2	0	0	7.288	6	2	6	2	390	44.7	8.05	2.06	2	FALSE		nucleic acid binding activity;other molecular function	nucleus	other biological processes	Pf00096, Pf13465	7675	ENSG00000197961	ZNF121	hsa:7675; P58317			0	0	2.558	0.781454	0	143.8	56.2			High	Peak Found	1	-1.35502	0.107097
FALSE		High	High	Master Protein	P52737	Zinc finger protein 136 OS=Homo sapiens OX=9606 GN=ZNF136 PE=1 SV=1	0.00141	0.00118	3.162	4	2	4	2	540	62.7	9.13	0.65	2	FALSE		nucleic acid binding activity;other molecular function	nucleus	other biological processes	Pf00096, Pf01352, Pf13894, Pf13912	7695	ENSG00000196646	ZNF136	hsa:7695; P52737	Generic Transcription Pathway; Regulation of endogenous retroelements by KRAB-ZFP proteins		2	0								High	High	1	#VALUE!	#VALUE!
FALSE		High	High	Master Protein	O75820	Zinc finger protein 189 OS=Homo sapiens OX=9606 GN=ZNF189 PE=1 SV=2	0	0	4.322	3	2	5	2	626	72.9	8.5	1.57	2	FALSE		nucleic acid binding activity;other molecular function	nucleus	other biological processes	Pf00096, Pf01352	7743	ENSG00000136870	ZNF189	hsa:7743; O75802; O75820; Q5T7D7; Q5T7D8; Q5T7D9; Q9UBL4; Q9UPE9; Q9UPF0; Q9UPF1	Generic Transcription Pathway		1	0	100	1.28507e-16		100				High	n/a	1	-6.64386	15.8911
FALSE		High	High	Master Protein	Q9Y4E5	E3 SUMO-protein ligase ZNF451 OS=Homo sapiens OX=9606 GN=ZNF451 PE=1 SV=2	0	0	5.058	2	2	2	2	1061	121.4	6.77	0.42	2	FALSE		nucleic acid binding activity;other molecular function	nucleus	protein metabolism;other metabolic processes;other biological processes	Pf18479	26036	ENSG00000112200	ZNF451	hsa:26036; Q5VVE9; Q5VVF1; Q86YE4; Q8N380; Q8TD15; Q9C0G1; Q9NQM1; Q9Y4E5			0	0								High	n/a	1	#VALUE!	#VALUE!
FALSE		High	High	Master Protein	Q96JM2	Zinc finger protein 462 OS=Homo sapiens OX=9606 GN=ZNF462 PE=1 SV=3	0.002	0.00167	2.529	1	2	2	2	2506	284.5	7.58	0.31	2	FALSE		nucleic acid binding activity;other molecular function	nucleus	cell organization and biogenesis;other biological processes		58499	ENSG00000148143	ZNF462	hsa:58499; Q5T0T4; Q8N408; Q96JM2		Mesodermal commitment pathway	1	0								High	n/a	1	#VALUE!	#VALUE!
FALSE		High	High	Master Protein	Q8TBZ8	Zinc finger protein 564 OS=Homo sapiens OX=9606 GN=ZNF564 PE=1 SV=1	0.00071	0.0006	3.246	4	2	2	2	553	63.7	8.68	0.7	2	FALSE		nucleic acid binding activity;other molecular function	nucleus	other biological processes	Pf00096, Pf01352, Pf13465, Pf13912	163050	ENSG00000249709	ZNF564	B9EGT4; hsa:163050; Q6P1K6; Q8TBZ8	Generic Transcription Pathway		1	0								High	n/a	1	#VALUE!	#VALUE!
FALSE		High	High	Master Protein	Q6NUN9	Zinc finger protein 746 OS=Homo sapiens OX=9606 GN=ZNF746 PE=1 SV=1	0	0	3.568	5	2	3	2	644	69.1	6.86	0.55	2	FALSE		nucleic acid binding activity;other molecular function	cytosol;nucleus;other cell component	cell organization and biogenesis;other biological processes	Pf00096, Pf01352	155061	ENSG00000181220	ZNF746	A8K6Z9; hsa:155061; Q6NUN9; Q6ZRF9	Generic Transcription Pathway	Sildenafil treatment	2	0	1.544	0.99423	0	121.4	78.6			High	Peak Found	1	-0.626673	0.00251327
FALSE		High	High	Master Protein	Q9NWK9	Box C/D snoRNA protein 1 OS=Homo sapiens OX=9606 GN=ZNHIT6 PE=1 SV=1	0	0	15.83	4	2	4	2	470	53.9	5.8	1.41	2	FALSE		other molecular function	nucleus;other cell component	cell organization and biogenesis;RNA metabolism OR transcription;other metabolic processes;other biological processes	Pf04438	54680	ENSG00000117174	ZNHIT6	B2RBA1; B4DP13; D3DT20; hsa:54680; Q9H278; Q9H3X3; Q9NWK9; Q9NWN0			0	0	100	1.28507e-16		100				High	n/a	1	-6.64386	15.8911
FALSE		High	High	Master Protein	Q6NSZ9	Zinc finger and SCAN domain-containing protein 25 OS=Homo sapiens OX=9606 GN=ZSCAN25 PE=1 SV=3	0	0	9.121	5	2	8	2	544	61.4	7.72	2.01	2	FALSE		nucleic acid binding activity;other molecular function	nucleus	other biological processes	Pf00096, Pf02023	221785	ENSG00000197037	ZSCAN25	A4D290; D6W5T5; hsa:221785; Q14C82; Q14C99; Q5EBM9; Q6DJZ0; Q6N032; Q6NSZ9; Q6ZML3	Generic Transcription Pathway		1	0	2.844	0.684966	0	148	52			High	High	1	-1.50792	0.164331
FALSE		High	High	Master Protein	Q8IWY8	Zinc finger and SCAN domain-containing protein 29 OS=Homo sapiens OX=9606 GN=ZSCAN29 PE=1 SV=2	0	0	3.487	2	2	3	2	852	96.7	6.99	0.58	2	FALSE		nucleic acid binding activity;other molecular function	nucleus	other biological processes	Pf00096, Pf02023, Pf13837	146050	ENSG00000140265	ZSCAN29	B3KVB9; hsa:146050; Q32M75; Q32M76; Q8IWY8; Q8NA40			0	0								High	High	1	#VALUE!	#VALUE!
FALSE		High	High	Master Protein	Q8IYH5	ZZ-type zinc finger-containing protein 3 OS=Homo sapiens OX=9606 GN=ZZZ3 PE=1 SV=1	0	0	3.771	4	2	3	2	903	102	5.69	0.5	2	FALSE		nucleic acid binding activity;other molecular function	cytoskeleton;nucleus;other cell component	cell organization and biogenesis;other biological processes	Pf00249, Pf00569	26009	ENSG00000036549	ZZZ3	B7WPC6; hsa:26009; Q6N004; Q6N070; Q8IYH5; Q8IYP0; Q8IYR1; Q8TEK4; Q9Y4U0	HATs acetylate histones; Formation of WDR5-containing histone-modifying complexes		2	0	3.297	0.513079	0	153.5	46.5			High	Peak Found	1	-1.72115	0.289816
FALSE		High	High	Master Protein	P0C860	Putative male-specific lethal-3 protein-like 2 OS=Homo sapiens OX=9606 GN=MSL3P1 PE=5 SV=1	0.00382	0.00316	2.278	5	1	4	1	447	51	8.37	0.26	1	FALSE												0	0								High	High	1	#VALUE!	#VALUE!
FALSE		Medium	Medium	Master Protein	A6NNC1	Putative POM121-like protein 1-like OS=Homo sapiens OX=9606 PE=5 SV=3	0.03102	0.02702	1.156	2	1	2	1	897	94	10.26	0.06	1	FALSE			other membranes		Pf15229							0	0								High	n/a	1	#VALUE!	#VALUE!
FALSE		High	High	Master Protein	P0DOX2	Immunoglobulin alpha-2 heavy chain OS=Homo sapiens OX=9606 PE=1 SV=2	0.00775	0.0068	1.945	4	1	3	1	455	48.9	6.67	1.09	1	FALSE			non-structural extracellular;plasma membrane;other membranes;other cell component	other biological processes	Pf00047, Pf07654, Pf07686							0	0								n/a	High	1	#VALUE!	#VALUE!
FALSE		Medium	Medium	Master Protein	Q14135	Transcription cofactor vestigial-like protein 4 OS=Homo sapiens OX=9606 GN=VGLL4 PE=1 SV=4	0.0496	0.0427	0.985	7	1	1	1	290	30.9	8.22	0.07	1	FALSE												0	0								High	n/a	1	#VALUE!	#VALUE!
FALSE		High	High	Master Protein	P0DME0	Protein SETSIP OS=Homo sapiens OX=9606 GN=SETSIP PE=1 SV=1	0.00202	0.0017	2.655	3	1	4	1	302	34.9	4.31	1.86	1	FALSE												0	0	2.59	0.770706	0	144.3	55.7			High	Peak Found	1	-1.37295	0.113111
FALSE		Medium	Medium	Master Protein	Q9NRG9	Aladin OS=Homo sapiens OX=9606 GN=AAAS PE=1 SV=1	0.0211	0.01806	1.375	2	1	1	1	546	59.5	7.5	0.12	1	FALSE			other membranes;cytosol;cytoskeleton;nucleus	cell cycle OR cell proliferation;cell organization and biogenesis;transport;other biological processes	Pf00400	8086	ENSG00000094914; ENSG00000291836	AAAS	hsa:8086; Q5JB47; Q9NRG9; Q9NWI6; Q9UG19	ISG15 antiviral mechanism; NS1 Mediated Effects on Host Pathways; HCMV Early Events; SARS-CoV-2 activates/modulates innate and adaptive immune responses; Viral Messenger RNA Synthesis; Transcriptional regulation by small RNAs; tRNA processing in the nucleus; SUMOylation of chromatin organization proteins; Transport of Mature mRNA derived from an Intron-Containing Transcript; RHOA GTPase cycle; HCMV Late Events; Transport of the SLBP independent Mature mRNA; Transport of the SLBP Dependant Mature mRNA; Transport of Mature mRNA Derived from an Intronless Transcript; Rev-mediated nuclear export of HIV RNA; Transport of Ribonucleoproteins into the Host Nucleus; NEP/NS2 Interacts with the Cellular Export Machinery; Regulation of Glucokinase by Glucokinase Regulatory Protein; Nuclear import of Rev protein; Vpr-mediated nuclear import of PICs; snRNP Assembly; SUMOylation of DNA damage response and repair proteins; SUMOylation of ubiquitinylation proteins; Nuclear Pore Complex (NPC) Disassembly; Regulation of HSF1-mediated heat shock response; SUMOylation of SUMOylation proteins; SUMOylation of RNA binding proteins; SUMOylation of DNA replication proteins; Defective TPR may confer susceptibility towards thyroid papillary carcinoma (TPC)		29	0								n/a	High	1	#VALUE!	#VALUE!
FALSE		Medium	Medium	Master Protein	Q9NRN7	L-aminoadipate-semialdehyde dehydrogenase-phosphopantetheinyl transferase OS=Homo sapiens OX=9606 GN=AASDHPPT PE=1 SV=2	0.01797	0.0151	1.428	5	1	1	1	309	35.8	6.8	0.06	1	FALSE		other molecular function	cytosol	protein metabolism;other metabolic processes	Pf01648, Pf22624	60496	ENSG00000149313	AASDHPPT	B2R6D1; B4DDW7; hsa:60496; Q9C068; Q9NRN7; Q9P0Q3; Q9UG80; Q9Y389	Vitamin B5 (pantothenate) metabolism		1	0								High	n/a	1	#VALUE!	#VALUE!
FALSE		High	High	Master Protein	Q9UG63	ATP-binding cassette sub-family F member 2 OS=Homo sapiens OX=9606 GN=ABCF2 PE=1 SV=2	0.00388	0.00321	2.35	2	1	5	1	623	71.2	7.37	0.36	1	FALSE		other molecular function	plasma membrane;other membranes		Pf00005, Pf12848	10061; 114483834	ENSG00000033050	ABCF2	hsa:10061; hsa:114483834; O60864; Q75MJ0; Q75MJ1; Q96TE8; Q9UG63	NFE2L2 regulating MDR associated enzymes	miR-targeted genes in lymphocytes; VEGFA-VEGFR2 signaling	3	0	0.837	0.617857	0	91.1	108.9			High	High	1	0.2567	0.209112
FALSE		Medium	Medium	Master Protein	Q9NUQ8	ATP-binding cassette sub-family F member 3 OS=Homo sapiens OX=9606 GN=ABCF3 PE=1 SV=2	0.02827	0.02473	1.213	2	1	1	1	709	79.7	6.34	0.12	1	FALSE		other molecular function		stress response	Pf00005, Pf12848	55324	ENSG00000161204	ABCF3	A8K241; hsa:55324; Q86UA2; Q8NAN1; Q96GS8; Q9H7A8; Q9NUQ8			0	0								n/a	High	1	#VALUE!	#VALUE!
FALSE		Low	Low	Master Protein	P08910	Monoacylglycerol lipase ABHD2 OS=Homo sapiens OX=9606 GN=ABHD2 PE=1 SV=1	0.05707	0.05008	0.938	4	1	1	1	425	48.3	6.7	0.05	1	FALSE		other molecular function	plasma membrane;other membranes;cytoskeleton;other cell component	other metabolic processes;stress response;signal transduction;other biological processes	Pf00561	11057	ENSG00000140526	ABHD2	hsa:11057; P08910; Q53G48; Q53GU0; Q5FVD9; Q8TC79		Glucocorticoid receptor pathway; Nuclear receptors meta-pathway	2	0								High	n/a	1	#VALUE!	#VALUE!
FALSE		Low	Medium	Master Protein	Q9H9F9	Actin-related protein 5 OS=Homo sapiens OX=9606 GN=ACTR5 PE=1 SV=2	0.05588	0.04907	0.949	1	1	1	1	607	68.3	5.27	0.34	1	FALSE			nucleus;other cell component	cell organization and biogenesis;DNA metabolism;other metabolic processes;stress response;other biological processes	Pf00022	79913	ENSG00000101442	ACTR5	hsa:79913; Q86WF7; Q8IUY5; Q8N724; Q9BRN0; Q9BVB7; Q9H9F9	UCH proteinases; DNA Damage Recognition in GG-NER		2	0								High	n/a	1	#VALUE!	#VALUE!
FALSE		Medium	Medium	Master Protein	Q9GZN1	Actin-related protein 6 OS=Homo sapiens OX=9606 GN=ACTR6 PE=1 SV=1	0.01368	0.01157	1.66	4	1	1	1	396	45.8	5.03	0.14	1	FALSE		other molecular function	cytoskeleton;nucleus;other cell component	cell organization and biogenesis;other biological processes	Pf00022	64431	ENSG00000075089	ACTR6	B3KW37; B4DLG9; hsa:64431; Q53GH2; Q9BY39; Q9GZN1; Q9H8H6			0	0								High	n/a	1	#VALUE!	#VALUE!
FALSE		Medium	Medium	Master Protein	Q9H324	A disintegrin and metalloproteinase with thrombospondin motifs 10 OS=Homo sapiens OX=9606 GN=ADAMTS10 PE=1 SV=2	0.01771	0.01486	1.517	2	1	1	1	1103	120.8	7.94	0.03	1	FALSE		other molecular function	non-structural extracellular;extracellular matrix	cell organization and biogenesis;protein metabolism	Pf00090, Pf01421, Pf01562, Pf05986, Pf08686, Pf17771, Pf19030, Pf19236	81794	ENSG00000142303	ADAMTS10	hsa:81794; M0QZE4; Q9H324	Defective B3GALTL causes PpS; O-glycosylation of TSR domain-containing proteins	TGF-beta receptor signaling in skeletal dysplasias	3	0								n/a	High	1	#VALUE!	#VALUE!
FALSE		Low	Low	Master Protein	Q9UP79	A disintegrin and metalloproteinase with thrombospondin motifs 8 OS=Homo sapiens OX=9606 GN=ADAMTS8 PE=2 SV=2	0.05877	0.0515	0.921	2	1	1	1	889	96.4	6.16	0.19	1	FALSE		signal transduction activity or receptor binding;transporter activity;other molecular function	non-structural extracellular;extracellular matrix	cell organization and biogenesis;protein metabolism;transport;other biological processes	Pf00090, Pf01421, Pf01562, Pf05986, Pf17771, Pf19030, Pf19236	11095	ENSG00000134917	ADAMTS8	hsa:11095; Q9NZS0; Q9UP79	Defective B3GALTL causes PpS; O-glycosylation of TSR domain-containing proteins; Degradation of the extracellular matrix		3	0								High	n/a	1	#VALUE!	#VALUE!
FALSE		High	High	Master Protein	Q15847	Adipogenesis regulatory factor OS=Homo sapiens OX=9606 GN=ADIRF PE=1 SV=1	0.00141	0.00119	3.219	29	1	2	1	76	7.9	5.31	0.2	1	FALSE			cytosol;nucleus	other biological processes		10974	ENSG00000148671	ADIRF	hsa:10974; Q15847	Transcriptional regulation of white adipocyte differentiation	10q22q23 copy number variation	2	0								High	n/a	1	#VALUE!	#VALUE!
FALSE		Medium	Medium	Master Protein	P55196	Afadin OS=Homo sapiens OX=9606 GN=AFDN PE=1 SV=3	0.02152	0.01884	1.341	1	1	2	1	1824	206.7	6.47	0.34	1	FALSE		cytoskeletal activity;other molecular function	plasma membrane;other membranes;cytosol;nucleus;other cell component	cell adhesion;cell-cell signaling;cell organization and biogenesis;signal transduction;other biological processes	Pf00498, Pf00595, Pf00788, Pf01843	4301	ENSG00000130396	AFDN	hsa:4301; O75087; O75088; O75089; P55196; Q59FP0; Q5TIG6; Q5TIG7; Q9NSN7; Q9NU92		VEGFA-VEGFR2 signaling; Ras signaling; 1q21.1 copy number variation syndrome	3	0								n/a	High	1	#VALUE!	#VALUE!
FALSE		Medium	Medium	Master Protein	Q9Y4W6	AFG3-like protein 2 OS=Homo sapiens OX=9606 GN=AFG3L2 PE=1 SV=2	0.01758	0.01478	1.484	1	1	1	1	797	88.5	8.66	0.19	1	FALSE		other molecular function	other membranes;mitochondrion	cell organization and biogenesis;protein metabolism;other metabolic processes;transport;developmental processes;other biological processes	Pf00004, Pf01434, Pf06480, Pf17862	10939	ENSG00000141385	AFG3L2	hsa:10939; Q6P1L0; Q9Y4W6	Mitochondrial protein degradation; Processing of SMDT1	Ciliary landscape; 10q22q23 copy number variation	4	0								High	n/a	1	#VALUE!	#VALUE!
FALSE		High	High	Master Protein	Q9NUQ2	1-acyl-sn-glycerol-3-phosphate acyltransferase epsilon OS=Homo sapiens OX=9606 GN=AGPAT5 PE=1 SV=3	0	0	4.868	3	1	4	1	364	42	9.1	1.49	1	FALSE		other molecular function	other membranes;mitochondrion;ER/Golgi;nucleus;other cell component	other metabolic processes;other biological processes	Pf01553, Pf16076	55326	ENSG00000155189; ENSG00000284980	AGPAT5	hsa:55326; Q8IZ47; Q9BQG4; Q9NUQ2	Synthesis of PA	Triacylglyceride synthesis	2	0								High	High	1	#VALUE!	#VALUE!
FALSE		High	High	Master Protein	O00116	Alkyldihydroxyacetonephosphate synthase, peroxisomal OS=Homo sapiens OX=9606 GN=AGPS PE=1 SV=1	0.00385	0.00318	2.313	4	1	1	1	658	72.9	7.34	0.09	1	FALSE		other molecular function	cytosol;other cytoplasmic organelle	other metabolic processes	Pf01565, Pf02913	8540	ENSG00000018510	AGPS	A5D8U9; hsa:8540; O00116; Q2TU35	Plasmalogen biosynthesis; TYSND1 cleaves peroxisomal proteins	Triacylglyceride synthesis	4	0								High	n/a	1	#VALUE!	#VALUE!
FALSE		Medium	Medium	Master Protein	P23526	Adenosylhomocysteinase OS=Homo sapiens OX=9606 GN=AHCY PE=1 SV=4	0.01207	0.01026	1.725	3	1	1	1	432	47.7	6.34	0.15	1	FALSE		other molecular function	cytosol;ER/Golgi;nucleus;other cell component	other metabolic processes	Pf00670, Pf05221	191	ENSG00000101444	AHCY	A8K307; B3KUN3; E1P5P2; F5H737; hsa:191; P23526; Q96A36	Methylation; Sulfur amino acid metabolism; Metabolism of ingested SeMet, Sec, MeSec into H2Se; Defective AHCY causes HMAHCHD	Folate metabolism; Trans-sulfuration pathway; One-carbon metabolism; Trans-sulfuration, one-carbon metabolism and related pathways; Methionine de novo and salvage pathway; Ethanol effects on histone modifications; Spina bifida	11	0								n/a	High	1	#VALUE!	#VALUE!
FALSE		High	High	Master Protein	Q9ULX6	A-kinase anchor protein 8-like OS=Homo sapiens OX=9606 GN=AKAP8L PE=1 SV=4	0.00981	0.00843	1.751	1	1	2	1	646	71.6	5.05	0.82	1	FALSE		nucleic acid binding activity;other molecular function	nucleus;other cell component	cell cycle OR cell proliferation;cell organization and biogenesis;RNA metabolism OR transcription;other metabolic processes;other biological processes	Pf04988	26993	ENSG00000011243	AKAP8L	B4DJ74; B5BU90; hsa:26993; O94792; Q96J58; Q9NRQ0; Q9UGM0; Q9ULX6	Formation of WDR5-containing histone-modifying complexes		1	0	100	1.28507e-16		100				High	High	1	-6.64386	15.8911
FALSE		Low	Low	Master Protein	P04075	Fructose-bisphosphate aldolase A OS=Homo sapiens OX=9606 GN=ALDOA PE=1 SV=2	0.05702	0.05004	0.933	4	1	1	1	364	39.4	8.09	0.2	1	FALSE		cytoskeletal activity;other molecular function	non-structural extracellular;cytosol;cytoskeleton;other cell component	cell organization and biogenesis;other metabolic processes;other biological processes	Pf00274	226	ENSG00000149925	ALDOA	B4DXI7; hsa:226; P04075; Q6FH76; Q6FI10; Q96B15; Q9BWD9; Q9UCN2	Glycolysis; Gluconeogenesis; Neutrophil degranulation; Platelet degranulation	VEGFA-VEGFR2 signaling; Clear cell renal cell carcinoma pathways; Aerobic glycolysis - augmented; Aerobic glycolysis; 16p11.2 proximal deletion syndrome; Glycolysis and gluconeogenesis; Metabolic epileptic disorders; Sudden infant death syndrome (SIDS) susceptibility pathways	12	0								n/a	High	1	#VALUE!	#VALUE!
FALSE		Medium	Medium	Master Protein	Q9BYJ1	Hydroperoxide isomerase ALOXE3 OS=Homo sapiens OX=9606 GN=ALOXE3 PE=1 SV=1	0.02609	0.02256	1.293	1	1	1	1	711	80.5	6.96	0.1	1	FALSE		other molecular function	cytosol	other metabolic processes;signal transduction;other biological processes	Pf00305, Pf01477	59344	ENSG00000179148	ALOXE3	B2R981; B7Z3W0; hsa:59344; Q3ZB74; Q9BYJ1; Q9H4F2; Q9HC22	Synthesis of 12-eicosatetraenoic acid derivatives	Omega-6-fatty acids in senescence	2	0								n/a	High	1	#VALUE!	#VALUE!
FALSE		Medium	Medium	Master Protein	Q01433	AMP deaminase 2 OS=Homo sapiens OX=9606 GN=AMPD2 PE=1 SV=3	0.04795	0.04134	0.998	1	1	1	1	825	94.8	6.55	0.27	1	FALSE		other molecular function	cytosol	other metabolic processes;other biological processes	Pf19326	271	ENSG00000116337	AMPD2	A0A5F9UK94; B4DK50; B4DZI5; E9PNG0; hsa:271; Q01433; Q14856; Q14857; Q16686; Q16687; Q16688; Q16729; Q5T693; Q5T695; Q96IA1; Q9UDX8; Q9UDX9; Q9UMU4	Purine salvage		1	0								n/a	High	1	#VALUE!	#VALUE!
FALSE		High	High	Master Protein	Q9UM13	Anaphase-promoting complex subunit 10 OS=Homo sapiens OX=9606 GN=ANAPC10 PE=1 SV=1	0.00327	0.00271	2.41	8	1	1	1	185	21.2	9.06	0.15	1	FALSE			cytosol;nucleus	protein metabolism;other metabolic processes;other biological processes	Pf03256	10393	ENSG00000164162	ANAPC10	D3DNZ7; hsa:10393; Q2V500; Q9UG51; Q9UM13; Q9Y5R0	Senescence-Associated Secretory Phenotype (SASP); Separation of Sister Chromatids; Antigen processing: Ubiquitination & Proteasome degradation; Autodegradation of Cdh1 by Cdh1:APC/C; APC/C:Cdc20 mediated degradation of Securin; APC/C:Cdh1 mediated degradation of Cdc20 and other APC/C:Cdh1 targeted proteins in late mitosis/early G1; Cdc20:Phospho-APC/C mediated degradation of Cyclin A; Assembly of the pre-replicative complex; CDK-mediated phosphorylation and removal of Cdc6; Inactivation of APC/C via direct inhibition of the APC/C complex; APC/C:Cdc20 mediated degradation of Cyclin B; Conversion from APC/C:Cdc20 to APC/C:Cdh1 in late anaphase; Regulation of APC/C activators between G1/S and early anaphase; Phosphorylation of the APC/C; APC-Cdc20 mediated degradation of Nek2A; Transcriptional Regulation by VENTX; Aberrant regulation of mitotic exit in cancer due to RB1 defects	Cell cycle	19	0								High	n/a	1	#VALUE!	#VALUE!
FALSE		High	High	Master Protein	Q8IWZ3	Ankyrin repeat and KH domain-containing protein 1 OS=Homo sapiens OX=9606 GN=ANKHD1 PE=1 SV=1	0.00767	0.00671	1.894	0	1	1	1	2542	269.3	5.73	0.41	1	FALSE			other cell component	stress response	Pf00013, Pf12796	404734; 54882	ENSG00000131503	ANKHD1	A6NH85; hsa:404734; hsa:54882; Q149P2; Q8IWZ2; Q8IWZ3; Q8WY90; Q96G77; Q96GK0; Q9H2U0; Q9HA95; Q9NWG4; Q9UPR7			0	0								High	n/a	1	#VALUE!	#VALUE!
FALSE		Medium	Medium	Master Protein	Q8N6S4	Ankyrin repeat domain-containing protein 13C OS=Homo sapiens OX=9606 GN=ANKRD13C PE=1 SV=2	0.03299	0.02862	1.132	3	1	1	1	541	60.8	6.93	0.1	1	FALSE		signal transduction activity or receptor binding	other membranes;ER/Golgi;other cell component	other biological processes	Pf11904, Pf12796	81573	ENSG00000118454	ANKRD13C	B3KQ97; hsa:81573; Q5VYH4; Q5VYH5; Q6PJE4; Q8N6S4; Q9H0N9		Hallmark of cancer: non-mutational epigenetic reprogramming	1	0								High	n/a	1	#VALUE!	#VALUE!
FALSE		Medium	Medium	Master Protein	O15084	Serine/threonine-protein phosphatase 6 regulatory ankyrin repeat subunit A OS=Homo sapiens OX=9606 GN=ANKRD28 PE=1 SV=5	0.02102	0.01801	1.359	1	1	1	1	1053	112.9	6.25	0.2	1	FALSE			cytosol;nucleus		Pf00023, Pf12796	23243	ENSG00000206560	ANKRD28	B4DES5; hsa:23243; O15084; Q1WWL4; Q29RW6; Q3B857; Q6ULS0; Q6ZT57	Telomere Extension By Telomerase; COPII-mediated vesicle transport		2	0								n/a	High	1	#VALUE!	#VALUE!
FALSE		Medium	Medium	Master Protein	O95782	AP-2 complex subunit alpha-1 OS=Homo sapiens OX=9606 GN=AP2A1 PE=1 SV=3	0.0428	0.0367	1.036	1	1	1	1	977	107.5	7.03	0.3	1	FALSE		signal transduction activity or receptor binding;other molecular function	plasma membrane;other membranes;cytosol;ER/Golgi;other cytoplasmic organelle;other cell component	transport;other biological processes	Pf01602, Pf02296, Pf02883	160	ENSG00000196961	AP2A1	hsa:160; O95782; Q96CI7; Q96PP6; Q96PP7; Q9H070	MHC class II antigen presentation; Potential therapeutics for SARS; Recycling pathway of L1; Cargo recognition for clathrin-mediated endocytosis; WNT5A-dependent internalization of FZD4; EPH-ephrin mediated repulsion of cells; LDL clearance; Trafficking of GluR2-containing AMPA receptors; Nef Mediated CD4 Down-regulation; Retrograde neurotrophin signalling; Nef Mediated CD8 Down-regulation; WNT5A-dependent internalization of FZD2, FZD5 and ROR2; VLDLR internalisation and degradation	miR-targeted genes in lymphocytes; miR-targeted genes in squamous cell; Synaptic vesicle pathway; VEGFA-VEGFR2 signaling; GABA receptor signaling; EGF/EGFR signaling; Fragile X syndrome; mBDNF and proBDNF regulation of GABA neurotransmission; Cell lineage map for neuronal differentiation	23	0								n/a	High	1	#VALUE!	#VALUE!
FALSE		High	High	Master Protein	Q96CW1	AP-2 complex subunit mu OS=Homo sapiens OX=9606 GN=AP2M1 PE=1 SV=2	0.00437	0.00408	2.195	5	1	1	1	435	49.6	9.54	0.18	1	FALSE		signal transduction activity or receptor binding;other molecular function	plasma membrane;other membranes;cytosol;other cytoplasmic organelle;other cell component	cell organization and biogenesis;transport;other biological processes	Pf00928, Pf01217	1173	ENSG00000161203	AP2M1	A6NE12; D3DNT1; hsa:1173; P20172; P53679; Q96CW1	Recycling pathway of L1; EPH-ephrin mediated repulsion of cells; Potential therapeutics for SARS; Cargo recognition for clathrin-mediated endocytosis; VLDLR internalisation and degradation; MHC class II antigen presentation; WNT5A-dependent internalization of FZD4; LDL clearance; Nef Mediated CD4 Down-regulation; Retrograde neurotrophin signalling; Nef Mediated CD8 Down-regulation; WNT5A-dependent internalization of FZD2, FZD5 and ROR2; Nef mediated downregulation of CD28 cell surface expression; Formation of annular gap junctions	Synaptic vesicle pathway; GABA receptor signaling; EGF/EGFR signaling; Fragile X syndrome; GDNF signaling	21	0	0.01	1.28507e-16			100			n/a	High	1	6.64386	15.8911
FALSE		Medium	Medium	Master Protein	P53680	AP-2 complex subunit sigma OS=Homo sapiens OX=9606 GN=AP2S1 PE=1 SV=2	0.02641	0.02279	1.248	5	1	1	1	142	17	6.18	0.5	1	FALSE		other molecular function	plasma membrane;other membranes;cytosol;other cytoplasmic organelle;other cell component	cell organization and biogenesis;transport;other biological processes	Pf01217	1175	ENSG00000042753	AP2S1	B2R4Z4; hsa:1175; O75977; P53680; Q6PK67	Potential therapeutics for SARS; Recycling pathway of L1; MHC class II antigen presentation; Cargo recognition for clathrin-mediated endocytosis; WNT5A-dependent internalization of FZD4; EPH-ephrin mediated repulsion of cells; LDL clearance; Nef Mediated CD4 Down-regulation; Retrograde neurotrophin signalling; Nef Mediated CD8 Down-regulation; WNT5A-dependent internalization of FZD2, FZD5 and ROR2; VLDLR internalisation and degradation	Synaptic vesicle pathway; VEGFA-VEGFR2 signaling; GABA receptor signaling; EGF/EGFR signaling; Fragile X syndrome	18	0								n/a	High	1	#VALUE!	#VALUE!
FALSE		High	High	Master Protein	O00203	AP-3 complex subunit beta-1 OS=Homo sapiens OX=9606 GN=AP3B1 PE=1 SV=3	0.00925	0.00798	1.768	1	1	2	1	1094	121.2	6.04	0.37	1	FALSE		other molecular function	non-structural extracellular;other membranes;mitochondrion;ER/Golgi;other cytoplasmic organelle;other cell component	cell organization and biogenesis;protein metabolism;RNA metabolism OR transcription;other metabolic processes;stress response;transport;developmental processes;signal transduction;other biological processes	Pf01602, Pf14796, Pf14797	8546	ENSG00000132842	AP3B1	E5RJ68; hsa:8546; O00203; O00580; Q7Z393; Q9HD66	Golgi Associated Vesicle Biogenesis; Signaling by BRAF and RAF1 fusions	miR-targeted genes in lymphocytes; miR-targeted genes in muscle cell	4	0								High	n/a	1	#VALUE!	#VALUE!
FALSE		Medium	Medium	Master Protein	O14617	AP-3 complex subunit delta-1 OS=Homo sapiens OX=9606 GN=AP3D1 PE=1 SV=1	0.04006	0.03444	1.059	2	1	2	1	1153	130.1	8.48	0.25	1	FALSE			other membranes;ER/Golgi;other cytoplasmic organelle;other cell component	cell organization and biogenesis;transport;other biological processes	Pf01602, Pf06375	8943	ENSG00000065000	AP3D1	hsa:8943; O00202; O14617; O75262; Q59HF5; Q96G11; Q9H3C6		miR-targeted genes in leukocytes; miR-targeted genes in lymphocytes; miR-targeted genes in muscle cell; miR-targeted genes in squamous cell	4	0								High	n/a	1	#VALUE!	#VALUE!
FALSE		High	High	Master Protein	Q92572	AP-3 complex subunit sigma-1 OS=Homo sapiens OX=9606 GN=AP3S1 PE=1 SV=1	0	0	4.703	8	1	3	1	193	21.7	5.39	1.01	1	FALSE			other membranes;ER/Golgi;other cytoplasmic organelle;other cell component	cell organization and biogenesis;transport;signal transduction	Pf01217	1176	ENSG00000177879	AP3S1	hsa:1176; O00647; O00676; O00721; O00727; Q53XL4; Q6ICQ2; Q92572	Golgi Associated Vesicle Biogenesis		1	0								High	High	1	#VALUE!	#VALUE!
FALSE		High	High	Master Protein	P62330	ADP-ribosylation factor 6 OS=Homo sapiens OX=9606 GN=ARF6 PE=1 SV=2	0.00071	0.0006	3.281	12	2	2	1	175	20.1	8.95	0.44	2	FALSE		other molecular function	plasma membrane;other membranes;cytosol;ER/Golgi;other cytoplasmic organelle;other cell component	cell adhesion;cell organization and biogenesis;transport;developmental processes;other biological processes	Pf00025	382	ENSG00000165527	ARF6	hsa:382; P26438; P62330; Q6FGZ2	Clathrin-mediated endocytosis; TBC/RABGAPs; MET receptor recycling	VEGFA-VEGFR2 signaling; Ras signaling; EGF/EGFR signaling; IL18 signaling; Insulin signaling; CCL18 signaling; 2q13 copy number variation syndrome	10	0								High	n/a	1	#VALUE!	#VALUE!
FALSE		Low	Medium	Master Protein	Q8N6H7	ADP-ribosylation factor GTPase-activating protein 2 OS=Homo sapiens OX=9606 GN=ARFGAP2 PE=1 SV=1	0.0504	0.04337	0.974	4	1	1	1	521	56.7	7.99	0.04	1	FALSE		enzyme regulator activity;other molecular function	plasma membrane;other membranes;cytosol;ER/Golgi	cell organization and biogenesis;transport	Pf01412	84364	ENSG00000149182	ARFGAP2	B4DX29; B7Z9M7; D3DQQ9; hsa:84364; Q3LIF2; Q8N3I1; Q8N6H7; Q96SX7	COPI-dependent Golgi-to-ER retrograde traffic; CDC42 GTPase cycle; COPI-mediated anterograde transport	IL18 signaling; 5q35 copy number variation	5	0								n/a	High	1	#VALUE!	#VALUE!
FALSE		Medium	Medium	Master Protein	Q9C0H5	Rho GTPase-activating protein 39 OS=Homo sapiens OX=9606 GN=ARHGAP39 PE=1 SV=2	0.0142	0.01199	1.623	2	1	1	1	1083	121.2	7.5	0.13	1	FALSE		enzyme regulator activity	cytosol;cytoskeleton;nucleus;other cell component	cell organization and biogenesis;signal transduction;other biological processes	Pf00620, Pf00784	80728	ENSG00000147799	ARHGAP39	B4E1I1; hsa:80728; Q9C0H5	RHOF GTPase cycle; RHOC GTPase cycle; RHOA GTPase cycle; CDC42 GTPase cycle; RAC1 GTPase cycle; RHOG GTPase cycle; RAC2 GTPase cycle; RAC3 GTPase cycle; RHOB GTPase cycle; RHOD GTPase cycle; Inactivation of CDC42 and RAC1		11	0								n/a	High	1	#VALUE!	#VALUE!
FALSE		Medium	Medium	Master Protein	Q92974	Rho guanine nucleotide exchange factor 2 OS=Homo sapiens OX=9606 GN=ARHGEF2 PE=1 SV=4	0.01311	0.01111	1.664	1	1	1	1	986	111.5	7.27	0.34	1	FALSE		enzyme regulator activity;cytoskeletal activity;other molecular function	plasma membrane;other membranes;cytosol;cytoskeleton;ER/Golgi;other cell component	cell cycle OR cell proliferation;cell organization and biogenesis;stress response;transport;developmental processes;other biological processes	Pf00621, Pf17838	9181	ENSG00000116584	ARHGEF2	D3DVA6; hsa:9181; O75142; Q15079; Q5VY92; Q8TDA3; Q8WUG4; Q92974; Q9H023	RHOA GTPase cycle; NRAGE signals death through JNK; G alpha (12/13) signalling events; RHOB GTPase cycle	Pathogenic Escherichia coli infection	5	0								High	Peak Found	1	#VALUE!	#VALUE!
FALSE		Medium	Medium	Master Protein	Q14155	Rho guanine nucleotide exchange factor 7 OS=Homo sapiens OX=9606 GN=ARHGEF7 PE=1 SV=2	0.0142	0.012	1.63	2	1	1	1	803	90	7.09	0.04	1	FALSE		enzyme regulator activity;cytoskeletal activity;other molecular function	cytosol;cytoskeleton;other cell component	cell organization and biogenesis;developmental processes;signal transduction;other biological processes	Pf00169, Pf00307, Pf00621, Pf07653, Pf16614, Pf16615	8874	ENSG00000102606	ARHGEF7	B1ALK6; B1ALK8; hsa:8874; Q14155; Q3LIA4; Q5W9H0; Q6P9G3; Q6PII2; Q86W63; Q8N3M1	RHOV GTPase cycle; RHOU GTPase cycle; RHOA GTPase cycle; CDC42 GTPase cycle; RAC1 GTPase cycle; NRAGE signals death through JNK; G alpha (12/13) signalling events; RHOQ GTPase cycle; RHOJ GTPase cycle; Ephrin signaling; EGFR downregulation	Integrin-mediated cell adhesion; CAMKK2 pathway; Regulation of actin cytoskeleton	14	0								High	n/a	1	#VALUE!	#VALUE!
FALSE		Medium	Medium	Master Protein	Q14865	AT-rich interactive domain-containing protein 5B OS=Homo sapiens OX=9606 GN=ARID5B PE=1 SV=3	0.03811	0.03283	1.069	1	1	1	1	1188	132.3	8.72	0.17	1	FALSE		nucleic acid binding activity;other molecular function	nucleus	developmental processes;signal transduction;other biological processes	Pf01388	84159	ENSG00000150347	ARID5B	B4DLB3; hsa:84159; Q05DG6; Q14865; Q32Q59; Q5VST4; Q6NZ42; Q7Z3M4; Q8N421; Q9H786	HDMs demethylate histones	Mesodermal commitment pathway; FTO obesity variant mechanism; Pathways affected in adenoid cystic carcinoma	4	0								High	n/a	1	#VALUE!	#VALUE!
FALSE		High	High	Master Protein	P15289	Arylsulfatase A OS=Homo sapiens OX=9606 GN=ARSA PE=1 SV=3	0.00874	0.00757	1.818	6	1	1	1	507	53.6	6.07	0.01	1	FALSE		other molecular function	non-structural extracellular;ER/Golgi;other cytoplasmic organelle	other metabolic processes	Pf00884, Pf14707	410	ENSG00000100299	ARSA	B2RCA6; B7XD04; F8WCC8; hsa:410; P15289; Q6ICI5; Q96CJ0	Neutrophil degranulation; Glycosphingolipid catabolism; The activation of arylsulfatases	Degradation pathway of sphingolipids, including diseases	4	0								High	n/a	1	#VALUE!	#VALUE!
FALSE		Medium	Medium	Master Protein	Q9NR48	Histone-lysine N-methyltransferase ASH1L OS=Homo sapiens OX=9606 GN=ASH1L PE=1 SV=2	0.02059	0.01764	1.379	1	1	1	1	2969	332.6	9.39	0.17	1	FALSE		nucleic acid binding activity;other molecular function	ER/Golgi;nucleus;other cell component	cell organization and biogenesis;RNA metabolism OR transcription;other metabolic processes;stress response;developmental processes;signal transduction;other biological processes	Pf00439, Pf00856, Pf01426, Pf17907, Pf20826	55870	ENSG00000116539	ASH1L	hsa:55870; Q59GP1; Q5T714; Q5T715; Q9NR48; Q9P2C7	PKMTs methylate histone lysines	Histone modifications	2	0								High	Peak Found	1	#VALUE!	#VALUE!
FALSE		High	High	Master Protein	Q8IXJ9	Polycomb group protein ASXL1 OS=Homo sapiens OX=9606 GN=ASXL1 PE=1 SV=4	0.00602	0.00538	2.004	1	1	3	1	1541	165.3	6.21	0.35	1	FALSE		signal transduction activity or receptor binding;nucleic acid binding activity;other molecular function	nucleus	cell organization and biogenesis;developmental processes;other biological processes	Pf05066, Pf13919, Pf13922	171023	ENSG00000171456	ASXL1	B2RP59; hsa:171023; Q5JWS9; Q8IXJ9; Q8IYY7; Q9H466; Q9NQF8; Q9UFJ0; Q9UFP8; Q9Y2I4	UCH proteinases	Pleural mesothelioma; Kleefstra syndrome	3	0								High	n/a	1	#VALUE!	#VALUE!
FALSE		High	High	Master Protein	Q9NVI7	ATPase family AAA domain-containing protein 3A OS=Homo sapiens OX=9606 GN=ATAD3A PE=1 SV=2	0	0	13.182	12	6	16	1	634	71.3	8.98	4.67	6	FALSE		other molecular function	other membranes;mitochondrion	cell organization and biogenesis;stress response;signal transduction;other biological processes	Pf00004, Pf12037	55210	ENSG00000197785	ATAD3A	B3KPB3; D2K8Q1; G3V1I6; hsa:55210; Q5SV23; Q8N275; Q96A50; Q9NVI7		1p36 copy number variation syndrome	1	5	1.096	0.847006	46.66	99.7	100.3			High	High	1	-0.132248	0.0721133
FALSE		High	High	Master Protein	Q5T9A4	ATPase family AAA domain-containing protein 3B OS=Homo sapiens OX=9606 GN=ATAD3B PE=1 SV=1	0	0	14.479	12	6	18	1	648	72.5	9.2	4.77	6	FALSE		other molecular function	plasma membrane;other membranes;mitochondrion	cell organization and biogenesis	Pf00004, Pf12037	83858	ENSG00000160072	ATAD3B	A8K3H1; hsa:83858; Q5T9A4; Q6ZRB5; Q9BUK4; Q9ULE7	Neutrophil degranulation	miR-targeted genes in lymphocytes; miR-targeted genes in muscle cell; 1p36 copy number variation syndrome	4	0								n/a	High	1	#VALUE!	#VALUE!
FALSE		High	High	Master Protein	Q6VMQ6	Activating transcription factor 7-interacting protein 1 OS=Homo sapiens OX=9606 GN=ATF7IP PE=1 SV=3	0	0	3.455	1	1	2	1	1270	136.3	4.7	0.35	1	FALSE		other molecular function	cytosol;nucleus;other cell component	other biological processes	Pf16788, Pf16794	55729	ENSG00000171681	ATF7IP	F5GX74; G3V1U0; hsa:55729; Q4G0T9; Q6P3T3; Q6VMQ6; Q86XW5; Q9NVJ9; Q9NWC2; Q9Y4X8	Regulation of endogenous retroelements by KRAB-ZFP proteins; PKMTs methylate histone lysines; Regulation of endogenous retroelements by the Human Silencing Hub (HUSH) complex		3	0								High	n/a	1	#VALUE!	#VALUE!
FALSE		High	High	Master Protein	Q6DD88	Atlastin-3 OS=Homo sapiens OX=9606 GN=ATL3 PE=1 SV=1	0.00326	0.00269	2.379	4	1	2	1	541	60.5	5.66	0.17	1	FALSE		other molecular function	other membranes;ER/Golgi	cell organization and biogenesis;other biological processes	Pf02263, Pf02841	25923	ENSG00000184743	ATL3	hsa:25923; Q6DD88; Q8N7W5; Q9H8Q5; Q9UFL1			0	0	1.231	0.935447	0	110.4	89.6			High	High	1	-0.299831	0.0289809
FALSE		High	High	Master Protein	P54709	Sodium/potassium-transporting ATPase subunit beta-3 OS=Homo sapiens OX=9606 GN=ATP1B3 PE=1 SV=1	0.00387	0.0032	2.324	5	1	6	1	279	31.5	8.35	0.74	1	FALSE		other molecular function	plasma membrane;other membranes;cytoskeleton;other cell component	transport;other biological processes	Pf00287	483	ENSG00000069849	ATP1B3	B7Z1N7; hsa:483; P54709	Ion transport by P-type ATPases; Potential therapeutics for SARS; Ion homeostasis; Basigin interactions	Calcium regulation in cardiac cells	5	0	1.341	0.973476	0	114.6	85.4			High	High	1	-0.423309	0.0116749
FALSE		High	High	Master Protein	P48047	ATP synthase subunit O, mitochondrial OS=Homo sapiens OX=9606 GN=ATP5PO PE=1 SV=1	0.00437	0.00408	2.196	5	1	3	1	213	23.3	9.96	0.58	1	FALSE		transporter activity	plasma membrane;other membranes;mitochondrion	other metabolic processes;transport	Pf00213	539	ENSG00000241837	ATP5PO	B2R4E2; hsa:539; P48047; Q5U042; Q6IBI2	Mitochondrial protein degradation; Cristae formation; Formation of ATP by chemiosmotic coupling	Electron transport chain: OXPHOS system in mitochondria; 7q11.23 copy number variation syndrome; Oxidative phosphorylation	6	0								High	High	1	#VALUE!	#VALUE!
FALSE		High	High	Master Protein	Q9NTI2	Phospholipid-transporting ATPase IB OS=Homo sapiens OX=9606 GN=ATP8A2 PE=1 SV=3	0.00428	0.00398	2.086	1	1	2	1	1188	133.5	8.12	0.76	1	FALSE		transporter activity;other molecular function	plasma membrane;other membranes;ER/Golgi;nucleus;other cytoplasmic organelle;other cell component	cell organization and biogenesis;transport;developmental processes;other biological processes	Pf00122, Pf13246, Pf16209, Pf16212	51761	ENSG00000132932	ATP8A2	hsa:51761; Q6ZSP3; Q9H527; Q9NPU6; Q9NTI2; Q9NTL2; Q9NYM3	Ion transport by P-type ATPases		1	0								n/a	High	1	#VALUE!	#VALUE!
FALSE		High	High	Master Protein	Q9ULK2	Ataxin-7-like protein 1 OS=Homo sapiens OX=9606 GN=ATXN7L1 PE=1 SV=3	0.00716	0.00632	1.957	3	1	2	1	861	91.5	9.79	0.21	1	FALSE					Pf08313	222255	ENSG00000146776	ATXN7L1	A4D0Q2; B4DTS1; hsa:222255; Q8N2T0; Q9ULK2			0	0								High	High	1	#VALUE!	#VALUE!
FALSE		High	High	Master Protein	Q9NWT8	Small ribosomal subunit protein mS38 OS=Homo sapiens OX=9606 GN=AURKAIP1 PE=1 SV=1	0	0	3.527	5	1	7	1	199	22.3	10.76	2.72	1	FALSE			other membranes;mitochondrion;translational apparatus;nucleus;other cell component	protein metabolism;other metabolic processes;other biological processes	Pf08213	54998	ENSG00000175756	AURKAIP1	hsa:54998; Q5TA36; Q8TBD3; Q9NWT8	Mitochondrial translation initiation; Mitochondrial translation elongation; Mitochondrial translation termination	1p36 copy number variation syndrome	4	0	0.54	0.175352	0	70.1	129.9			High	High	1	0.888969	0.75609
FALSE		High	High	Master Protein	Q9NXR7	BRISC and BRCA1-A complex member 2 OS=Homo sapiens OX=9606 GN=BABAM2 PE=1 SV=2	0	0	3.713	4	1	4	1	383	43.5	5.81	0.87	1	FALSE		signal transduction activity or receptor binding;other molecular function	cytosol;nucleus;other cell component	cell cycle OR cell proliferation;cell organization and biogenesis;protein metabolism;DNA metabolism;other metabolic processes;stress response;signal transduction;other biological processes	Pf06113	9577	ENSG00000158019	BABAM2	A8K4X1; D6W562; D6W563; hsa:9577; Q13880; Q4ZFX8; Q53SD0; Q969X9; Q96P06; Q9NXR7	Processing of DNA double-strand break ends; G2/M DNA damage checkpoint; Nonhomologous End-Joining (NHEJ); Recruitment and ATM-mediated phosphorylation of repair and signaling proteins at DNA double strand breaks; Metalloprotease DUBs	5q35 copy number variation	6	0	0.795	0.559498	0	88.6	111.4			High	High	1	0.330973	0.252201
FALSE		Medium	Medium	Master Protein	Q8TBE0	Bromo adjacent homology domain-containing 1 protein OS=Homo sapiens OX=9606 GN=BAHD1 PE=1 SV=2	0.0363	0.03133	1.1	2	1	1	1	780	84.6	9.07	0.09	1	FALSE		nucleic acid binding activity;other molecular function	nucleus;other cell component	cell organization and biogenesis;other biological processes	Pf01426	22893	ENSG00000140320	BAHD1	hsa:22893; Q8NDF7; Q8TBE0; Q9Y2F4			0	0								High	n/a	1	#VALUE!	#VALUE!
FALSE		High	High	Master Protein	Q92560	Ubiquitin carboxyl-terminal hydrolase BAP1 OS=Homo sapiens OX=9606 GN=BAP1 PE=1 SV=2	0.00383	0.00317	2.29	2	1	2	1	729	80.3	6.84	0.25	1	FALSE		nucleic acid binding activity;other molecular function	cytosol;nucleus;other cell component	cell cycle OR cell proliferation;cell organization and biogenesis;protein metabolism;other metabolic processes;developmental processes;other biological processes	Pf01088, Pf18031	8314	ENSG00000163930	BAP1	A8K993; hsa:8314; Q6LEM0; Q7Z5E8; Q92560	Recruitment and ATM-mediated phosphorylation of repair and signaling proteins at DNA double strand breaks; UCH proteinases	Clear cell renal cell carcinoma pathways; Pleural mesothelioma; Kleefstra syndrome	5	0								High	n/a	1	#VALUE!	#VALUE!
FALSE		Medium	Medium	Master Protein	Q8IXM2	Chromatin complexes subunit BAP18 OS=Homo sapiens OX=9606 GN=BAP18 PE=1 SV=1	0.02201	0.01922	1.334	9	1	1	1	172	17.9	7.33	0.21	1	FALSE		nucleic acid binding activity;other molecular function	cytosol;nucleus	cell organization and biogenesis		124944	ENSG00000258315	BAP18	B4DIV3; C9J4G0; E9PB29; hsa:124944; Q8IXM2			0	0								High	n/a	1	#VALUE!	#VALUE!
FALSE		Low	Medium	Master Protein	Q5H9F3	BCL-6 corepressor-like protein 1 OS=Homo sapiens OX=9606 GN=BCORL1 PE=1 SV=2	0.05217	0.04564	0.962	1	1	1	1	1785	190.4	7.85	0.13	1	FALSE		other molecular function	plasma membrane;other membranes;nucleus	cell organization and biogenesis;other biological processes	Pf12796, Pf16553	63035	ENSG00000085185	BCORL1	B5MDQ8; hsa:63035; Q5H9F2; Q5H9F3; Q5H9F4; Q6ZVE0; Q8TEN3; Q9Y528		Mesodermal commitment pathway; Pathways affected in adenoid cystic carcinoma	2	0								High	n/a	1	#VALUE!	#VALUE!
FALSE		High	High	Master Protein	Q9BUH8	Brain-enriched guanylate kinase-associated protein OS=Homo sapiens OX=9606 GN=BEGAIN PE=1 SV=1	0.00381	0.00316	2.275	3	1	4	1	593	64.8	5.57	0.58	1	FALSE			other membranes;other cell component			57596	ENSG00000183092	BEGAIN	hsa:57596; Q9BUH8; Q9NPU3; Q9P282	Neurexins and neuroligins		1	0								High	High	1	#VALUE!	#VALUE!
FALSE		Medium	Medium	Master Protein	Q9NQY0	Bridging integrator 3 OS=Homo sapiens OX=9606 GN=BIN3 PE=1 SV=1	0.01421	0.01201	1.63	4	1	2	1	253	29.6	7.47	0.27	1	FALSE		other molecular function	cytoskeleton;other cell component	cell cycle OR cell proliferation;cell organization and biogenesis;transport;other biological processes	Pf03114	55909	ENSG00000147439	BIN3	hsa:55909; Q9BVG2; Q9NQY0; Q9NVY9			0	0								High	n/a	1	#VALUE!	#VALUE!
FALSE		High	High	Master Protein	P46736	Lys-63-specific deubiquitinase BRCC36 OS=Homo sapiens OX=9606 GN=BRCC3 PE=1 SV=2	0.00206	0.00174	2.875	5	1	4	1	316	36	5.92	0.62	1	FALSE		enzyme regulator activity;other molecular function	cytosol;cytoskeleton;nucleus;other cell component	cell cycle OR cell proliferation;cell organization and biogenesis;protein metabolism;DNA metabolism;other metabolic processes;stress response;signal transduction;other biological processes	Pf01398, Pf18110	79184	ENSG00000185515	BRCC3	A6QRF8; A6QRF9; A8MUX5; A8MWH0; A9Z1Y0; A9Z1Y5; B1B062; B4DQN7; hsa:79184; P46736; Q16107; Q53YX5; Q9BTZ6	Recruitment and ATM-mediated phosphorylation of repair and signaling proteins at DNA double strand breaks; Processing of DNA double-strand break ends; G2/M DNA damage checkpoint; Nonhomologous End-Joining (NHEJ); Metalloprotease DUBs	5q35 copy number variation	6	0	0.958	0.750082	0	97.9	102.1			High	High	1	0.0619024	0.124891
FALSE		High	High	Master Protein	Q9ULD4	Bromodomain and PHD finger-containing protein 3 OS=Homo sapiens OX=9606 GN=BRPF3 PE=1 SV=2	0.00205	0.00173	2.791	1	2	2	1	1205	135.7	6.58	0.6	2	FALSE		other molecular function	non-structural extracellular;cytosol;nucleus;other cell component	cell organization and biogenesis;other biological processes	Pf00439, Pf00855, Pf10513, Pf13831, Pf13832	27154	ENSG00000096070	BRPF3	A6ND56; A6NJE2; B7ZLN5; E7EX85; hsa:27154; Q17RB6; Q5R3K8; Q9ULD4	HATs acetylate histones; Regulation of TP53 Activity through Acetylation; Platelet degranulation	miR-targeted genes in leukocytes; miR-targeted genes in lymphocytes; miR-targeted genes in muscle cell	6	0	2.374	0.83695	0	140.7	59.3			High	Peak Found	1	-1.24732	0.0773005
FALSE		Medium	Medium	Master Protein	O60566	Mitotic checkpoint serine/threonine-protein kinase BUB1 beta OS=Homo sapiens OX=9606 GN=BUB1B PE=1 SV=3	0.02456	0.02131	1.304	1	1	1	1	1050	119.5	5.27	0.18	1	FALSE		kinase activity;other molecular function	cytosol;cytoskeleton;nucleus;other cell component	cell cycle OR cell proliferation;cell organization and biogenesis;signal transduction;other biological processes	Pf08311	701	ENSG00000156970	BUB1B	B2R6U0; B4DL09; B4DLG3; hsa:701; O60501; O60566; O60627; O60758; O75389; Q59HH6; Q8WV50; Q96KM4	Separation of Sister Chromatids; Cdc20:Phospho-APC/C mediated degradation of Cyclin A; Resolution of Sister Chromatid Cohesion; RHO GTPases Activate Formins; EML4 and NUDC in mitotic spindle formation; Amplification of signal from unattached kinetochores via a MAD2 inhibitory signal; Inactivation of APC/C via direct inhibition of the APC/C complex; APC/C:Cdc20 mediated degradation of mitotic proteins; APC-Cdc20 mediated degradation of Nek2A	Regulation of sister chromatid separation at the metaphase-anaphase transition; 10q22q23 copy number variation	12	0								n/a	High	1	#VALUE!	#VALUE!
FALSE		High	High	Master Protein	Q13895	Bystin OS=Homo sapiens OX=9606 GN=BYSL PE=1 SV=3	0.00926	0.00798	1.784	5	1	1	1	437	49.6	8.12	0.04	1	FALSE		nucleic acid binding activity	cytosol;nucleus;other cell component	cell cycle OR cell proliferation;RNA metabolism OR transcription;other metabolic processes;developmental processes;other biological processes	Pf05291	705	ENSG00000112578	BYSL	hsa:705; Q13895; Q6P5W4; Q86W44; Q96IP8	Major pathway of rRNA processing in the nucleolus and cytosol		1	0	0.709	0.402804	0	83	117			High	Peak Found	1	0.496142	0.394906
FALSE		High	High	Master Protein	Q8IYL3	UPF0688 protein C1orf174 OS=Homo sapiens OX=9606 GN=C1orf174 PE=1 SV=2	0.00429	0.00399	2.102	6	1	4	1	243	26	6.9	0.15	1	FALSE			nucleus		Pf15772	339448	ENSG00000198912	C1orf174	A8K0C8; A8MUG9; hsa:339448; Q5SR20; Q6NX36; Q8IYL3			0	0	2.665	0.746297	0	145.4	54.6			High	High	1	-1.41414	0.127089
FALSE		High	High	Master Protein	Q96BT1	Putative uncharacterized protein C3orf49 OS=Homo sapiens OX=9606 GN=C3orf49 PE=2 SV=1	0	0	13.508	2	1	4	1	292	33.4	10.18	2.43	1	FALSE							ENSG00000163632	C3orf49	Q96BT1			0	0								High	High	1	#VALUE!	#VALUE!
FALSE		High	High	Master Protein	Q7Z6I8	UPF0461 protein C5orf24 OS=Homo sapiens OX=9606 GN=C5orf24 PE=1 SV=1	0.00202	0.00169	2.646	8	1	1	1	188	20.1	9.85	0.14	1	FALSE					Pf17724	134553	ENSG00000181904	C5orf24	D3DQA7; hsa:134553; Q7Z6I8; Q86Y53; Q8N1T9			0	0	2.191	0.88792	0	137.3	62.7			High	Peak Found	1	-1.13159	0.051626
FALSE		High	High	Master Protein	Q8WUQ7	Splicing factor Cactin OS=Homo sapiens OX=9606 GN=CACTIN PE=1 SV=3	0.00379	0.00312	2.241	2	1	3	1	758	88.6	9.14	0.39	1	FALSE			cytosol;nucleus;other cell component	RNA metabolism OR transcription;other metabolic processes;stress response;other biological processes	Pf09732, Pf10312	58509	ENSG00000105298	CACTIN	A6NNA9; A9UL12; hsa:58509; O75229; Q7LE08; Q8WUQ7; Q9BTA6; Q9Y5A4	mRNA Splicing - Major Pathway		1	0								High	High	1	#VALUE!	#VALUE!
FALSE		Medium	Medium	Master Protein	P0DP25	Calmodulin-3 OS=Homo sapiens OX=9606 GN=CALM3 PE=1 SV=1	0.02832	0.02477	1.216	11	1	1	1	149	16.8	4.22	0.16	1	FALSE		enzyme regulator activity;cytoskeletal activity;other molecular function	plasma membrane;other membranes;cytoskeleton;other cell component	cell cycle OR cell proliferation;signal transduction;other biological processes	Pf13499	801; 805; 808	ENSG00000160014	CALM3	hsa:801; hsa:805; hsa:808; P02593; P0DP25; P62158; P70667; P99014; Q13942; Q53S29; Q61379; Q61380; Q96HK3		Physiological and pathological hypertrophy of the heart; MicroRNAs in cardiomyocyte hypertrophy; Alzheimer's disease and miRNA effects; T cell receptor and co-stimulatory signaling; Cardiac hypertrophic response; Myometrial relaxation and contraction pathways; G protein signaling; Ras signaling; Melanoma; Endochondral ossification; Endochondral ossification with skeletal dysplasias; CAMKK2 pathway; Glycogen synthesis and degradation; Neuroinflammation and glutamatergic signaling; Alzheimer's disease; G13 signaling; Calcium regulation in cardiac cells	17	0								n/a	High	1	#VALUE!	#VALUE!
FALSE		High	High	Master Protein	Q16566	Calcium/calmodulin-dependent protein kinase type IV OS=Homo sapiens OX=9606 GN=CAMK4 PE=1 SV=1	0.00543	0.00491	2.011	2	1	2	1	473	51.9	5.82	0.8	1	FALSE		kinase activity;other molecular function	nucleus;other cell component	protein metabolism;other metabolic processes;stress response;signal transduction;other biological processes	Pf00069	814	ENSG00000152495	CAMK4	D3DSZ7; hsa:814; Q16566	Transcriptional activation of mitochondrial biogenesis; Regulation of MECP2 expression and activity; Negative regulation of NMDA receptor-mediated neuronal transmission; CaMK IV-mediated phosphorylation of CREB; CREB1 phosphorylation through the activation of CaMKII/CaMKK/CaMKIV cascasde; Loss of phosphorylation of MECP2 at T308	Energy metabolism; Microtubule cytoskeleton regulation; Brain-derived neurotrophic factor (BDNF) signaling; Common pathways underlying drug addiction; Mitochondrial gene expression; Synaptic signaling associated with autism spectrum disorder; Fragile X syndrome; CAMKK2 pathway; Neuroinflammation and glutamatergic signaling; Hippocampal synaptogenesis and neurogenesis; Calcium regulation in cardiac cells	17	0								High	High	1	#VALUE!	#VALUE!
FALSE		Medium	Medium	Master Protein	Q9P1Y5	Calmodulin-regulated spectrin-associated protein 3 OS=Homo sapiens OX=9606 GN=CAMSAP3 PE=1 SV=2	0.02009	0.01679	1.398	1	1	1	1	1249	134.7	8.35	0.25	1	FALSE		cytoskeletal activity;nucleic acid binding activity;other molecular function	cytoskeleton;nucleus;other cell component	cell adhesion;cell organization and biogenesis;DNA metabolism;other metabolic processes;transport;developmental processes;signal transduction;other biological processes	Pf08683, Pf11971, Pf17095	57662	ENSG00000076826	CAMSAP3	hsa:57662; Q8NDF1; Q9P1Y5			0	0								n/a	High	1	#VALUE!	#VALUE!
FALSE		High	High	Master Protein	O75155	Cullin-associated NEDD8-dissociated protein 2 OS=Homo sapiens OX=9606 GN=CAND2 PE=1 SV=3	0	0	9.655	1	1	1	1	1236	135.2	5.68	0.54	1	FALSE		other molecular function	cytosol;nucleus	cell organization and biogenesis;protein metabolism;other metabolic processes;other biological processes	Pf08623, Pf13513	23066	ENSG00000144712	CAND2	B9EGM9; E9KL24; hsa:23066; O75155			0	0								High	Peak Found	1	#VALUE!	#VALUE!
FALSE		Medium	Medium	Master Protein	P27824	Calnexin OS=Homo sapiens OX=9606 GN=CANX PE=1 SV=2	0.01261	0.0107	1.698	3	1	2	1	592	67.5	4.6	0.22	1	FALSE		other molecular function	other membranes;mitochondrion;ER/Golgi;nucleus;other cell component	protein metabolism;other metabolic processes;stress response;transport;other biological processes	Pf00262	821	ENSG00000127022; ENSG00000283777	CANX	B2R5V8; B4DGP8; B4E2T8; D3DWQ3; D6R9K3; hsa:821; P27824	Maturation of spike protein; MHC class II antigen presentation; Antigen Presentation: Folding, assembly and peptide loading of class I MHC; Interleukin-35 Signalling; Interleukin-27 signaling; Assembly of Viral Components at the Budding Site; Calnexin/calreticulin cycle; Maturation of spike protein	15q11q13 copy number variation	9	0								n/a	High	1	#VALUE!	#VALUE!
FALSE		High	High	Master Protein	P47755	F-actin-capping protein subunit alpha-2 OS=Homo sapiens OX=9606 GN=CAPZA2 PE=1 SV=3	0	0	8.523	19	3	9	1	286	32.9	5.85	3.17	3	FALSE		cytoskeletal activity	non-structural extracellular;other membranes;cytosol;cytoskeleton;other cell component	cell organization and biogenesis	Pf01267	830	ENSG00000198898	CAPZA2	B4DG50; hsa:830; P47755	MHC class II antigen presentation; HSP90 chaperone cycle for steroid hormone receptors (SHR) in the presence of ligand; COPI-mediated anterograde transport; COPI-independent Golgi-to-ER retrograde traffic; Sensory processing of sound by inner hair cells of the cochlea; Factors involved in megakaryocyte development and platelet production; Advanced glycosylation endproduct receptor signaling		7	0								n/a	High	1	#VALUE!	#VALUE!
FALSE		Low	Low	Master Protein	Q96KX2	F-actin-capping protein subunit alpha-3 OS=Homo sapiens OX=9606 GN=CAPZA3 PE=1 SV=2	0.05919	0.05185	0.919	3	1	1	1	299	35	7.69	0.33	1	FALSE		cytoskeletal activity	other membranes;cytosol;cytoskeleton	cell organization and biogenesis	Pf01267	93661	ENSG00000177938	CAPZA3	hsa:93661; Q969J0; Q96KX2	MHC class II antigen presentation; HSP90 chaperone cycle for steroid hormone receptors (SHR) in the presence of ligand; COPI-mediated anterograde transport; COPI-independent Golgi-to-ER retrograde traffic		4	0								High	n/a	1	#VALUE!	#VALUE!
FALSE		High	High	Master Protein	O14936	Peripheral plasma membrane protein CASK OS=Homo sapiens OX=9606 GN=CASK PE=1 SV=3	0.00601	0.00537	1.996	1	1	1	1	926	105.1	6.43	0.23	1	FALSE		signal transduction activity or receptor binding;kinase activity;other molecular function	extracellular matrix;plasma membrane;other membranes;cytosol;cytoskeleton;nucleus;other cell component	cell adhesion;other metabolic processes;transport;other biological processes	Pf00069, Pf00595, Pf00625, Pf02828, Pf07653	8573	ENSG00000147044	CASK	A6NES1; B7ZKY0; hsa:8573; O14936; O43215; Q17RI4; Q59HA0; Q5VT16; Q5VT17; Q5VT18; Q5VT19; Q66T42; Q9BYH6; Q9NYB2; Q9NYB3	Sensory processing of sound by inner hair cells of the cochlea; Sensory processing of sound by outer hair cells of the cochlea; Assembly and cell surface presentation of NMDA receptors; Nephrin family interactions; Neurexins and neuroligins; Dopamine Neurotransmitter Release Cycle; Syndecan interactions	Parkin-ubiquitin proteasomal system pathway; Splicing factor NOVA regulated synaptic proteins; Cell lineage map for neuronal differentiation	10	0								n/a	High	1	#VALUE!	#VALUE!
FALSE		High	High	Master Protein	P31944	Caspase-14 OS=Homo sapiens OX=9606 GN=CASP14 PE=1 SV=2	0.00769	0.00673	1.905	4	1	4	1	242	27.7	5.58	1.02	1	FALSE		other molecular function	plasma membrane;cytosol;cytoskeleton;mitochondrion;nucleus;other cell component	protein metabolism;other biological processes	Pf00656	23581	ENSG00000105141	CASP14	hsa:23581; O95823; P31944; Q3SYC9	Formation of the cornified envelope; Differentiation of keratinocytes in interfollicular epidermis in mammalian skin	Vitamin D receptor pathway	3	0	0.01	1.28507e-16			100			n/a	High	1	6.64386	15.8911
FALSE		Medium	Medium	Master Protein	Q75N03	E3 ubiquitin-protein ligase Hakai OS=Homo sapiens OX=9606 GN=CBLL1 PE=1 SV=1	0.01752	0.01474	1.473	2	1	1	1	491	54.5	8.29	0.36	1	FALSE		other molecular function	cytosol;nucleus;other cell component	cell adhesion;protein metabolism;RNA metabolism OR transcription;other metabolic processes;other biological processes	Pf18408	79872	ENSG00000105879	CBLL1	B7ZM03; hsa:79872; Q75N03; Q8TAJ4; Q9H5S6	InlA-mediated entry of Listeria monocytogenes into host cells		1	0								n/a	High	1	#VALUE!	#VALUE!
FALSE		Medium	Medium	Master Protein	Q96M89	Coiled-coil domain-containing protein 138 OS=Homo sapiens OX=9606 GN=CCDC138 PE=1 SV=1	0.04953	0.04265	0.983	1	1	1	1	665	76.2	8.53	0.28	1	FALSE					Pf21035, Pf21037	165055	ENSG00000163006	CCDC138	hsa:165055; Q05DF1; Q4ZG07; Q53TE1; Q6ZUY5; Q86VL7; Q96M89			0	0								n/a	High	1	#VALUE!	#VALUE!
FALSE		Low	Low	Master Protein	Q96A33	PAT complex subunit CCDC47 OS=Homo sapiens OX=9606 GN=CCDC47 PE=1 SV=1	0.05922	0.05188	0.92	2	1	1	1	483	55.8	4.87	0.18	1	FALSE		translation activity;other molecular function	other membranes;cytosol;ER/Golgi;other cell component	cell organization and biogenesis;protein metabolism;other metabolic processes;stress response;developmental processes;signal transduction;other biological processes	Pf07946	57003	ENSG00000108588	CCDC47	B2RAS8; D3DU20; hsa:57003; Q96A33; Q96D00; Q96JZ7; Q9H3E4; Q9NRG3			0	0								High	n/a	1	#VALUE!	#VALUE!
FALSE		Medium	Medium	Master Protein	Q9P031	Thyroid transcription factor 1-associated protein 26 OS=Homo sapiens OX=9606 GN=CCDC59 PE=1 SV=2	0.01623	0.01366	1.555	4	1	2	1	241	28.7	9.88	0.5	1	FALSE			nucleus		Pf08524	29080	ENSG00000133773	CCDC59	hsa:29080; Q9H2V5; Q9NW62; Q9P031	Surfactant metabolism		1	0	1.468	0.993418	0	118.9	81.1			High	High	1	-0.553852	0.00286817
FALSE		Medium	Medium	Master Protein	Q8IWF9	Coiled-coil domain-containing protein 83 OS=Homo sapiens OX=9606 GN=CCDC83 PE=1 SV=2	0.02738	0.02358	1.24	2	1	1	1	413	48.8	5.45	0.32	1	FALSE						220047	ENSG00000150676	CCDC83	B2RA49; hsa:220047; Q6X7T2; Q6ZVT5; Q8IWF9; Q8N9Y1			0	0								n/a	High	1	#VALUE!	#VALUE!
FALSE		Medium	Medium	Master Protein	Q9H6F5	Coiled-coil domain-containing protein 86 OS=Homo sapiens OX=9606 GN=CCDC86 PE=1 SV=1	0.01626	0.01369	1.568	6	1	1	1	360	40.2	10.33	0.13	1	FALSE			nucleus;other cell component		Pf03879	79080	ENSG00000110104	CCDC86	B4DY99; hsa:79080; Q9H6F5			0	0								High	n/a	1	#VALUE!	#VALUE!
FALSE		Medium	Medium	Master Protein	Q9UK58	Cyclin-L1 OS=Homo sapiens OX=9606 GN=CCNL1 PE=1 SV=1	0.02874	0.02512	1.207	3	1	1	1	526	59.6	10.7	0.08	1	FALSE		enzyme regulator activity	nucleus;other cell component	other biological processes	Pf00134, Pf02984	57018	ENSG00000163660	CCNL1	B3KMY3; C9JPL0; hsa:57018; Q6NVY9; Q6UWS7; Q8NI48; Q96QT0; Q9NZF3; Q9UK58			0	0								High	n/a	1	#VALUE!	#VALUE!
FALSE		Medium	Medium	Master Protein	Q5T2Q4	Cyclin-Y-like protein 2 OS=Homo sapiens OX=9606 GN=CCNYL2 PE=3 SV=2	0.01416	0.01197	1.616	3	1	3	1	361	41.3	6.64	0.57	1	FALSE		enzyme regulator activity;other molecular function	plasma membrane;other membranes	other biological processes	Pf08613			CCNYL2	Q5T2Q4			0	0								High	High	1	#VALUE!	#VALUE!
FALSE		High	High	Master Protein	Q92526	T-complex protein 1 subunit zeta-2 OS=Homo sapiens OX=9606 GN=CCT6B PE=1 SV=5	0	0	14.762	5	2	10	1	530	57.8	7.24	2.19	2	FALSE		other molecular function	cytosol	protein metabolism;other metabolic processes	Pf00118	10693	ENSG00000132141	CCT6B	B4DX20; B4DYB0; hsa:10693; Q8TC34; Q92526	Formation of tubulin folding intermediates by CCT/TriC; Association of TriC/CCT with target proteins during biosynthesis; Cooperation of PDCL (PhLP1) and TRiC/CCT in G-protein beta folding; Prefoldin mediated transfer of substrate to CCT/TriC; Folding of actin by CCT/TriC	16p11.2 proximal deletion syndrome; 17q12 copy number variation syndrome	7	0	0.466	0.0881141	0	63.6	136.4			High	High	1	1.1016	1.05495
FALSE		Medium	Medium	Master Protein	Q6YHK3	CD109 antigen OS=Homo sapiens OX=9606 GN=CD109 PE=1 SV=2	0.02915	0.02547	1.192	1	1	1	1	1445	161.6	5.85	0.19	1	FALSE		enzyme regulator activity	non-structural extracellular;plasma membrane;other membranes;cytosol	cell cycle OR cell proliferation;other biological processes	Pf00207, Pf01835, Pf07677, Pf07678, Pf07703, Pf17791	135228	ENSG00000156535	CD109	A5YKK4; B2R948; B3KW25; hsa:135228; Q0P6K7; Q5SYA8; Q5XUM7; Q5XUM9; Q6MZI7; Q6YHK3; Q8N3A7; Q8N915; Q8TDJ2; Q8TDJ3	Post-translational modification: synthesis of GPI-anchored proteins; Platelet degranulation		2	0								High	n/a	1	#VALUE!	#VALUE!
FALSE		High	High	Master Protein	O14613	Cdc42 effector protein 2 OS=Homo sapiens OX=9606 GN=CDC42EP2 PE=1 SV=1	0.00882	0.00764	1.874	5	1	1	1	210	22.5	5.12	0.35	1	FALSE		signal transduction activity or receptor binding;enzyme regulator activity;other molecular function	plasma membrane;other membranes;cytosol;cytoskeleton;other cell component	cell organization and biogenesis;stress response;signal transduction;other biological processes	Pf00786, Pf14957	10435	ENSG00000149798	CDC42EP2	B2RD85; hsa:10435; O14613; Q9UNS0	CDC42 GTPase cycle; RHOQ GTPase cycle; MAPK6/MAPK4 signaling		3	0								High	n/a	1	#VALUE!	#VALUE!
FALSE		Medium	Medium	Master Protein	Q99741	Cell division control protein 6 homolog OS=Homo sapiens OX=9606 GN=CDC6 PE=1 SV=1	0.02105	0.01802	1.365	2	1	1	1	560	62.7	9.58	0.18	1	FALSE		other molecular function	cytosol;cytoskeleton;nucleus;other cell component	cell cycle OR cell proliferation;DNA metabolism;other metabolic processes;signal transduction;other biological processes	Pf09079, Pf13191, Pf22606	990	ENSG00000094804	CDC6	hsa:990; Q8TB30; Q99741	Orc1 removal from chromatin; CDK-mediated phosphorylation and removal of Cdc6; Activation of ATR in response to replication stress; Activation of the pre-replicative complex; CDC6 association with the ORC:origin complex; G1/S-Specific Transcription; Transcription of E2F targets under negative control by DREAM complex	Cell cycle; DNA replication	10	0								High	n/a	1	#VALUE!	#VALUE!
FALSE		Medium	Medium	Master Protein	O14519	Cyclin-dependent kinase 2-associated protein 1 OS=Homo sapiens OX=9606 GN=CDK2AP1 PE=1 SV=1	0.04564	0.03944	1.017	23	1	1	1	115	12.4	9.38	0.08	1	FALSE		other molecular function	cytosol;nucleus;other cell component	DNA metabolism;other metabolic processes;other biological processes	Pf09806	8099	ENSG00000111328	CDK2AP1	F5GYA4; hsa:8099; O14519			0	0								High	n/a	1	#VALUE!	#VALUE!
FALSE		Medium	Medium	Master Protein	P49336	Cyclin-dependent kinase 8 OS=Homo sapiens OX=9606 GN=CDK8 PE=1 SV=1	0.01259	0.01068	1.697	3	1	1	1	464	53.3	8.57	0.2	1	FALSE		kinase activity;other molecular function	nucleus;other cell component	protein metabolism;other metabolic processes;other biological processes	Pf00069	1024	ENSG00000132964	CDK8	hsa:1024; P49336; Q5VUF3; Q6ISB5	PPARA activates gene expression; Transcriptional regulation of white adipocyte differentiation; RSV-host interactions; Generic Transcription Pathway; Constitutive Signaling by NOTCH1 PEST Domain Mutants; Constitutive Signaling by NOTCH1 HD+PEST Domain Mutants; SMAD2/SMAD3:SMAD4 heterotrimer regulates transcription; MLL4 and MLL3 complexes regulate expression of PPARG target genes in adipogenesis and hepatic steatosis; NOTCH1 Intracellular Domain Regulates Transcription	Sterol regulatory element-binding proteins (SREBP) signaling; H19, Rb-E2F1, and CDK-beta-catenin in colorectal cancer; lncRNA in canonical Wnt signaling and colorectal cancer	12	0								High	n/a	1	#VALUE!	#VALUE!
FALSE		High	High	Master Protein	P38936	Cyclin-dependent kinase inhibitor 1 OS=Homo sapiens OX=9606 GN=CDKN1A PE=1 SV=3	0.00206	0.00174	2.864	11	1	4	1	164	18.1	8.37	0.55	1	FALSE		enzyme regulator activity;kinase activity;other molecular function	cytosol;nucleus;other cell component	cell cycle OR cell proliferation;other metabolic processes;stress response;transport;developmental processes;signal transduction;other biological processes	Pf02234	1026	ENSG00000124762	CDKN1A	hsa:1026; P38936; Q14010; Q6FI05; Q9BUT4	The role of GTSE1 in G2/M progression after G2 checkpoint; Transcriptional regulation by RUNX2; Regulation of MITF-M-dependent genes involved in cell cycle and proliferation; Signaling by ALK fusions and activated point mutants; TP53 Regulates Transcription of Genes Involved in G1 Cell Cycle Arrest; Neddylation; Constitutive Signaling by AKT1 E17K in Cancer; SCF(Skp2)-mediated degradation of p27/p21; KEAP1-NFE2L2 pathway; Interleukin-4 and Interleukin-13 signaling; Cyclin D associated events in G1; Defective binding of RB1 mutants to E2F1,(E2F2, E2F3); Senescence-Associated Secretory Phenotype (SASP); FOXO-mediated transcription of cell cycle genes; AKT phosphorylates targets in the cytosol; DNA Damage/Telomere Stress Induced Senescence; Transcriptional regulation of granulopoiesis; p53-Dependent G1 DNA Damage Response; TFAP2 (AP-2) family regulates transcription of cell cycle factors; Signaling by FLT3 fusion proteins; RUNX3 regulates CDKN1A transcription; Transcriptional activation of cell cycle inhibitor p21 ; STAT5 activation downstream of FLT3 ITD mutants	Androgen receptor signaling pathway; Androgen receptor signaling; AMP-activated protein kinase signaling; miRNA regulation of DNA damage response; miRNAs involved in DNA damage response; TP53 network; Cell cycle; Integrated cancer pathway; miR-targeted genes in lymphocytes; miR-targeted genes in muscle cell; Glioblastoma signaling; Adipogenesis; Retinoblastoma gene in cancer; ATM signaling; Primary focal segmental glomerulosclerosis (FSGS); Aryl hydrocarbon receptor pathway; Bladder cancer; Apoptosis-related network due to altered Notch3 in ovarian cancer; Vitamin D receptor pathway; miR-517 relationship with ARCN1 and USP1; Photodynamic therapy-induced AP-1 survival signaling; Hepatitis C and hepatocellular carcinoma; TGF-beta signaling pathway; lncRNA-mediated mechanisms of therapeutic resistance; Physico-chemical features and toxicity-associated pathways; Focal adhesion: PI3K-Akt-mTOR-signaling; Oxidative damage response; miRNA regulation of prostate cancer signaling; Endometrial cancer; PI3K-Akt signaling; MET in type 1 papillary renal cell carcinoma; Chromosomal and microsatellite instability in colorectal cancer ; Type 2 papillary renal cell carcinoma; Non-small cell lung cancer; Breast cancer pathway; Pancreatic adenocarcinoma pathway; G1 to S cell cycle control; Small cell lung cancer; Gastrin signaling; Hepatitis B infection; Head and neck squamous cell carcinoma; Melanoma; FGFR3 signaling in chondrocyte proliferation and terminal differentiation; FGF23 signaling in hypophosphatemic rickets and related disorders; Overlap between signal transduction pathways contributing to LMNA laminopathies; p53 transcriptional gene network; Galanin receptor pathway; Pleural mesothelioma; Orexin receptor pathway; Lipid metabolism in senescent cells; Pathophysiological roles of DUX4 in FSHD1; Omega-6-fatty acids in senescence; Hallmark of cancer: sustaining proliferative signaling; Molecular pathway for oxidative stress; Transcriptional regulation of memory B cell differentiation; Notch signaling; ErbB signaling; DNA damage response; DNA damage response (only ATM dependent); Androgen receptor signaling pathway	85	0	0.98	0.775669	0	99	101			High	High	1	0.0291463	0.110323
FALSE		High	High	Master Protein	Q9UKY7	Protein CDV3 homolog OS=Homo sapiens OX=9606 GN=CDV3 PE=1 SV=1	0.00881	0.00764	1.87	3	1	2	1	258	27.3	6.4	1.1	1	FALSE			plasma membrane;other membranes;cytosol;other cell component		Pf15359	55573	ENSG00000091527	CDV3	B3KUC2; hsa:55573; Q96IP9; Q9UKY7			0	0								n/a	High	1	#VALUE!	#VALUE!
FALSE		High	High	Master Protein	P17676	CCAAT/enhancer-binding protein beta OS=Homo sapiens OX=9606 GN=CEBPB PE=1 SV=2	0	0	5.943	6	1	2	1	345	36.1	8.31	0.63	1	FALSE		nucleic acid binding activity;other molecular function	nucleus;other cell component	cell cycle OR cell proliferation;RNA metabolism OR transcription;other metabolic processes;stress response;developmental processes;signal transduction;other biological processes	Pf07716	1051	ENSG00000172216	CEBPB	A8K671; hsa:1051; P17676; Q96IH2; Q9H4Z5	Transcriptional regulation of white adipocyte differentiation; Senescence-Associated Secretory Phenotype (SASP); Transcriptional Regulation by VENTX; Transcriptional regulation of granulopoiesis; Response of EIF2AK1 (HRI) to heme deficiency; ATF4 activates genes in response to endoplasmic reticulum stress; Response of EIF2AK4 (GCN2) to amino acid deficiency; Nuclear events stimulated by ALK signaling in cancer	Folate-alcohol and cancer pathway hypotheses; miR-targeted genes in adipocytes; miR-targeted genes in leukocytes; miR-targeted genes in lymphocytes; miR-targeted genes in muscle cell; IL17 signaling; Adipogenesis; Oncostatin M signaling; Mammary gland development: pregnancy and lactation - stage 3 of 4; Differentiation of white and brown adipocyte; Transcriptional activation by NRF2 in response to phytochemicals; Senescence-associated secretory phenotype (SASP); Ovarian infertility; Transcription factor regulation in adipogenesis; Lung fibrosis; IL4 signaling; Exercise-induced circadian regulation; White fat cell differentiation; Transcriptional cascade regulating adipogenesis; NRF2-ARE regulation; IL18 signaling; Influence of laminopathies on Wnt signaling; Overlap between signal transduction pathways contributing to LMNA laminopathies; GDNF signaling; Catabolism of skeletal muscle in cachexia; Sudden infant death syndrome (SIDS) susceptibility pathways	34	0	2.683	0.743561	0	145.7	54.3			High	Peak Found	1	-1.42385	0.128683
FALSE		Low	Medium	Master Protein	Q9P209	Centrosomal protein of 72 kDa OS=Homo sapiens OX=9606 GN=CEP72 PE=1 SV=2	0.05042	0.04339	0.975	2	1	1	1	647	71.7	6.52	0.22	1	FALSE			cytosol;cytoskeleton	cell cycle OR cell proliferation;cell organization and biogenesis;other biological processes	Pf14580	55722	ENSG00000112877	CEP72	B4DR26; hsa:55722; Q9BV03; Q9BWM3; Q9NVR4; Q9P209	Recruitment of NuMA to mitotic centrosomes; Regulation of PLK1 Activity at G2/M Transition; Loss of Nlp from mitotic centrosomes; Recruitment of mitotic centrosome proteins and complexes; Anchoring of the basal body to the plasma membrane; AURKA Activation by TPX2	miR-targeted genes in lymphocytes	8	0								High	n/a	1	#VALUE!	#VALUE!
FALSE		High	High	Master Protein	Q9Y6K0	Choline/ethanolaminephosphotransferase 1 OS=Homo sapiens OX=9606 GN=CEPT1 PE=1 SV=1	0.00331	0.00277	2.474	3	1	7	1	416	46.5	8.21	3.31	1	FALSE		other molecular function	other membranes;ER/Golgi;nucleus	other metabolic processes	Pf01066	10390	ENSG00000134255	CEPT1	hsa:10390; Q69YJ9; Q9P0Y8; Q9Y6K0	Synthesis of PC; Synthesis of PE	Trans-sulfuration, one-carbon metabolism and related pathways; Kennedy pathway from sphingolipids	4	0	1.296	0.971023	0	112.9	87.1			High	High	1	-0.374066	0.0127706
FALSE		High	High	Master Protein	Q9Y6A4	Cilia- and flagella-associated protein 20 OS=Homo sapiens OX=9606 GN=CFAP20 PE=1 SV=1	0.00431	0.00401	2.123	4	1	4	1	193	22.8	9.76	1.47	1	FALSE			cytoskeleton;nucleus;other cell component	cell organization and biogenesis;protein metabolism;other metabolic processes;other biological processes	Pf05018	29105	ENSG00000070761	CFAP20	hsa:29105; Q9Y6A4			0	0	1.472	0.993418	0	119.1	80.9			High	High	1	-0.557778	0.00286817
FALSE		Medium	Medium	Master Protein	Q8NHU2	Cilia- and flagella-associated protein 61 OS=Homo sapiens OX=9606 GN=CFAP61 PE=1 SV=3	0.0177	0.01486	1.515	1	1	2	1	1237	141.3	6.16	0.71	1	FALSE			cytoskeleton	cell organization and biogenesis;other biological processes	Pf16092	26074	ENSG00000089101	CFAP61	A6NHA1; hsa:26074; Q5JXV4; Q5TE18; Q8N5R9; Q8NHU2; Q96M59; Q9BQL2; Q9H127; Q9H128; Q9NQH4; Q9UFV8; Q9Y4V7			0	0								High	n/a	1	#VALUE!	#VALUE!
FALSE		High	High	Master Protein	Q9UEE9	Craniofacial development protein 1 OS=Homo sapiens OX=9606 GN=CFDP1 PE=1 SV=1	0.00205	0.00173	2.806	3	1	5	1	299	33.6	4.81	2.29	1	FALSE			nucleus;other cell component	cell adhesion;cell organization and biogenesis;other biological processes	Pf07572	10428	ENSG00000153774	CFDP1	hsa:10428; O00393; O00404; Q9UEE9; Q9UEF0; Q9UEF1; Q9UEF8			0	0	1.668	0.993418	0	125	75			High	High	1	-0.738119	0.00286817
FALSE		Medium	Medium	Master Protein	Q5T1J5	Putative coiled-coil-helix-coiled-coil-helix domain-containing protein CHCHD2P9, mitochondrial OS=Homo sapiens OX=9606 GN=CHCHD2P9 PE=5 SV=1	0.01625	0.01368	1.561	19	1	1	1	151	15.5	9.89	0.06	1	FALSE		nucleic acid binding activity	mitochondrion;nucleus	cell organization and biogenesis;other biological processes				CHCHD2P9	Q5T1J5			0	0								High	n/a	1	#VALUE!	#VALUE!
FALSE		Medium	Medium	Master Protein	Q86WJ1	Chromodomain-helicase-DNA-binding protein 1-like OS=Homo sapiens OX=9606 GN=CHD1L PE=1 SV=3	0.01727	0.01451	1.541	1	1	2	1	897	100.9	6.9	0.74	1	FALSE		other molecular function	plasma membrane;other membranes;cytosol;nucleus;other cell component	cell organization and biogenesis;DNA metabolism;other metabolic processes;stress response	Pf00176, Pf00271	9557	ENSG00000131778	CHD1L	A5YM64; B4DDE1; B5MDZ7; hsa:9557; Q53EZ3; Q5VXX7; Q6DD94; Q6PK83; Q86WJ1; Q86XH3; Q96HF7; Q96SP3; Q9BVJ1; Q9NVV8	Formation of Incision Complex in GG-NER; Dual Incision in GG-NER	1q21.1 copy number variation syndrome; Nucleotide excision repair in xeroderma pigmentosum	4	0								High	n/a	1	#VALUE!	#VALUE!
FALSE		High	High	Master Protein	O14647	Chromodomain-helicase-DNA-binding protein 2 OS=Homo sapiens OX=9606 GN=CHD2 PE=1 SV=2	0	0	4.216	1	2	6	1	1828	211.2	8.1	2.57	2	FALSE		nucleic acid binding activity;other molecular function	nucleus;other cell component	cell organization and biogenesis;other metabolic processes;stress response;other biological processes	Pf00176, Pf00271, Pf00385, Pf13907, Pf18375	1106	ENSG00000173575	CHD2	C6G482; hsa:1106; O14647; Q96IP5		Prion disease pathway; Male infertility	2	0								High	n/a	1	#VALUE!	#VALUE!
FALSE		High	High	Master Protein	Q3L8U1	Chromodomain-helicase-DNA-binding protein 9 OS=Homo sapiens OX=9606 GN=CHD9 PE=1 SV=2	0	0	9.558	2	5	13	1	2897	325.8	7.01	4.46	5	FALSE		nucleic acid binding activity;other molecular function	cytosol;nucleus	cell organization and biogenesis	Pf00176, Pf00271, Pf00385, Pf07533	80205	ENSG00000177200	CHD9	B2RTU2; B9ZVQ0; hsa:80205; O15025; Q1WF12; Q3L8U1; Q6DTK9; Q9H9V7; Q9UHM2	Cytoprotection by HMOX1; Activation of gene expression by SREBF (SREBP); Transcriptional activation of mitochondrial biogenesis; PPARA activates gene expression; Transcriptional regulation of white adipocyte differentiation; Heme signaling; BMAL1:CLOCK,NPAS2 activates circadian gene expression; RORA activates gene expression		10	0								High	n/a	1	#VALUE!	#VALUE!
FALSE		Medium	Medium	Master Protein	Q99653	Calcineurin B homologous protein 1 OS=Homo sapiens OX=9606 GN=CHP1 PE=1 SV=3	0.01524	0.01284	1.603	6	1	1	1	195	22.4	5.1	0.19	1	FALSE		transporter activity;enzyme regulator activity;cytoskeletal activity;other molecular function	plasma membrane;other membranes;cytoskeleton;ER/Golgi;nucleus;other cell component	cell organization and biogenesis;transport;signal transduction;other biological processes	Pf00036	11261	ENSG00000187446	CHP1	B2R6H9; hsa:11261; Q6FHZ9; Q99653	Hyaluronan uptake and degradation	T-cell antigen receptor (TCR) pathway during Staphylococcus aureus infection	2	0								High	n/a	1	#VALUE!	#VALUE!
FALSE		Medium	Medium	Master Protein	Q96JQ2	Calmin OS=Homo sapiens OX=9606 GN=CLMN PE=1 SV=1	0.01804	0.01514	1.451	1	1	2	1	1002	111.6	4.94	0.34	1	FALSE		cytoskeletal activity	other membranes;nucleus;other cell component	cell organization and biogenesis;transport;developmental processes;other biological processes	Pf00307	79789	ENSG00000165959	CLMN	B2RAR7; hsa:79789; Q96JQ2; Q9H713; Q9HA23; Q9HA57; Q9UFP4; Q9ULN2		Vitamin D receptor pathway	1	0								n/a	High	1	#VALUE!	#VALUE!
FALSE		High	High	Master Protein	Q9NWW5	Ceroid-lipofuscinosis neuronal protein 6 OS=Homo sapiens OX=9606 GN=CLN6 PE=1 SV=1	0	0	3.577	7	1	1	1	311	35.9	8.87	0.17	1	FALSE		other molecular function	other membranes;ER/Golgi;nucleus;other cytoplasmic organelle;other cell component	cell organization and biogenesis;protein metabolism;other metabolic processes;other biological processes	Pf15156	54982	ENSG00000128973	CLN6	A8K560; B4DDH6; hsa:54982; Q6IAB1; Q96SR0; Q9NWW5			0	0								n/a	High	1	#VALUE!	#VALUE!
FALSE		Low	Low	Master Protein	Q92989	Polyribonucleotide 5'-hydroxyl-kinase Clp1 OS=Homo sapiens OX=9606 GN=CLP1 PE=1 SV=1	0.05879	0.05152	0.924	2	1	1	1	425	47.6	6.62	0.35	1	FALSE		kinase activity;other molecular function	cytosol;nucleus	cell organization and biogenesis;RNA metabolism OR transcription;other metabolic processes;developmental processes;other biological processes	Pf06807, Pf16573, Pf16575	10978	ENSG00000172409	CLP1	B2R7J6; B4DTI8; hsa:10978; Q92989	tRNA processing in the nucleus; mRNA 3'-end processing; RNA Polymerase II Transcription Termination; Processing of Intronless Pre-mRNAs	mRNA processing	6	0								High	n/a	1	#VALUE!	#VALUE!
FALSE		High	High	Master Protein	Q96KA5	Lipid scramblase CLPTM1L OS=Homo sapiens OX=9606 GN=CLPTM1L PE=1 SV=1	0.0038	0.00313	2.252	3	1	2	1	538	62.2	8.56	0.3	1	FALSE		transporter activity	other membranes;ER/Golgi;other cell component	cell organization and biogenesis;transport;other biological processes	Pf05602	81037	ENSG00000049656; ENSG00000274811	CLPTM1L	D3DTC1; hsa:81037; Q658W6; Q7LG29; Q96AZ0; Q96KA5; Q9H3N4		Vitamin D receptor pathway	1	0	1.38	0.973476	0	116	84			Peak Found	High	1	-0.464668	0.0116749
FALSE		Medium	Medium	Master Protein	Q9HAW4	Claspin OS=Homo sapiens OX=9606 GN=CLSPN PE=1 SV=3	0.04186	0.03592	1.042	1	1	1	1	1339	151	4.82	0.1	1	FALSE		nucleic acid binding activity;other molecular function	ER/Golgi;nucleus	cell cycle OR cell proliferation;protein metabolism;DNA metabolism;other metabolic processes;stress response;signal transduction;other biological processes		63967	ENSG00000092853	CLSPN	A6NFL4; hsa:63967; Q1RMC6; Q2KHM3; Q5VYG0; Q6P6H5; Q8IWI1; Q9HAW4	Activation of ATR in response to replication stress; Ub-specific processing proteases; Processing of DNA double-strand break ends; Apoptotic cleavage of cellular proteins		4	0								High	n/a	1	#VALUE!	#VALUE!
FALSE		High	High	Master Protein	P09496	Clathrin light chain A OS=Homo sapiens OX=9606 GN=CLTA PE=1 SV=1	0.00873	0.00756	1.816	4	1	3	1	248	27.1	4.51	0.88	1	FALSE		other molecular function	plasma membrane;other membranes;cytosol;cytoskeleton;ER/Golgi;other cytoplasmic organelle;other cell component	cell organization and biogenesis;transport;other biological processes	Pf01086	1211	ENSG00000122705	CLTA	A8K4W3; B4DIN1; F5H6N3; hsa:1211; P09496; Q2XPN5; Q53XZ1	Recycling pathway of L1; MHC class II antigen presentation; Lysosome Vesicle Biogenesis; Cargo recognition for clathrin-mediated endocytosis; WNT5A-dependent internalization of FZD4; EPH-ephrin mediated repulsion of cells; LDL clearance; Retrograde neurotrophin signalling; WNT5A-dependent internalization of FZD2, FZD5 and ROR2; VLDLR internalisation and degradation; Entry of Influenza Virion into Host Cell via Endocytosis; Formation of annular gap junctions	Synaptic vesicle pathway; Ebola virus infection in host; Fragile X syndrome	17	0								High	High	1	#VALUE!	#VALUE!
FALSE		Medium	Medium	Master Protein	P38432	Coilin OS=Homo sapiens OX=9606 GN=COIL PE=1 SV=1	0.01722	0.01447	1.535	2	1	1	1	576	62.6	9.07	0.29	1	FALSE		nucleic acid binding activity;other molecular function	cytosol;nucleus	cell organization and biogenesis;RNA metabolism OR transcription;other metabolic processes	Pf15862	8161	ENSG00000121058	COIL	B2R931; hsa:8161; P38432		miR-targeted genes in lymphocytes; miR-targeted genes in muscle cell	2	0								n/a	High	1	#VALUE!	#VALUE!
FALSE		Medium	Medium	Master Protein	P02452	Collagen alpha-1(I) chain OS=Homo sapiens OX=9606 GN=COL1A1 PE=1 SV=6	0.02358	0.02051	1.326	1	1	2	1	1464	138.8	5.8	0.16	1	FALSE		other molecular function	non-structural extracellular;extracellular matrix;ER/Golgi;other cell component	cell organization and biogenesis;other metabolic processes;stress response;transport;developmental processes;signal transduction;other biological processes	Pf00093, Pf01391, Pf01410	1277	ENSG00000108821	COL1A1	hsa:1277; O76045; P02452; P78441; Q13896; Q13902; Q13903; Q14037; Q14992; Q15176; Q15201; Q16050; Q59F64; Q7KZ30; Q7KZ34; Q8IVI5; Q8N473; Q9UML6; Q9UMM7	Immunoregulatory interactions between a Lymphoid and a non-Lymphoid cell; Cell surface interactions at the vascular wall; Collagen degradation; Integrin cell surface interactions; ECM proteoglycans; Collagen chain trimerization; GPVI-mediated activation cascade; Syndecan interactions; MET activates PTK2 signaling; RUNX2 regulates osteoblast differentiation; Anchoring fibril formation; Crosslinking of collagen fibrils; Platelet Adhesion to exposed collagen; Platelet Aggregation (Plug Formation); Scavenging by Class A Receptors; GP1b-IX-V activation signalling; Enhanced cleavage of VWF variant by ADAMTS13; Enhanced binding of GP1BA variant to VWF multimer:collagen ; Defective VWF cleavage by ADAMTS13 variant; Defective VWF binding to collagen type I ; Defective binding of VWF variant to GPIb:IX:V	miR-targeted genes in muscle cell; Focal adhesion; Osteoblast signaling; Focal adhesion: PI3K-Akt-mTOR-signaling; miR-509-3p alteration of YAP1/ECM axis; PI3K-Akt signaling; Inflammatory response pathway; Netrin-UNC5B signaling; IL18 signaling; Type I collagen synthesis in the context of osteogenesis imperfecta; Angiotensin II receptor type 1 pathway; Burn wound healing; CCL18 signaling; NRP1-triggered signaling in pancreatic cancer ; Urotensin-II-mediated signaling; Osteoarthritic chondrocyte hypertrophy; IL19 signaling	42	0								n/a	High	1	#VALUE!	#VALUE!
FALSE		Medium	Medium	Master Protein	Q8NI60	Atypical kinase COQ8A, mitochondrial OS=Homo sapiens OX=9606 GN=COQ8A PE=1 SV=1	0.01259	0.01068	1.685	2	1	1	1	647	71.9	6.99	0.13	1	FALSE		kinase activity;other molecular function	other membranes;mitochondrion	other metabolic processes	Pf03109	56997	ENSG00000163050	COQ8A	hsa:56997; Q5T7A5; Q63HK0; Q8NCJ6; Q8NI60; Q9HBQ1; Q9NQ67	Ubiquinol biosynthesis		1	0								High	n/a	1	#VALUE!	#VALUE!
FALSE		High	High	Master Protein	Q9ULV4	Coronin-1C OS=Homo sapiens OX=9606 GN=CORO1C PE=1 SV=1	0	0	4.889	3	1	4	1	474	53.2	7.08	1.57	1	FALSE		cytoskeletal activity;other molecular function	plasma membrane;other membranes;cytoskeleton;other cytoplasmic organelle;other cell component	cell organization and biogenesis;transport;developmental processes;signal transduction;other biological processes	Pf00400, Pf08953, Pf16300	23603	ENSG00000110880	CORO1C	A7MAP0; A7MAP1; B3KU12; hsa:23603; Q9NSK5; Q9ULV4		miR-targeted genes in leukocytes; miR-targeted genes in lymphocytes; miR-targeted genes in muscle cell	3	0								High	High	1	#VALUE!	#VALUE!
FALSE		High	High	Master Protein	O95639	Cleavage and polyadenylation specificity factor subunit 4 OS=Homo sapiens OX=9606 GN=CPSF4 PE=1 SV=1	0.00071	0.00061	3.298	3	1	7	1	269	30.2	8.31	1.45	1	FALSE		nucleic acid binding activity;other molecular function	nucleus;other cell component	RNA metabolism OR transcription;other metabolic processes	Pf00098, Pf00642, Pf15663	10898	ENSG00000160917	CPSF4	D6W5S8; hsa:10898; O95639; Q6FGE6; Q86TF8; Q9BTW6	Transport of Mature mRNA Derived from an Intronless Transcript; tRNA processing in the nucleus; mRNA 3'-end processing; RNA Polymerase II Transcription Termination; Processing of Intronless Pre-mRNAs; Inhibition of Host mRNA Processing and RNA Silencing	mRNA processing	8	0	1.363	0.973476	0	115.4	84.6			High	High	1	-0.446786	0.0116749
FALSE		Medium	Medium	Master Protein	O75575	DNA-directed RNA polymerase III subunit RPC9 OS=Homo sapiens OX=9606 GN=CRCP PE=1 SV=1	0.01523	0.01284	1.602	11	1	2	1	148	16.9	5.39	0.09	1	FALSE		other molecular function	plasma membrane;other membranes;cytosol;nucleus;other cell component	RNA metabolism OR transcription;other metabolic processes;stress response;signal transduction	Pf03874	27297	ENSG00000241258	CRCP	A8MUZ4; A8MW23; B2R4H4; B4E198; hsa:27297; O75575; Q3KRA3; Q5HYF1; Q8IXL4	RNA Polymerase III Abortive And Retractive Initiation; RNA Polymerase III Transcription Initiation From Type 1 Promoter; RNA Polymerase III Transcription Initiation From Type 2 Promoter; RNA Polymerase III Transcription Initiation From Type 3 Promoter; RNA Polymerase III Transcription Termination; Cytosolic sensors of pathogen-associated DNA ; RNA Polymerase III Chain Elongation	Myometrial relaxation and contraction pathways	8	0								High	High	1	#VALUE!	#VALUE!
FALSE		Medium	Medium	Master Protein	P16220	Cyclic AMP-responsive element-binding protein 1 OS=Homo sapiens OX=9606 GN=CREB1 PE=1 SV=3	0.0437	0.03743	1.028	9	1	1	1	327	35.1	5.27	0.1	1	FALSE		nucleic acid binding activity;other molecular function	nucleus;other cell component	cell-cell signaling;cell organization and biogenesis;protein metabolism;RNA metabolism OR transcription;other metabolic processes;transport;developmental processes;signal transduction;other biological processes	Pf00170, Pf02173	1385	ENSG00000118260	CREB1	hsa:1385; P16220; P21934; Q6V963; Q9UMA7		Androgen receptor signaling; miRNA regulation of DNA damage response; Energy metabolism; miRNAs involved in DNA damage response; Folate-alcohol and cancer pathway hypotheses; Sterol regulatory element-binding proteins (SREBP) signaling; Thyroid stimulating hormone (TSH) signaling; Leptin signaling; Follicle stimulating hormone (FSH) signaling; B cell receptor signaling; IL11 signaling; Corticotropin-releasing hormone signaling; Adipogenesis; Oncostatin M signaling; Brain-derived neurotrophic factor (BDNF) signaling; ATM signaling; Common pathways underlying drug addiction; Myometrial relaxation and contraction pathways; MFAP5-mediated ovarian cancer cell motility and invasiveness; Ovarian infertility; MECP2 and associated Rett syndrome; Transcription factor regulation in adipogenesis; BDNF-TrkB signaling; ERK pathway in Huntington's disease; VEGFA-VEGFR2 signaling; Mitochondrial gene expression; Focal adhesion: PI3K-Akt-mTOR-signaling; Prion disease pathway; p38 MAPK signaling; NO/cGMP/PKG mediated neuroprotection; White fat cell differentiation; PI3K-Akt signaling; Phosphodiesterases in neuronal function; Acute viral myocarditis; Thermogenesis; EGF/EGFR signaling; G1 to S cell cycle control; Fragile X syndrome; MFAP5 effect on permeability and motility of endothelial cells via cytoskeleton rearrangement; Gastrin signaling; Hepatitis B infection; Melanoma; mBDNF and proBDNF regulation of GABA neurotransmission; CAMKK2 pathway; GPR143 in melanocytes and retinal pigment epithelium cells; Galanin receptor pathway; Neuroinflammation and glutamatergic signaling; Vasopressin-regulated water reabsorption; Pleural mesothelioma; CCL18 signaling; GDNF signaling; DYRK1A involvement regarding cell proliferation in brain development; Rubinstein-Taybi syndrome 1; Smith-Magenis and Potocki-Lupski syndrome copy number variation; Effect of omega-3 PUFA on Huntington's disease pathways; Molecular pathway for oxidative stress; Interferon type I signaling; T-cell receptor signaling; Sudden infant death syndrome (SIDS) susceptibility pathways; DNA damage response; Estrogen signaling; Serotonin HTR1 group and FOS pathway; Serotonin receptor 4/6/7 and NR3C signaling	63	0								High	n/a	1	#VALUE!	#VALUE!
FALSE		High	High	Master Protein	Q14194	Dihydropyrimidinase-related protein 1 OS=Homo sapiens OX=9606 GN=CRMP1 PE=1 SV=1	0.00432	0.00403	2.148	3	1	2	1	572	62.1	7.03	0.23	1	FALSE		cytoskeletal activity;other molecular function	cytosol;cytoskeleton;other cell component	other metabolic processes;developmental processes;other biological processes	Pf01979	1400	ENSG00000072832	CRMP1	A0EJG6; hsa:1400; Q13024; Q14194; Q4W5F1; Q96TC8	CRMPs in Sema3A signaling		1	0								n/a	High	1	#VALUE!	#VALUE!
FALSE		High	High	Master Protein	Q5TZA2	Rootletin OS=Homo sapiens OX=9606 GN=CROCC PE=1 SV=2	0	0	4.443	1	2	11	1	2017	228.3	5.49	4.46	2	FALSE		cytoskeletal activity;other molecular function	plasma membrane;other membranes;cytosol;cytoskeleton;other cell component	cell cycle OR cell proliferation;cell organization and biogenesis;other biological processes	Pf15035	9696	ENSG00000058453	CROCC	hsa:9696; Q2VHY3; Q5TZA2; Q66GT7; Q7Z2L4; Q7Z5D7			0	0								High	High	1	#VALUE!	#VALUE!
FALSE		Medium	Medium	Master Protein	P55060	Exportin-2 OS=Homo sapiens OX=9606 GN=CSE1L PE=1 SV=3	0.01256	0.01066	1.67	1	1	4	1	971	110.3	5.77	1.61	1	FALSE		other molecular function	cytosol;nucleus;other cell component	transport	Pf03378, Pf03810, Pf08506	1434	ENSG00000124207	CSE1L	A3RLL6; B2R5T4; E1P5Y0; F8W904; hsa:1434; O75432; P55060; Q32M40; Q9H5B7; Q9NTS0; Q9UP98; Q9UP99; Q9UPA0			0	0	0.631	0.301383	0	77.4	122.6			High	High	1	0.664288	0.520881
FALSE		Medium	Medium	Master Protein	Q1MSJ5	Centrosome and spindle pole-associated protein 1 OS=Homo sapiens OX=9606 GN=CSPP1 PE=1 SV=4	0.03628	0.03132	1.097	1	1	1	1	1256	145.4	6.8	0.15	1	FALSE			cytoskeleton;other cell component	other biological processes		79848	ENSG00000104218	CSPP1	A6ND63; hsa:79848; Q1MSJ5; Q70F00; Q8TBC1		Joubert syndrome; Ciliopathies	2	0								n/a	High	1	#VALUE!	#VALUE!
FALSE		High	High	Master Protein	P56545	C-terminal-binding protein 2 OS=Homo sapiens OX=9606 GN=CTBP2 PE=1 SV=1	0.00385	0.00319	2.314	2	1	3	1	445	48.9	6.95	0.55	1	FALSE		other molecular function	nucleus;other cell component	other biological processes	Pf00389, Pf02826	1488	ENSG00000175029	CTBP2	A8K2X5; D3DRF5; hsa:1488; O43449; P56545; Q5SQP7; Q69YI3; Q86SV0; Q8IY44; Q9H2T8	Repression of WNT target genes; Signaling by TCF7L2 mutants	Neural crest differentiation; Notch signaling; Mesodermal commitment pathway; Wnt signaling and pluripotency; lncRNA in canonical Wnt signaling and colorectal cancer; Wnt signaling; ncRNAs in Wnt signaling in hepatocellular carcinoma; Ciliary landscape; Pleural mesothelioma	11	0	1.05	0.830844	0	102.4	97.6			High	Peak Found	1	-0.0703893	0.0804806
FALSE		High	High	Master Protein	Q05D32	CTD small phosphatase-like protein 2 OS=Homo sapiens OX=9606 GN=CTDSPL2 PE=1 SV=2	0	0	4.232	3	1	3	1	466	53	6.4	0.7	1	FALSE		other molecular function	nucleus	transport;other biological processes	Pf03031	51496	ENSG00000137770	CTDSPL2	hsa:51496; Q05D32; Q3ZTU1; Q6AI06; Q8IYI9; Q9NVT2; Q9NZX8; Q9P030			0	0	2.254	0.860798	0	138.5	61.5			High	Peak Found	1	-1.17249	0.0650987
FALSE		Medium	High	Master Protein	P07858	Cathepsin B OS=Homo sapiens OX=9606 GN=CTSB PE=1 SV=3	0.01151	0.0098	1.726	5	1	1	1	339	37.8	6.3	0.09	1	FALSE		other molecular function	non-structural extracellular;plasma membrane;other membranes;other cytoplasmic organelle;other cell component	protein metabolism;other metabolic processes;other biological processes	Pf00112, Pf08127	1508	ENSG00000164733; ENSG00000285132	CTSB	B3KQR5; B3KRR5; hsa:1508; P07858; Q503A6; Q96D87	MHC class II antigen presentation; Collagen degradation; Assembly of collagen fibrils and other multimeric structures; Neutrophil degranulation; Trafficking and processing of endosomal TLR	Ebola virus infection in host; 8p23.1 copy number variation syndrome	7	0								High	n/a	1	#VALUE!	#VALUE!
FALSE		Medium	Medium	Master Protein	Q9P013	Spliceosome-associated protein CWC15 homolog OS=Homo sapiens OX=9606 GN=CWC15 PE=1 SV=2	0.01633	0.01374	1.586	5	1	2	1	229	26.6	5.71	0.21	1	FALSE		nucleic acid binding activity	mitochondrion;nucleus;other cell component	RNA metabolism OR transcription;other metabolic processes	Pf04889	51503	ENSG00000150316	CWC15	B2RC17; hsa:51503; Q05BV9; Q05DM1; Q9P013; Q9UI29	mRNA Splicing - Major Pathway		1	0								High	High	1	#VALUE!	#VALUE!
FALSE		High	High	Master Protein	Q9NXE8	Pre-mRNA-splicing factor CWC25 homolog OS=Homo sapiens OX=9606 GN=CWC25 PE=1 SV=1	0.00427	0.00398	2.064	2	1	2	1	425	49.6	10.18	0.44	1	FALSE			nucleus	RNA metabolism OR transcription;other metabolic processes	Pf10197, Pf12542	54883	ENSG00000273559; ENSG00000276761	CWC25	A0JLM3; hsa:54883; Q68DK5; Q9NXE8	mRNA Splicing - Major Pathway	17q12 copy number variation syndrome	2	0								High	n/a	1	#VALUE!	#VALUE!
FALSE		High	High	Master Protein	Q69YN2	CWF19-like protein 1 OS=Homo sapiens OX=9606 GN=CWF19L1 PE=1 SV=2	0.00768	0.00672	1.903	3	1	2	1	538	60.6	7.24	0.11	1	FALSE		enzyme regulator activity	nucleus	RNA metabolism OR transcription;other metabolic processes	Pf04676, Pf04677	55280	ENSG00000095485	CWF19L1	B4DHX1; D3DR66; hsa:55280; Q5W0I3; Q69YN2; Q96HC3; Q9H865; Q9NV13			0	0								High	n/a	1	#VALUE!	#VALUE!
FALSE		Medium	Medium	Master Protein	P00387	NADH-cytochrome b5 reductase 3 OS=Homo sapiens OX=9606 GN=CYB5R3 PE=1 SV=3	0.01678	0.01411	1.551	6	1	2	1	301	34.2	7.59	0.3	1	FALSE		other molecular function	non-structural extracellular;other membranes;cytosol;mitochondrion;ER/Golgi;other cytoplasmic organelle;other cell component	other metabolic processes;other biological processes	Pf00175, Pf00970	1727	ENSG00000100243	CYB5R3	B1AHF2; B7Z7L3; hsa:1727; O75675; P00387; Q8TDL8; Q8WTS8; Q9UEN4; Q9UEN5; Q9UL55; Q9UL56	Neutrophil degranulation; Phase I - Functionalization of compounds; Vitamin C (ascorbate) metabolism	Oxidation by cytochrome P450	4	0								Peak Found	High	1	#VALUE!	#VALUE!
FALSE		Medium	Medium	Master Protein	P05108	Cholesterol side-chain cleavage enzyme, mitochondrial OS=Homo sapiens OX=9606 GN=CYP11A1 PE=1 SV=2	0.03055	0.02663	1.162	2	1	1	1	521	60.1	8.84	0.36	1	FALSE		other molecular function	other membranes;mitochondrion	other metabolic processes;other biological processes	Pf00067	1583	ENSG00000140459; ENSG00000288362	CYP11A1	A8K8D5; B3KPU8; G3XAD7; hsa:1583; P05108; Q15081; Q16805; Q8N1A7	Endogenous sterols; Pregnenolone biosynthesis; Defective CYP11A1 causes AICSR	Corticotropin-releasing hormone signaling; Oxidation by cytochrome P450; Steroidogenic pathway; Classical pathway of steroidogenesis with glucocorticoid and mineralocorticoid metabolism; Alternative pathway of fetal androgen synthesis; Kisspeptin/kisspeptin receptor system in the ovary; Peroxiredoxin 2 induced ovarian failure; Orexin receptor pathway; Metapathway biotransformation Phase I and II; Prostaglandin synthesis and regulation	13	0								High	n/a	1	#VALUE!	#VALUE!
FALSE		Medium	Medium	Master Protein	P11511	Aromatase OS=Homo sapiens OX=9606 GN=CYP19A1 PE=1 SV=3	0.04516	0.03864	1.024	2	1	1	1	503	57.8	7.5	0.12	1	FALSE		other molecular function	other membranes;ER/Golgi	other metabolic processes;developmental processes;other biological processes	Pf00067	1588	ENSG00000137869	CYP19A1	hsa:1588; P11511; Q16731; Q3B764; Q58FA0; Q8IYJ7	Endogenous sterols; Estrogen biosynthesis; Defective CYP19A1 causes AEXS	Follicle stimulating hormone (FSH) signaling; Ovarian infertility; Oxidation by cytochrome P450; Steroidogenic pathway; Relationship between inflammation, COX-2 and EGFR; Classical pathway of steroidogenesis with glucocorticoid and mineralocorticoid metabolism; Primary ovarian insufficiency; Primary ovarian insufficiency; Metapathway biotransformation Phase I and II	12	0								n/a	High	1	#VALUE!	#VALUE!
FALSE		High	High	Master Protein	Q9NV06	DDB1- and CUL4-associated factor 13 OS=Homo sapiens OX=9606 GN=DCAF13 PE=1 SV=2	0.00139	0.00117	3.028	4	1	2	1	445	51.4	9.19	0.17	1	FALSE		other molecular function	cytosol;cytoskeleton;nucleus;other cell component	cell cycle OR cell proliferation;cell organization and biogenesis;protein metabolism;RNA metabolism OR transcription;other metabolic processes;other biological processes	Pf00400, Pf04158	25879	ENSG00000164934	DCAF13	hsa:25879; Q3MII9; Q8NCH8; Q8TC51; Q96JY7; Q9NV06; Q9NZX3	Neddylation; Major pathway of rRNA processing in the nucleolus and cytosol; rRNA modification in the nucleus and cytosol		3	0	1.967	0.971023	0	132.6	67.4			High	Peak Found	1	-0.975997	0.0127706
FALSE		Low	Low	Master Protein	O43602	Neuronal migration protein doublecortin OS=Homo sapiens OX=9606 GN=DCX PE=1 SV=4	0.06205	0.0546	0.917	4	1	1	1	365	40.5	9.28	0.08	1	FALSE		cytoskeletal activity;other molecular function	cytosol;cytoskeleton;other cell component	cell organization and biogenesis;developmental processes;signal transduction	Pf03607	1641	ENSG00000077279	DCX	A6NFY6; A9Z1V8; D3DUY8; D3DUY9; D3DUZ0; hsa:1641; O43602; O43911; Q5JYZ5	Neurofascin interactions	PAFAH1B1 copy number variation; Cell lineage map for neuronal differentiation	3	0								n/a	High	1	#VALUE!	#VALUE!
FALSE		High	High	Master Protein	Q92466	DNA damage-binding protein 2 OS=Homo sapiens OX=9606 GN=DDB2 PE=1 SV=1	0.00381	0.00315	2.264	2	1	2	1	427	47.8	9.47	0.81	1	FALSE		nucleic acid binding activity;other molecular function	nucleus;other cell component	protein metabolism;DNA metabolism;other metabolic processes;stress response;other biological processes	Pf00400	1643	ENSG00000134574	DDB2	B2R875; hsa:1643; Q76E54; Q76E55; Q76E56; Q76E57; Q92466	Ub-specific processing proteases; Dual Incision in GG-NER; Neddylation; TP53 Regulates Transcription of DNA Repair Genes; Formation of Incision Complex in GG-NER; DNA Damage Recognition in GG-NER	miRNA regulation of DNA damage response; miRNA regulation of p53 pathway in prostate cancer; Endometrial cancer; Chromosomal and microsatellite instability in colorectal cancer ; Non-small cell lung cancer; Breast cancer pathway; Pancreatic adenocarcinoma pathway; Small cell lung cancer; Hepatitis B infection; Melanoma; Nucleotide excision repair; DNA repair pathways, full network; p53 transcriptional gene network; Nucleotide excision repair in xeroderma pigmentosum ; DNA damage response	21	0	1.659	0.993418	0	124.8	75.2			High	Peak Found	1	-0.730314	0.00286817
FALSE		High	High	Master Protein	A6NHG4	D-dopachrome decarboxylase-like protein OS=Homo sapiens OX=9606 GN=DDTL PE=2 SV=1	0.00206	0.00174	2.883	9	1	4	1	134	14.2	6.29	0.33	1	FALSE		other molecular function	non-structural extracellular;other cell component		Pf01187	100037417	ENSG00000099974; ENSG00000275758	DDTL	A6NHG4; B4DJJ7; hsa:100037417			0	0	1.309	0.972119	0	113.4	86.6			High	High	1	-0.388465	0.0122805
FALSE		High	High	Master Protein	Q92841	Probable ATP-dependent RNA helicase DDX17 OS=Homo sapiens OX=9606 GN=DDX17 PE=1 SV=2	0	0	21.353	9	6	26	1	729	80.2	8.27	11.54	6	FALSE		nucleic acid binding activity;other molecular function	cytosol;nucleus;other cell component	RNA metabolism OR transcription;other metabolic processes;stress response;signal transduction;other biological processes	Pf00270, Pf00271	10521	ENSG00000100201	DDX17	B1AHM0; H3BLZ8; hsa:10521; Q69YT1; Q6ICD6; Q92841	SUMOylation of transcription cofactors	Novel intracellular components of RIG-I-like receptor pathway	2	0								High	High	1	#VALUE!	#VALUE!
FALSE		Medium	Medium	Master Protein	Q9NVP1	ATP-dependent RNA helicase DDX18 OS=Homo sapiens OX=9606 GN=DDX18 PE=1 SV=2	0.0274	0.0236	1.241	2	1	3	1	670	75.4	9.5	0.31	1	FALSE		other molecular function	nucleus;other cell component	RNA metabolism OR transcription;other metabolic processes	Pf00270, Pf00271, Pf13959	8886	ENSG00000088205	DDX18	hsa:8886; Q6GTZ9; Q6IAU4; Q92732; Q9BQB7; Q9NVP1			0	0								High	High	1	#VALUE!	#VALUE!
FALSE		High	High	Master Protein	Q9UHI6	Probable ATP-dependent RNA helicase DDX20 OS=Homo sapiens OX=9606 GN=DDX20 PE=1 SV=2	0	0	6.094	2	1	6	1	824	92.2	6.95	0.59	1	FALSE		nucleic acid binding activity;other molecular function	cytosol;cytoskeleton;nucleus;other cell component	cell organization and biogenesis;RNA metabolism OR transcription;other metabolic processes;other biological processes	Pf00270, Pf00271	11218	ENSG00000064703	DDX20	B4DWV7; hsa:11218; Q96F72; Q9NVM3; Q9UF59; Q9UHI6; Q9UIY0; Q9Y659	SARS-CoV-2 modulates host translation machinery; snRNP Assembly	mRNA processing; Male infertility	4	0	0.946	0.744864	0	97.2	102.8			High	High	1	0.0800879	0.127923
FALSE		Medium	Medium	Master Protein	Q9UHL0	ATP-dependent RNA helicase DDX25 OS=Homo sapiens OX=9606 GN=DDX25 PE=1 SV=2	0.02508	0.02174	1.299	2	1	1	1	483	54.7	6.28	0.21	1	FALSE		nucleic acid binding activity;other molecular function	nucleus;other cell component	other metabolic processes;transport;other biological processes	Pf00270, Pf00271	29118	ENSG00000109832	DDX25	B2R6Z0; hsa:29118; Q5XVN2; Q86W81; Q8IYP1; Q9UHL0			0	0								High	n/a	1	#VALUE!	#VALUE!
FALSE		High	High	Master Protein	Q9Y2R4	Probable ATP-dependent RNA helicase DDX52 OS=Homo sapiens OX=9606 GN=DDX52 PE=1 SV=4	0.0014	0.00118	3.07	2	1	4	1	599	67.4	9.67	0.85	1	FALSE		other molecular function	nucleus	RNA metabolism OR transcription;other metabolic processes	Pf00270, Pf00271	11056	ENSG00000277594; ENSG00000278053	DDX52	hsa:11056; Q86YG1; Q8N213; Q9NVE0; Q9Y2R4; Q9Y482	Major pathway of rRNA processing in the nucleolus and cytosol; rRNA modification in the nucleus and cytosol	Orexin receptor pathway; 17q12 copy number variation syndrome	4	0								High	High	1	#VALUE!	#VALUE!
FALSE		High	High	Master Protein	Q8NHQ9	ATP-dependent RNA helicase DDX55 OS=Homo sapiens OX=9606 GN=DDX55 PE=1 SV=3	0.00202	0.00169	2.626	2	1	2	1	600	68.5	9.25	0.3	1	FALSE		other molecular function	cytosol;nucleus		Pf00270, Pf00271, Pf13959	57696	ENSG00000111364	DDX55	hsa:57696; Q658L6; Q8IYH0; Q8NHQ9; Q9HCH7			0	0	100	1.28507e-16		100				High	n/a	1	-6.64386	15.8911
FALSE		High	High	Master Protein	P35659	Protein DEK OS=Homo sapiens OX=9606 GN=DEK PE=1 SV=1	0.00326	0.0027	2.403	3	1	1	1	375	42.6	8.56	0.31	1	FALSE		nucleic acid binding activity;other molecular function	cytoskeleton;nucleus	cell organization and biogenesis;RNA metabolism OR transcription;other metabolic processes;signal transduction;other biological processes	Pf08766	7913	ENSG00000124795	DEK	B2R6K6; B4DN37; hsa:7913; P35659; Q5TGV4; Q5TGV5	B-WICH complex positively regulates rRNA expression; Transcriptional regulation of granulopoiesis; Transcriptional regulation by the AP-2 (TFAP2) family of transcription factors	IL18 signaling; 10q11.21q11.23 copy number variation syndrome	5	0								High	n/a	1	#VALUE!	#VALUE!
FALSE		Low	Medium	Master Protein	Q5VZ89	DENN domain-containing protein 4C OS=Homo sapiens OX=9606 GN=DENND4C PE=1 SV=3	0.05084	0.04372	0.969	1	1	1	1	1909	212.6	6.83	0.1	1	FALSE		enzyme regulator activity	plasma membrane;other membranes;cytosol;ER/Golgi;other cell component	transport;other biological processes	Pf02141, Pf03455, Pf03456	55667	ENSG00000137145	DENND4C	A2A3R1; A2A3R2; A2A3R3; A2A3R9; hsa:55667; Q5VZ89; Q6AI48; Q6ZUB3; Q8NCY7; Q9H6N4; Q9NUT1; Q9NWA5; Q9NWT3; R4GN35; R4GNB2	RAB GEFs exchange GTP for GDP on RABs		1	0								n/a	High	1	#VALUE!	#VALUE!
FALSE		Medium	Medium	Master Protein	Q9H6R0	ATP-dependent RNA helicase DHX33 OS=Homo sapiens OX=9606 GN=DHX33 PE=1 SV=2	0.04995	0.043	0.975	2	1	1	1	707	78.8	8.91	0.23	1	FALSE		translation activity;nucleic acid binding activity;other molecular function	cytosol;nucleus;other cell component	protein metabolism;other metabolic processes;other biological processes	Pf00270, Pf00271, Pf04408, Pf07717, Pf21010	56919	ENSG00000005100	DHX33	B4DHF9; hsa:56919; Q4G149; Q5CZ73; Q9H5M9; Q9H6R0			0	0								High	n/a	1	#VALUE!	#VALUE!
FALSE		High	High	Master Protein	Q8IX18	Probable ATP-dependent RNA helicase DHX40 OS=Homo sapiens OX=9606 GN=DHX40 PE=1 SV=2	0.002	0.00167	2.534	2	1	2	1	779	88.5	8.65	0.32	1	FALSE		nucleic acid binding activity;other molecular function			Pf00270, Pf00271, Pf04408, Pf07717, Pf21010	79665	ENSG00000108406	DHX40	B3KTJ5; C9JR60; hsa:79665; Q5JPH4; Q8IX18; Q8TC86; Q8WY53; Q9BXM1; Q9H6M9		miR-targeted genes in lymphocytes; miR-targeted genes in muscle cell; miR-targeted genes in squamous cell	3	0	2.215	0.870563	0	137.8	62.2			High	Peak Found	1	-1.14731	0.0601997
FALSE		High	High	Master Protein	Q14562	ATP-dependent RNA helicase DHX8 OS=Homo sapiens OX=9606 GN=DHX8 PE=1 SV=1	0	0	5.091	2	2	6	1	1220	139.2	8.32	2.32	2	FALSE		other molecular function	cytosol;nucleus	cell organization and biogenesis;RNA metabolism OR transcription;other metabolic processes	Pf00270, Pf00271, Pf00575, Pf04408, Pf07717, Pf21010	1659	ENSG00000067596	DHX8	hsa:1659; Q14562	mRNA Splicing - Major Pathway	mRNA processing	2	0	100	1.28507e-16		100				High	n/a	1	-6.64386	15.8911
FALSE		High	High	Master Protein	Q9UNQ2	Probable dimethyladenosine transferase OS=Homo sapiens OX=9606 GN=DIMT1 PE=1 SV=1	0.00432	0.00403	2.142	3	1	3	1	313	35.2	9.99	0.93	1	FALSE		other molecular function	cytosol;nucleus;other cell component	RNA metabolism OR transcription;other metabolic processes;other biological processes	Pf00398	27292	ENSG00000086189	DIMT1	hsa:27292; O76025; Q9BU77; Q9UES1; Q9UNQ2	rRNA modification in the nucleus and cytosol		1	0	1.481	0.993418	0	119.4	80.6			High	High	1	-0.566572	0.00286817
FALSE		Medium	Medium	Master Protein	O60832	H/ACA ribonucleoprotein complex subunit DKC1 OS=Homo sapiens OX=9606 GN=DKC1 PE=1 SV=3	0.01903	0.01595	1.416	3	1	2	1	514	57.6	9.42	0.22	1	FALSE		nucleic acid binding activity;other molecular function	nucleus;other cell component	cell organization and biogenesis;DNA metabolism;RNA metabolism OR transcription;other metabolic processes;other biological processes	Pf01472, Pf01509, Pf08068, Pf16198	1736	ENSG00000130826	DKC1	F5BSB3; hsa:1736; O43845; O60832; Q96G67; Q9Y505	rRNA modification in the nucleus and cytosol; Telomere Extension By Telomerase		2	0								High	High	1	#VALUE!	#VALUE!
FALSE		Medium	Medium	Master Protein	Q08495	Dematin OS=Homo sapiens OX=9606 GN=DMTN PE=1 SV=3	0.02608	0.02255	1.292	2	1	1	1	405	45.5	8.88	0.33	1	FALSE		signal transduction activity or receptor binding;cytoskeletal activity	plasma membrane;other membranes;cytosol;cytoskeleton;ER/Golgi;other cell component	cell organization and biogenesis;other biological processes	Pf02209, Pf16182	2039	ENSG00000158856	DMTN	A8K0T5; B3KP70; B3KRH3; B4DI75; E9PEJ0; hsa:2039; Q08495; Q13215; Q9BRE3	Miscellaneous transport and binding events		1	0								High	n/a	1	#VALUE!	#VALUE!
FALSE		Medium	Medium	Master Protein	Q8NEP3	Dynein axonemal assembly factor 1 OS=Homo sapiens OX=9606 GN=DNAAF1 PE=1 SV=5	0.03008	0.02624	1.167	3	1	2	1	725	80	4.67	0.38	1	FALSE		other molecular function	non-structural extracellular;plasma membrane;other membranes;cytosol;cytoskeleton;nucleus;other cell component	cell organization and biogenesis;transport;developmental processes;other biological processes	Pf14580	123872	ENSG00000154099	DNAAF1	B4DJA3; hsa:123872; Q69YI8; Q69YJ0; Q69YW5; Q8NEP3; Q96LP3; Q96MB6		Ciliopathies	1	0								High	High	1	#VALUE!	#VALUE!
FALSE		Medium	Medium	Master Protein	Q9UKB3	DnaJ homolog subfamily C member 12 OS=Homo sapiens OX=9606 GN=DNAJC12 PE=1 SV=1	0.04788	0.04129	0.997	5	1	1	1	198	23.4	5.71	0.14	1	FALSE			other cell component		Pf00226	56521	ENSG00000108176	DNAJC12	hsa:56521; Q5JVQ1; Q9UKB2; Q9UKB3			0	0								n/a	High	1	#VALUE!	#VALUE!
FALSE		Medium	Medium	Master Protein	Q14185	Dedicator of cytokinesis protein 1 OS=Homo sapiens OX=9606 GN=DOCK1 PE=1 SV=2	0.04828	0.04162	0.994	0	1	1	1	1865	215.2	7.56	0.19	1	FALSE		enzyme regulator activity;other molecular function	plasma membrane;other membranes;cytosol;nucleus;other cell component	cell organization and biogenesis;transport;signal transduction;other biological processes	Pf00018, Pf06920, Pf14429, Pf16172, Pf20421, Pf20422	1793	ENSG00000150760	DOCK1	A9Z1Z5; hsa:1793; Q14185	Regulation of actin dynamics for phagocytic cup formation; FCGR3A-mediated phagocytosis; RAC1 GTPase cycle; RHOG GTPase cycle; RAC2 GTPase cycle; DCC mediated attractive signaling; VEGFA-VEGFR2 Pathway; Factors involved in megakaryocyte development and platelet production; PTK6 Regulates RHO GTPases, RAS GTPase and MAP kinases	Integrin-mediated cell adhesion; Androgen receptor network in prostate cancer; Focal adhesion; Hepatocyte growth factor receptor signaling; Regulation of actin cytoskeleton	14	0								n/a	High	1	#VALUE!	#VALUE!
FALSE		Medium	Medium	Master Protein	Q8N1I0	Dedicator of cytokinesis protein 4 OS=Homo sapiens OX=9606 GN=DOCK4 PE=1 SV=3	0.03626	0.0313	1.097	1	1	1	1	1966	225.1	7.65	0.53	1	FALSE		signal transduction activity or receptor binding;enzyme regulator activity;other molecular function	plasma membrane;other membranes;cytosol;ER/Golgi;nucleus;other cell component	signal transduction;other biological processes	Pf06920, Pf07653, Pf14429, Pf16172, Pf20421, Pf20422	9732	ENSG00000128512	DOCK4	hsa:9732; O14584; O94824; Q8N1I0; Q8NB45	RAC1 GTPase cycle; RHOG GTPase cycle; RAC2 GTPase cycle; Factors involved in megakaryocyte development and platelet production		4	0								n/a	High	1	#VALUE!	#VALUE!
FALSE		High	High	Master Protein	Q99704	Docking protein 1 OS=Homo sapiens OX=9606 GN=DOK1 PE=1 SV=1	0.00718	0.00633	1.965	2	1	5	1	481	52.4	6.47	0.78	1	FALSE			cytosol;nucleus;other cell component	signal transduction;other biological processes	Pf00169, Pf02174	1796	ENSG00000115325	DOK1	hsa:1796; O43204; Q53TY2; Q99704; Q9UHG6	RET signaling; PTK6 Regulates RTKs and Their Effectors AKT1 and DOK1	Kit receptor signaling; VEGFA-VEGFR2 signaling; GDNF signaling	5	0								High	High	1	#VALUE!	#VALUE!
FALSE		Medium	Medium	Master Protein	Q9H069	Dynein regulatory complex subunit 3 OS=Homo sapiens OX=9606 GN=DRC3 PE=1 SV=2	0.0495	0.04263	0.98	1	1	1	1	523	61	4.78	0.3	1	FALSE			cytoskeleton;other cell component		Pf12799	83450	ENSG00000171962	DRC3	A8KAE6; hsa:83450; Q86SF9; Q86W73; Q8IWG0; Q9H069		Smith-Magenis and Potocki-Lupski syndrome copy number variation	1	0								High	n/a	1	#VALUE!	#VALUE!
FALSE		High	High	Master Protein	Q9Y295	Developmentally-regulated GTP-binding protein 1 OS=Homo sapiens OX=9606 GN=DRG1 PE=1 SV=1	0.00439	0.00409	2.201	3	1	2	1	367	40.5	8.9	0.36	1	FALSE		cytoskeletal activity;other molecular function	cytosol;nucleus;other cell component	protein metabolism;other metabolic processes;other biological processes	Pf01926, Pf02824, Pf16897	4733	ENSG00000185721	DRG1	B2RDS8; hsa:4733; Q6FGP8; Q8WW69; Q9UGF2; Q9Y295	Protein hydroxylation		1	0								n/a	High	1	#VALUE!	#VALUE!
FALSE		High	High	Master Protein	Q03001	Dystonin OS=Homo sapiens OX=9606 GN=DST PE=1 SV=4	0.00719	0.00633	1.974	0	1	4	1	7570	860.1	5.25	1.2	1	FALSE		signal transduction activity or receptor binding;cytoskeletal activity;other molecular function	extracellular matrix;plasma membrane;other membranes;cytosol;cytoskeleton;ER/Golgi;nucleus;other cell component	cell adhesion;cell organization and biogenesis;stress response;transport;signal transduction;other biological processes	Pf00307, Pf00435, Pf00681, Pf02187, Pf13499, Pf17902, Pf18373, Pf21019, Pf21020, Pf21097	667	ENSG00000151914	DST	B7Z3H1; E7ERU0; hsa:667; O94833; Q03001; Q12825; Q13266; Q13267; Q13775; Q5TBT0; Q5TBT2; Q5TF23; Q5TF24; Q8N1T8; Q8N8J3; Q8WXK8; Q8WXK9; Q96AK9; Q96DQ5; Q96J76; Q96QT5; Q9H555; Q9UGD7; Q9UGD8; Q9UN10	RND2 GTPase cycle; RHOV GTPase cycle; RHOU GTPase cycle; RND3 GTPase cycle; RND1 GTPase cycle; Type I hemidesmosome assembly		6	0								High	High	1	#VALUE!	#VALUE!
FALSE		High	High	Master Protein	Q9NP97	Dynein light chain roadblock-type 1 OS=Homo sapiens OX=9606 GN=DYNLRB1 PE=1 SV=3	0.00204	0.00171	2.746	17	1	1	1	96	10.9	7.25	0.29	1	FALSE		cytoskeletal activity;other molecular function	cytoskeleton;other cell component	other biological processes	Pf03259	83658	ENSG00000125971	DYNLRB1	B1AKR5; hsa:83658; Q5TC72; Q96IV3; Q9NP97; Q9NQM2	Intraflagellar transport	Ciliary landscape; Intraflagellar transport proteins binding to dynein; 3q29 copy number variation syndrome	4	0	0.01	1.28507e-16			100			n/a	High	1	6.64386	15.8911
FALSE		High	High	Master Protein	P63172	Dynein light chain Tctex-type 1 OS=Homo sapiens OX=9606 GN=DYNLT1 PE=1 SV=1	0.00205	0.00173	2.826	16	1	4	1	113	12.4	5.08	0.52	1	FALSE		other molecular function	non-structural extracellular;cytoskeleton;ER/Golgi;other cell component	cell cycle OR cell proliferation;cell organization and biogenesis;transport;developmental processes;other biological processes	Pf03645	6993	ENSG00000146425	DYNLT1	hsa:6993; P63172; Q15763; Q5VTU4	Neutrophil degranulation	Ciliary landscape; Intraflagellar transport proteins binding to dynein; Genes related to primary cilium development (based on CRISPR); 3q29 copy number variation syndrome	5	0	0.01	1.28507e-16			100			n/a	High	1	6.64386	15.8911
FALSE		High	High	Master Protein	Q13627	Dual specificity tyrosine-phosphorylation-regulated kinase 1A OS=Homo sapiens OX=9606 GN=DYRK1A PE=1 SV=2	0.00332	0.00278	2.503	2	1	1	1	763	85.5	8.75	0.29	1	FALSE		cytoskeletal activity;kinase activity;other molecular function	cytoskeleton;nucleus;other cell component	cell organization and biogenesis;protein metabolism;other metabolic processes;developmental processes;other biological processes	Pf00069	1859	ENSG00000157540	DYRK1A	hsa:1859; O60769; Q13627; Q92582; Q92810; Q9UNM5	G0 and Early G1	T cell receptor and co-stimulatory signaling; DYRK1A involvement regarding cell proliferation in brain development	3	0								High	n/a	1	#VALUE!	#VALUE!
FALSE		Medium	Medium	Master Protein	A0AVK6	Transcription factor E2F8 OS=Homo sapiens OX=9606 GN=E2F8 PE=1 SV=1	0.01767	0.01484	1.507	2	1	1	1	867	94.1	8.98	0.12	1	FALSE		nucleic acid binding activity;other molecular function	cytosol;nucleus;other cell component	cell cycle OR cell proliferation;developmental processes;other biological processes	Pf02319	79733	ENSG00000129173	E2F8	A0AVK6; A8K9H3; hsa:79733; Q2VPJ3; Q3C1U6; Q5BKY4; Q8N340; Q9H5M0	TP53 Regulates Transcription of Genes Involved in G1 Cell Cycle Arrest		1	0								High	n/a	1	#VALUE!	#VALUE!
FALSE		High	High	Master Protein	O60869	Endothelial differentiation-related factor 1 OS=Homo sapiens OX=9606 GN=EDF1 PE=1 SV=1	0.00204	0.00172	2.787	10	1	2	1	148	16.4	9.95	0.36	1	FALSE		nucleic acid binding activity;other molecular function	cytosol;nucleus;other cell component	other biological processes	Pf01381, Pf08523	8721	ENSG00000107223	EDF1	hsa:8721; O60869; Q5T5T2; Q9UIM1			0	0								High	n/a	1	#VALUE!	#VALUE!
FALSE		High	High	Master Protein	Q05639	Elongation factor 1-alpha 2 OS=Homo sapiens OX=9606 GN=EEF1A2 PE=1 SV=1	0	0	80.316	23	9	61	1	463	50.4	9.03	23.14	9	FALSE		nucleic acid binding activity;other molecular function	other membranes;other cytoplasmic organelle;other cell component	protein metabolism;other metabolic processes;other biological processes	Pf00009, Pf03144, Pf22594	1917	ENSG00000101210	EEF1A2	B5BUF3; E1P5J1; hsa:1917; P54266; Q05639; Q0VGC7	Eukaryotic Translation Elongation	Translation factors	2	0	0.01	1.28507e-16			100			n/a	High	1	6.64386	15.8911
FALSE		Medium	Medium	Master Protein	O43324	Eukaryotic translation elongation factor 1 epsilon-1 OS=Homo sapiens OX=9606 GN=EEF1E1 PE=1 SV=1	0.01729	0.01452	1.544	14	1	1	1	174	19.8	8.54	0.11	1	FALSE			cytosol;nucleus;other cell component	protein metabolism;other metabolic processes;other biological processes	Pf21972	9521	ENSG00000124802	EEF1E1	C9JLK5; hsa:9521; O43324; Q5THS2	Transcriptional and post-translational regulation of MITF-M expression and activity; Selenoamino acid metabolism; Cytosolic tRNA aminoacylation		3	0	0.01	1.28507e-16			100			n/a	High	1	6.64386	15.8911
FALSE		Medium	Medium	Master Protein	Q8IY85	EF-hand calcium-binding domain-containing protein 13 OS=Homo sapiens OX=9606 GN=EFCAB13 PE=2 SV=2	0.01802	0.01513	1.444	1	1	1	1	973	110.1	6.57	0.27	1	FALSE						124989	ENSG00000178852	EFCAB13	G3V128; hsa:124989; Q49AG9; Q8IY85			0	0								High	Peak Found	1	#VALUE!	#VALUE!
FALSE		Medium	Medium	Master Protein	A4FU69	EF-hand calcium-binding domain-containing protein 5 OS=Homo sapiens OX=9606 GN=EFCAB5 PE=1 SV=3	0.02788	0.02399	1.235	1	1	2	1	1503	173.3	5.82	0.63	1	FALSE		other molecular function				374786	ENSG00000176927	EFCAB5	A4FU69; B2RPN0; B4DS75; B4DZR5; F5GYL2; hsa:374786; Q0VD68; Q6ZRM6; Q8NDG9			0	0								High	n/a	1	#VALUE!	#VALUE!
FALSE		Medium	Medium	Master Protein	O14681	Etoposide-induced protein 2.4 homolog OS=Homo sapiens OX=9606 GN=EI24 PE=1 SV=4	0.03392	0.02939	1.123	2	1	1	1	340	38.9	9.72	0.48	1	FALSE		other molecular function	other membranes;cytosol;ER/Golgi;nucleus	other metabolic processes;other biological processes	Pf07264	9538	ENSG00000149547	EI24	A8K7D6; B4DKL6; hsa:9538; O14681; Q9BUQ1		miRNA regulation of p53 pathway in prostate cancer	1	0	1.255	0.947605	0	111.3	88.7			High	Peak Found	1	-0.327687	0.0233726
FALSE		High	High	Master Protein	P05198	Eukaryotic translation initiation factor 2 subunit 1 OS=Homo sapiens OX=9606 GN=EIF2S1 PE=1 SV=3	0.00602	0.00539	2.006	4	1	1	1	315	36.1	5.08	0.26	1	FALSE		translation activity;nucleic acid binding activity	cytosol;mitochondrion;translational apparatus;nucleus;other cell component	cell organization and biogenesis;protein metabolism;other metabolic processes;stress response;signal transduction;other biological processes	Pf00575, Pf07541	1965	ENSG00000134001	EIF2S1	hsa:1965; P05198	ABC-family proteins mediated transport; PKR-mediated signaling; L13a-mediated translational silencing of Ceruloplasmin expression; Translation initiation complex formation; Formation of the ternary complex, and subsequently, the 43S complex; Ribosomal scanning and start codon recognition; GTP hydrolysis and joining of the 60S ribosomal subunit; Response of EIF2AK1 (HRI) to heme deficiency; PERK regulates gene expression; Recycling of eIF2:GDP; Response of EIF2AK4 (GCN2) to amino acid deficiency; Cellular response to mitochondrial stress	Translation factors; Alzheimer's disease and miRNA effects; Brain-derived neurotrophic factor (BDNF) signaling; Ebola virus infection in host; Nonalcoholic fatty liver disease; Measles virus infection; Unfolded protein response; nsp1 from SARS-CoV-2 inhibits translation initiation in the host cell; Alzheimer's disease	21	0								n/a	High	1	#VALUE!	#VALUE!
FALSE		High	High	Master Protein	Q14152	Eukaryotic translation initiation factor 3 subunit A OS=Homo sapiens OX=9606 GN=EIF3A PE=1 SV=1	0	0	4.374	1	1	4	1	1382	166.5	6.79	1.69	1	FALSE		signal transduction activity or receptor binding;nucleic acid binding activity;other molecular function	cytosol;cytoskeleton;translational apparatus;nucleus;other cell component	cell organization and biogenesis;protein metabolism;other metabolic processes;other biological processes	Pf01399, Pf22591	8661	ENSG00000107581	EIF3A	B1AMV5; B4DYS1; F5H335; hsa:8661; O00653; Q14152; Q15778	L13a-mediated translational silencing of Ceruloplasmin expression; Formation of a pool of free 40S subunits; GTP hydrolysis and joining of the 60S ribosomal subunit; Translation initiation complex formation; Formation of the ternary complex, and subsequently, the 43S complex; Ribosomal scanning and start codon recognition	Translation factors; nsp1 from SARS-CoV-2 inhibits translation initiation in the host cell; NF1 copy number variation syndrome	9	0	0.749	0.476624	0	85.6	114.4			High	High	1	0.416962	0.321824
FALSE		High	High	Master Protein	O00303	Eukaryotic translation initiation factor 3 subunit F OS=Homo sapiens OX=9606 GN=EIF3F PE=1 SV=1	0.00202	0.0017	2.664	5	1	3	1	357	37.5	5.45	0.49	1	FALSE		nucleic acid binding activity;other molecular function	cytosol;translational apparatus;other cell component	cell organization and biogenesis;protein metabolism;other metabolic processes;other biological processes	Pf01398, Pf13012	8665	ENSG00000175390	EIF3F	A8K0S2; hsa:8665; O00303; Q6IB45; Q8N978	L13a-mediated translational silencing of Ceruloplasmin expression; Translation initiation complex formation; Formation of a pool of free 40S subunits; Formation of the ternary complex, and subsequently, the 43S complex; Ribosomal scanning and start codon recognition; GTP hydrolysis and joining of the 60S ribosomal subunit	Translation factors; VEGFA-VEGFR2 signaling; nsp1 from SARS-CoV-2 inhibits translation initiation in the host cell	9	0								High	High	1	#VALUE!	#VALUE!
FALSE		High	High	Master Protein	Q13347	Eukaryotic translation initiation factor 3 subunit I OS=Homo sapiens OX=9606 GN=EIF3I PE=1 SV=1	0.00206	0.00174	2.884	4	1	3	1	325	36.5	5.64	1.61	1	FALSE		nucleic acid binding activity	cytosol;translational apparatus;other cell component	cell organization and biogenesis;protein metabolism;other metabolic processes	Pf00400, Pf12894	8668	ENSG00000084623	EIF3I	hsa:8668; Q13347	L13a-mediated translational silencing of Ceruloplasmin expression; Formation of a pool of free 40S subunits; GTP hydrolysis and joining of the 60S ribosomal subunit; Translation initiation complex formation; Formation of the ternary complex, and subsequently, the 43S complex; Ribosomal scanning and start codon recognition	Translation factors; nsp1 from SARS-CoV-2 inhibits translation initiation in the host cell	8	0	0.445	0.0694985	0	61.6	138.4			High	High	1	1.16812	1.15802
FALSE		High	High	Master Protein	Q9Y262	Eukaryotic translation initiation factor 3 subunit L OS=Homo sapiens OX=9606 GN=EIF3L PE=1 SV=1	0.00384	0.00318	2.304	3	1	3	1	564	66.7	6.34	0.2	1	FALSE		nucleic acid binding activity	cytosol;translational apparatus;nucleus;other cell component	cell organization and biogenesis;protein metabolism;other metabolic processes;other biological processes	Pf10255	51386	ENSG00000100129	EIF3L	B2RDG6; B4DYB2; G8JLH4; hsa:51386; Q53HQ1; Q53HT4; Q5QTR1; Q5TI15; Q6ICD2; Q9Y262	L13a-mediated translational silencing of Ceruloplasmin expression; Translation initiation complex formation; Ribosomal scanning and start codon recognition; GTP hydrolysis and joining of the 60S ribosomal subunit; Formation of a pool of free 40S subunits; Formation of the ternary complex, and subsequently, the 43S complex		6	0								High	High	1	#VALUE!	#VALUE!
FALSE		High	High	Master Protein	Q7L2H7	Eukaryotic translation initiation factor 3 subunit M OS=Homo sapiens OX=9606 GN=EIF3M PE=1 SV=1	0.00878	0.0076	1.845	5	1	2	1	374	42.5	5.63	0.29	1	FALSE		nucleic acid binding activity;other molecular function	cytosol;translational apparatus;other cell component	cell organization and biogenesis;protein metabolism;other metabolic processes	Pf01399, Pf18005	10480	ENSG00000149100	EIF3M	A8K7X4; B4E2Q4; hsa:10480; O60735; Q2F836; Q53HL6; Q7L2H7; Q9BXW1	L13a-mediated translational silencing of Ceruloplasmin expression; Translation initiation complex formation; Formation of a pool of free 40S subunits; Formation of the ternary complex, and subsequently, the 43S complex; Ribosomal scanning and start codon recognition; GTP hydrolysis and joining of the 60S ribosomal subunit		6	0								High	High	1	#VALUE!	#VALUE!
FALSE		High	High	Master Protein	A6NMX2	Eukaryotic translation initiation factor 4E type 1B OS=Homo sapiens OX=9606 GN=EIF4E1B PE=1 SV=3	0.00432	0.00403	2.14	3	1	2	1	242	27.6	7.17	0.86	1	FALSE		nucleic acid binding activity	translational apparatus	protein metabolism;other metabolic processes	Pf01652	253314	ENSG00000175766	EIF4E1B	A6NMX2; hsa:253314		Focal adhesion: PI3K-Akt-mTOR-signaling; PI3K-Akt signaling; 5q35 copy number variation	3	0	0.191	0.000208488	0	32	168			Peak Found	High	1	2.38836	3.68092
FALSE		High	High	Master Protein	O60573	Eukaryotic translation initiation factor 4E type 2 OS=Homo sapiens OX=9606 GN=EIF4E2 PE=1 SV=1	0.00139	0.00117	3.023	4	1	1	1	245	28.3	8.88	0.39	1	FALSE		nucleic acid binding activity;other molecular function	cytosol;translational apparatus;other cell component	cell organization and biogenesis;protein metabolism;other metabolic processes;other biological processes	Pf01652	9470	ENSG00000135930	EIF4E2	B8ZZJ9; hsa:9470; O60573; O75349	ISG15 antiviral mechanism	Focal adhesion: PI3K-Akt-mTOR-signaling; PI3K-Akt signaling; EGFR tyrosine kinase inhibitor resistance	4	0								n/a	High	1	#VALUE!	#VALUE!
FALSE		Medium	Medium	Master Protein	Q15723	ETS-related transcription factor Elf-2 OS=Homo sapiens OX=9606 GN=ELF2 PE=1 SV=2	0.01631	0.01372	1.586	2	1	1	1	593	63.9	6.57	0.15	1	FALSE		nucleic acid binding activity;other molecular function	cytosol;nucleus;other cell component	other biological processes	Pf00178, Pf12310	1998	ENSG00000109381	ELF2	E9PCX3; hsa:1998; Q15723; Q15724; Q15725; Q6P1K5	RUNX1 regulates transcription of genes involved in BCR signaling		1	0								High	n/a	1	#VALUE!	#VALUE!
FALSE		Medium	Medium	Master Protein	P0C7U0	Protein ELFN1 OS=Homo sapiens OX=9606 GN=ELFN1 PE=1 SV=2	0.01632	0.01373	1.586	1	1	2	1	828	90.4	8.37	0.52	1	FALSE		enzyme regulator activity	non-structural extracellular;extracellular matrix;other membranes;other cell component	cell organization and biogenesis	Pf13855, Pf22986	392617	ENSG00000225968	ELFN1	H3BS57; hsa:392617; P0C7U0			0	0								High	High	1	#VALUE!	#VALUE!
FALSE		Medium	Medium	Master Protein	O00472	RNA polymerase II elongation factor ELL2 OS=Homo sapiens OX=9606 GN=ELL2 PE=1 SV=2	0.03766	0.03246	1.072	2	1	1	1	640	72.3	9	0.23	1	FALSE		nucleic acid binding activity	nucleus	RNA metabolism OR transcription;other metabolic processes;other biological processes	Pf07303, Pf10390	22936	ENSG00000118985	ELL2	B4DNK7; hsa:22936; O00472	RNA polymerase II transcribes snRNA genes		1	0								High	n/a	1	#VALUE!	#VALUE!
FALSE		High	High	Master Protein	Q14241	Elongin-A OS=Homo sapiens OX=9606 GN=ELOA PE=1 SV=3	0.00431	0.00402	2.132	2	1	2	1	772	87.2	9.57	0.21	1	FALSE			nucleus;other cell component	RNA metabolism OR transcription;other metabolic processes;other biological processes	Pf06881, Pf08711	6924	ENSG00000011007	ELOA	B2R7Q8; hsa:6924; Q14241; Q8IXH1	RNA Polymerase II Pre-transcription Events; Formation of RNA Pol II elongation complex ; Formation of HIV elongation complex in the absence of HIV Tat; Formation of HIV-1 elongation complex containing HIV-1 Tat; Pausing and recovery of Tat-mediated HIV elongation; Tat-mediated HIV elongation arrest and recovery; HIV elongation arrest and recovery; Pausing and recovery of HIV elongation; TP53 Regulates Transcription of DNA Repair Genes	VEGFA-VEGFR2 signaling; MET in type 1 papillary renal cell carcinoma; 10q11.21q11.23 copy number variation syndrome	14	0	1.503	0.993418	0	120.1	79.9			High	Peak Found	1	-0.587845	0.00286817
FALSE		High	High	Master Protein	Q8IYF1	Elongin-A2 OS=Homo sapiens OX=9606 GN=ELOA2 PE=1 SV=2	0.00436	0.00407	2.182	1	1	1	1	753	83.9	9.73	0.4	1	FALSE			nucleus	RNA metabolism OR transcription;other metabolic processes;other biological processes	Pf06881, Pf08711	51224	ENSG00000206181	ELOA2	hsa:51224; Q8IYF1; Q9P2V9	Formation of RNA Pol II elongation complex ; Formation of HIV elongation complex in the absence of HIV Tat; Formation of HIV-1 elongation complex containing HIV-1 Tat; Pausing and recovery of Tat-mediated HIV elongation; Tat-mediated HIV elongation arrest and recovery; HIV elongation arrest and recovery; Pausing and recovery of HIV elongation; RNA Polymerase II Pre-transcription Events; TP53 Regulates Transcription of DNA Repair Genes		11	0								High	n/a	1	#VALUE!	#VALUE!
FALSE		Medium	Medium	Master Protein	Q9H329	Band 4.1-like protein 4B OS=Homo sapiens OX=9606 GN=EPB41L4B PE=2 SV=2	0.03582	0.03094	1.102	1	1	1	1	900	99.7	9.04	0.19	1	FALSE		cytoskeletal activity	plasma membrane;other membranes;cytosol;cytoskeleton;other cell component	cell organization and biogenesis;stress response;other biological processes	Pf00373, Pf08736, Pf09379, Pf09380	54566	ENSG00000095203	EPB41L4B	hsa:54566; Q5T4G5; Q5T4G6; Q9H328; Q9H329; Q9P2V3		Glucocorticoid receptor pathway; Nuclear receptors meta-pathway	2	0								n/a	High	1	#VALUE!	#VALUE!
FALSE		Medium	Medium	Master Protein	P29322	Ephrin type-A receptor 8 OS=Homo sapiens OX=9606 GN=EPHA8 PE=1 SV=2	0.01417	0.01197	1.619	1	1	1	1	1005	110.9	8.06	0.11	1	FALSE		kinase activity;other molecular function	plasma membrane;other membranes;other cytoplasmic organelle;other cell component	cell adhesion;cell organization and biogenesis;developmental processes;signal transduction;other biological processes	Pf00041, Pf00536, Pf01404, Pf07714, Pf14575	2046	ENSG00000070886	EPHA8	hsa:2046; P29322; Q6IN80; Q8IUX6; Q9NUA9; Q9P269	EPH-ephrin mediated repulsion of cells; EPHA-mediated growth cone collapse		3	0								n/a	High	1	#VALUE!	#VALUE!
FALSE		High	High	Master Protein	O95208	Epsin-2 OS=Homo sapiens OX=9606 GN=EPN2 PE=1 SV=3	0.00388	0.00321	2.342	2	1	1	1	641	68.4	7.52	0.28	1	FALSE		other molecular function	plasma membrane;other membranes;cytosol;other cytoplasmic organelle;other cell component	transport;other biological processes	Pf01417	22905	ENSG00000072134	EPN2	A8MTV8; B3KRX8; E9PBC2; hsa:22905; O95207; O95208; Q52LD0; Q9H7Z2; Q9UPT7	Cargo recognition for clathrin-mediated endocytosis		2	0								n/a	High	1	#VALUE!	#VALUE!
FALSE		High	High	Master Protein	Q9UBC2	Epidermal growth factor receptor substrate 15-like 1 OS=Homo sapiens OX=9606 GN=EPS15L1 PE=1 SV=1	0.0093	0.00803	1.809	1	1	1	1	864	94.2	5.11	0.35	1	FALSE		other molecular function	plasma membrane;other membranes;cytosol;nucleus;other cell component	transport	Pf12763	58513	ENSG00000127527	EPS15L1	A2RRF3; A5PL29; B4DKA3; hsa:58513; Q9UBC2	Cargo recognition for clathrin-mediated endocytosis; EGFR downregulation	EGF/EGFR signaling	4	0								n/a	High	1	#VALUE!	#VALUE!
FALSE		Low	Low	Master Protein	O15083	ERC protein 2 OS=Homo sapiens OX=9606 GN=ERC2 PE=1 SV=3	0.05699	0.05002	0.932	1	1	1	1	957	110.5	6.99	0.2	1	FALSE		other molecular function	plasma membrane;other membranes;cytoskeleton;other cell component	cell-cell signaling;cell organization and biogenesis;transport;other biological processes	Pf10174	26059	ENSG00000187672	ERC2	hsa:26059; O15083; Q2T9F6; Q86TK4		Exercise-induced circadian regulation	1	0								High	n/a	1	#VALUE!	#VALUE!
FALSE		High	High	Master Protein	P18074	General transcription and DNA repair factor IIH helicase subunit XPD OS=Homo sapiens OX=9606 GN=ERCC2 PE=1 SV=1	0.00434	0.00405	2.166	1	1	2	1	760	86.9	7.15	0.35	1	FALSE		nucleic acid binding activity;other molecular function	cytosol;cytoskeleton;nucleus;other cell component	cell cycle OR cell proliferation;cell organization and biogenesis;DNA metabolism;RNA metabolism OR transcription;other metabolic processes;stress response;developmental processes;signal transduction;other biological processes	Pf06733, Pf06777, Pf13307	2068	ENSG00000104884	ERCC2	hsa:2068; P18074; Q2TB78; Q2YDY2; Q7KZU6; Q8N721	TP53 Regulates Transcription of DNA Repair Genes; Formation of RNA Pol II elongation complex ; Formation of the Early Elongation Complex; Formation of HIV elongation complex in the absence of HIV Tat; Formation of the HIV-1 Early Elongation Complex; RNA Pol II CTD phosphorylation and interaction with CE during HIV infection; Formation of HIV-1 elongation complex containing HIV-1 Tat; RNA Polymerase II Pre-transcription Events; mRNA Capping; RNA Pol II CTD phosphorylation and interaction with CE; HIV Transcription Initiation; RNA Polymerase II HIV Promoter Escape; RNA Polymerase II Promoter Escape; RNA Polymerase II Transcription Pre-Initiation And Promoter Opening; RNA Polymerase II Transcription Initiation; NoRC negatively regulates rRNA expression; RNA Polymerase I Transcription Initiation; RNA Polymerase I Promoter Escape; RNA Polymerase I Transcription Termination; Formation of TC-NER Pre-Incision Complex; Dual incision in TC-NER; Gap-filling DNA repair synthesis and ligation in TC-NER; Cytosolic iron-sulfur cluster assembly; Formation of Incision Complex in GG-NER; Dual Incision in GG-NER	Fluoropyrimidine activity; Eukaryotic transcription initiation; Male infertility; Nucleotide excision repair; DNA repair pathways, full network; Nucleotide excision repair in xeroderma pigmentosum	36	0	1.642	0.99423	0	124.3	75.7			High	High	1	-0.715454	0.00251327
FALSE		Medium	Medium	Master Protein	Q03468	DNA excision repair protein ERCC-6 OS=Homo sapiens OX=9606 GN=ERCC6 PE=1 SV=1	0.01723	0.01448	1.536	1	1	2	1	1493	168.3	8.09	0.14	1	FALSE		enzyme regulator activity;nucleic acid binding activity;other molecular function	nucleus;other cell component	cell organization and biogenesis;DNA metabolism;RNA metabolism OR transcription;other metabolic processes;stress response;developmental processes;signal transduction;other biological processes	Pf00176, Pf00271	2074	ENSG00000225830	ERCC6	D3DX94; E7EV46; hsa:2074; Q03468; Q5W0L9	Dual incision in TC-NER; Gap-filling DNA repair synthesis and ligation in TC-NER; B-WICH complex positively regulates rRNA expression; ERCC6 (CSB) and EHMT2 (G9a) positively regulate rRNA expression; RNA Polymerase I Transcription Initiation; Formation of TC-NER Pre-Incision Complex	Nucleotide excision repair; DNA repair pathways, full network; Nucleotide excision repair in xeroderma pigmentosum ; Primary ovarian insufficiency; 10q11.21q11.23 copy number variation syndrome; Primary ovarian insufficiency	13	0								High	n/a	1	#VALUE!	#VALUE!
FALSE		Medium	Medium	Master Protein	Q5FWF5	N-acetyltransferase ESCO1 OS=Homo sapiens OX=9606 GN=ESCO1 PE=1 SV=3	0.01471	0.01241	1.609	2	1	1	1	840	94.9	9.16	0.07	1	FALSE		other molecular function	nucleus;other cell component	cell cycle OR cell proliferation;cell organization and biogenesis;protein metabolism;other metabolic processes;other biological processes	Pf13878, Pf13880	114799	ENSG00000141446	ESCO1	B0YJ11; B0YJ12; hsa:114799; Q5FWF5; Q69YG4; Q69YS3; Q6IMD7; Q8N3Z5; Q8NBG2; Q96PX7	Establishment of Sister Chromatid Cohesion	Cohesin complex - Cornelia de Lange syndrome	2	0								High	n/a	1	#VALUE!	#VALUE!
FALSE		High	High	Master Protein	Q56NI9	N-acetyltransferase ESCO2 OS=Homo sapiens OX=9606 GN=ESCO2 PE=1 SV=1	0.00487	0.00446	2.059	1	1	1	1	601	68.3	9.39	0.38	1	FALSE		other molecular function	ER/Golgi;nucleus;other cell component	cell cycle OR cell proliferation;cell organization and biogenesis;protein metabolism;DNA metabolism;other metabolic processes;stress response;other biological processes	Pf13878, Pf13880	157570	ENSG00000171320	ESCO2	B3KW59; hsa:157570; Q49AP4; Q56NI9	Establishment of Sister Chromatid Cohesion	Cohesin complex - Cornelia de Lange syndrome	2	0								High	n/a	1	#VALUE!	#VALUE!
FALSE		High	High	Master Protein	Q96CS3	FAS-associated factor 2 OS=Homo sapiens OX=9606 GN=FAF2 PE=1 SV=2	0.00485	0.00444	2.037	3	1	2	1	445	52.6	5.62	0.25	1	FALSE		enzyme regulator activity;other molecular function	non-structural extracellular;other membranes;ER/Golgi;other cytoplasmic organelle;other cell component	cell organization and biogenesis;protein metabolism;other metabolic processes;stress response;transport	Pf00789, Pf21021, Pf22566	23197	ENSG00000113194	FAF2	hsa:23197; O94963; Q8IUF2; Q96CS3; Q9BRP2; Q9BVM7	Neutrophil degranulation; RHOA GTPase cycle	5q35 copy number variation	3	0								High	High	1	#VALUE!	#VALUE!
FALSE		Medium	Medium	Master Protein	Q9NZB2	Constitutive coactivator of PPAR-gamma-like protein 1 OS=Homo sapiens OX=9606 GN=FAM120A PE=1 SV=2	0.01799	0.01511	1.432	1	1	3	1	1118	121.8	8.88	0.75	1	FALSE			plasma membrane;other membranes;cytosol;nucleus			23196	ENSG00000048828	FAM120A	A6NGU0; C4AMC6; hsa:23196; O60649; Q14688; Q4VXF4; Q4VXF5; Q4VXG2; Q86V69; Q96I21; Q9NZB1; Q9NZB2		VEGFA-VEGFR2 signaling	1	0	0.686	0.372465	0	81.4	118.6			High	High	1	0.54372	0.428914
FALSE		High	High	Master Protein	Q9H8W3	Protein FAM204A OS=Homo sapiens OX=9606 GN=FAM204A PE=1 SV=1	0.00883	0.00766	1.879	10	1	1	1	233	27	7.91	0.1	1	FALSE						63877	ENSG00000165669	FAM204A	D3DRC6; hsa:63877; Q5T373; Q9H5V5; Q9H8W3			0	0								High	n/a	1	#VALUE!	#VALUE!
FALSE		Medium	Medium	Master Protein	Q8NEG4	Protein FAM83F OS=Homo sapiens OX=9606 GN=FAM83F PE=1 SV=1	0.01719	0.01445	1.529	3	1	1	1	500	55.5	8.19	0.16	1	FALSE		other molecular function		signal transduction	Pf07894	113828	ENSG00000133477	FAM83F	hsa:113828; Q8NEG4; Q96FD6			0	0								n/a	High	1	#VALUE!	#VALUE!
FALSE		Medium	Medium	Master Protein	Q9UBU6	Protein FAM8A1 OS=Homo sapiens OX=9606 GN=FAM8A1 PE=1 SV=1	0.01765	0.01482	1.506	4	1	2	1	413	44.1	7.21	0.23	1	FALSE			other membranes;ER/Golgi	protein metabolism;other metabolic processes;stress response	Pf06271	51439	ENSG00000137414	FAM8A1	B2R725; hsa:51439; Q9UBU6			0	0								High	High	1	#VALUE!	#VALUE!
FALSE		Medium	Medium	Master Protein	Q9NVI1	Fanconi anemia group I protein OS=Homo sapiens OX=9606 GN=FANCI PE=1 SV=4	0.01755	0.01476	1.475	1	1	2	1	1328	149.2	6.74	0.58	1	FALSE		nucleic acid binding activity;other molecular function	cytosol;nucleus;other cell component	DNA metabolism;other metabolic processes;stress response;other biological processes	Pf14674, Pf14675, Pf14676, Pf14677, Pf14678, Pf14679, Pf14680	55215	ENSG00000140525	FANCI	A4ZVE4; A5YMH4; A6NJZ0; hsa:55215; Q96JN1; Q96ST0; Q9BT96; Q9NVI1	TP53 Regulates Transcription of DNA Repair Genes; Fanconi Anemia Pathway	Gastric cancer network 2; DNA repair pathways, full network; 15q11q13 copy number variation; Primary ovarian insufficiency; Fanconi anemia	7	0								High	High	1	#VALUE!	#VALUE!
FALSE		Medium	Medium	Master Protein	Q9NYY8	FAST kinase domain-containing protein 2, mitochondrial OS=Homo sapiens OX=9606 GN=FASTKD2 PE=1 SV=1	0.04095	0.03517	1.052	2	1	1	1	710	81.4	8.05	0.07	1	FALSE		nucleic acid binding activity	mitochondrion;other cell component	cell organization and biogenesis;protein metabolism;RNA metabolism OR transcription;other metabolic processes;other biological processes	Pf06743, Pf08368, Pf08373	22868	ENSG00000118246	FASTKD2	hsa:22868; Q9NVX6; Q9NYY8; Q9Y2H7	FASTK family proteins regulate processing and stability of mitochondrial RNAs		1	0								High	n/a	1	#VALUE!	#VALUE!
FALSE		High	High	Master Protein	Q9HAH7	Probable fibrosin-1 OS=Homo sapiens OX=9606 GN=FBRS PE=1 SV=3	0.00328	0.00271	2.434	4	1	2	1	460	48.4	9.95	0.37	1	FALSE					Pf15336	64319	ENSG00000156860	FBRS	B4DP86; hsa:64319; Q96CI9; Q9H9X4; Q9HAH7			0	0								High	High	1	#VALUE!	#VALUE!
FALSE		High	High	Master Protein	Q8TF61	F-box only protein 41 OS=Homo sapiens OX=9606 GN=FBXO41 PE=2 SV=5	0.00772	0.00677	1.923	1	1	1	1	875	94.4	8.24	0.55	1	FALSE			cytosol		Pf12937	150726	ENSG00000163013	FBXO41	G3V0Z7; hsa:150726; Q2M1V8; Q8TF61	Antigen processing: Ubiquitination & Proteasome degradation; Neddylation		2	0								High	n/a	1	#VALUE!	#VALUE!
FALSE		High	High	Master Protein	P22570	NADPH:adrenodoxin oxidoreductase, mitochondrial OS=Homo sapiens OX=9606 GN=FDXR PE=1 SV=3	0.0043	0.00401	2.123	4	1	1	1	491	53.8	8.44	0.06	1	FALSE		other molecular function	other membranes;mitochondrion	other metabolic processes	Pf13450	2232	ENSG00000161513	FDXR	B4DDI7; B4DHX5; B4DQQ4; B4DX24; B7Z7G2; E7EQC1; hsa:2232; P22570; Q13716; Q4PJI0; Q9BU12	Endogenous sterols; Pregnenolone biosynthesis; Defective CYP11A1 causes AICSR; Electron transport from NADPH to Ferredoxin	Iron-sulfur cluster biogenesis	5	0								n/a	High	1	#VALUE!	#VALUE!
FALSE		High	High	Master Protein	Q14314	Fibroleukin OS=Homo sapiens OX=9606 GN=FGL2 PE=1 SV=1	0.0044	0.00413	2.214	2	1	1	1	439	50.2	7.39	0.72	1	FALSE			non-structural extracellular;other cell component	other biological processes	Pf00147	10875	ENSG00000127951	FGL2	hsa:10875; Q14314	Neutrophil degranulation		1	0								High	n/a	1	#VALUE!	#VALUE!
FALSE		High	High	Master Protein	Q14315	Filamin-C OS=Homo sapiens OX=9606 GN=FLNC PE=1 SV=3	0	0	15.777	1	4	14	1	2725	290.8	5.97	6.19	4	FALSE		cytoskeletal activity;other molecular function	plasma membrane;other membranes;cytosol;cytoskeleton;other cell component	cell organization and biogenesis	Pf00307, Pf00630	2318	ENSG00000128591	FLNC	B2ZZ88; hsa:2318; O95303; Q07985; Q14315; Q9NS12; Q9NYE5; Q9UMR8; Q9Y503	Cell-extracellular matrix interactions	Focal adhesion; MAPK signaling; Ebola virus infection in host; NPHP1 deletion syndrome; 13q12.12 copy number variation	6	0	0.895	0.695674	0	94.5	105.5			High	High	1	0.16004	0.157594
FALSE		Medium	Medium	Master Protein	Q8N3X1	Formin-binding protein 4 OS=Homo sapiens OX=9606 GN=FNBP4 PE=1 SV=3	0.01762	0.0148	1.502	1	1	3	1	1017	110.2	4.74	0.34	1	FALSE			nucleus		Pf00397	23360	ENSG00000109920; ENSG00000285182	FNBP4	hsa:23360; Q8N3X1; Q9H985; Q9NT81; Q9Y2L7			0	0	1.294	0.971023	0	112.8	87.2			High	High	1	-0.371838	0.0127706
FALSE		Medium	Medium	Master Protein	P01100	Protein c-Fos OS=Homo sapiens OX=9606 GN=FOS PE=1 SV=1	0.01422	0.01201	1.635	6	1	1	1	380	40.7	4.87	0.39	1	FALSE		nucleic acid binding activity;other molecular function	cytosol;ER/Golgi;nucleus;other cell component	cell cycle OR cell proliferation;RNA metabolism OR transcription;other metabolic processes;stress response;developmental processes;signal transduction;other biological processes	Pf00170	2353	ENSG00000170345	FOS	A8K4E2; B4DQ65; hsa:2353; P01100; P18849	FCERI mediated MAPK activation; NPAS4 regulates expression of target genes; NGF-stimulated transcription; Oxidative Stress Induced Senescence; TP53 Regulates Transcription of DNA Repair Genes; Estrogen-dependent gene expression; Interleukin-4 and Interleukin-13 signaling; Senescence-Associated Secretory Phenotype (SASP); Estrogen-dependent nuclear events downstream of ESR-membrane signaling; Activation of the AP-1 family of transcription factors	IL5 signaling; Physiological and pathological hypertrophy of the heart; RANKL/RANK signaling; Thyroid stimulating hormone (TSH) signaling; Prolactin signaling; Androgen receptor network in prostate cancer; Corticotropin-releasing hormone signaling; Oncostatin M signaling; Brain-derived neurotrophic factor (BDNF) signaling; Spinal cord injury; Quercetin and Nf-kB / AP-1 induced apoptosis; Interleukin-1 (IL-1) structural pathway; Selenium metabolism and selenoproteins; Hematopoietic stem cell differentiation; IL3 signaling; Myometrial relaxation and contraction pathways; Kit receptor signaling; Hepatocyte growth factor receptor signaling; Photodynamic therapy-induced AP-1 survival signaling; Photodynamic therapy-induced NFE2L2 (NRF2) survival signaling; TGF-beta signaling pathway; MAPK signaling; T-cell antigen receptor (TCR) pathway during Staphylococcus aureus infection; Embryonic stem cell pluripotency pathways; Serotonin and anxiety-related events; Serotonin and anxiety; IL4 signaling; PDGFR-beta pathway; Oxidative stress response; Endometrial cancer; Chromosomal and microsatellite instability in colorectal cancer ; Breast cancer pathway; EGF/EGFR signaling; Neural crest cell migration during development; Neural crest cell migration in cancer; Measles virus infection; Gastrin signaling; Hepatitis B infection; Melanoma; IL18 signaling; Insulin signaling; TGF-beta receptor signaling in skeletal dysplasias; Host-pathogen interaction of human coronaviruses - MAPK signaling; Host-pathogen interaction of human coronaviruses - interferon induction; IL2 signaling; Neuroinflammation; MAPK pathway in congenital thyroid cancer; Galanin receptor pathway; Neuroinflammation and glutamatergic signaling; Orexin receptor pathway; CCL18 signaling; Th17 cell differentiation pathway; Macrophage-stimulating protein (MSP) signaling; Osteoarthritic chondrocyte hypertrophy; Hallmark of cancer: sustaining proliferative signaling; Molecular pathway for oxidative stress; TGF-beta receptor signaling; T-cell receptor signaling; Estrogen signaling; Serotonin HTR1 group and FOS pathway; Toll-like receptor signaling	71	0	2.571	0.779585	0	144	56			High	Peak Found	1	-1.36233	0.108137
FALSE		High	High	Master Protein	Q9UPW0	Forkhead box protein J3 OS=Homo sapiens OX=9606 GN=FOXJ3 PE=1 SV=2	0.00138	0.00116	2.952	2	1	2	1	622	68.9	7.09	0.36	1	FALSE		nucleic acid binding activity;other molecular function	nucleus;other cell component	cell cycle OR cell proliferation;cell organization and biogenesis;other biological processes	Pf00250	22887	ENSG00000198815	FOXJ3	A7MBL7; A7MD18; D3DPW2; hsa:22887; Q9NSS7; Q9UPW0			0	0	100	1.28507e-16		100				High	n/a	1	-6.64386	15.8911
FALSE		Medium	Medium	Master Protein	Q8IVH2	Forkhead box protein P4 OS=Homo sapiens OX=9606 GN=FOXP4 PE=1 SV=1	0.01768	0.01484	1.513	2	1	1	1	680	73.4	6.4	0.11	1	FALSE		nucleic acid binding activity;other molecular function	nucleus;other cell component	other biological processes	Pf00250, Pf16159	116113	ENSG00000137166	FOXP4	hsa:116113; Q5W098; Q7Z7F8; Q8IVH2; Q8IW55; Q96E19			0	0								High	n/a	1	#VALUE!	#VALUE!
FALSE		Low	Low	Master Protein	Q5CZC0	Fibrous sheath-interacting protein 2 OS=Homo sapiens OX=9606 GN=FSIP2 PE=2 SV=4	0.05839	0.05118	0.928	0	1	1	1	6907	780.1	6.71	0.33	1	FALSE			cytoskeleton;other cell component	cell organization and biogenesis;other biological processes	Pf15783	401024	ENSG00000188738	FSIP2	hsa:401024; Q53TL3; Q53TN5; Q5CZC0; Q5HYH2; Q6ZTZ5; Q6ZU14; Q6ZU21			0	0								n/a	High	1	#VALUE!	#VALUE!
FALSE		Medium	Medium	Master Protein	Q96AE4	Far upstream element-binding protein 1 OS=Homo sapiens OX=9606 GN=FUBP1 PE=1 SV=3	0.01756	0.01477	1.479	2	1	1	1	644	67.5	7.61	0.16	1	FALSE		nucleic acid binding activity	nucleus;other cell component	other biological processes	Pf00013, Pf09005	8880	ENSG00000162613	FUBP1	hsa:8880; Q12828; Q96AE4			0	0								n/a	High	1	#VALUE!	#VALUE!
FALSE		Medium	High	Master Protein	Q96I24	Far upstream element-binding protein 3 OS=Homo sapiens OX=9606 GN=FUBP3 PE=1 SV=2	0.01037	0.00889	1.746	3	1	2	1	572	61.6	8.38	0.2	1	FALSE		nucleic acid binding activity	translational apparatus;nucleus;other cell component	RNA metabolism OR transcription;other metabolic processes;other biological processes	Pf00013	8939	ENSG00000107164	FUBP3	A3KFK8; A3KFL0; hsa:8939; Q92946; Q96I24; Q9BVB6			0	0								High	High	1	#VALUE!	#VALUE!
FALSE		Medium	Medium	Master Protein	P48169	Gamma-aminobutyric acid receptor subunit alpha-4 OS=Homo sapiens OX=9606 GN=GABRA4 PE=1 SV=2	0.01262	0.01071	1.702	3	1	3	1	554	61.6	9.55	0.3	1	FALSE		transporter activity;other molecular function	plasma membrane;other membranes;other cell component	cell-cell signaling;cell organization and biogenesis;transport;developmental processes;signal transduction;other biological processes	Pf02931, Pf02932	2557	ENSG00000109158	GABRA4	hsa:2557; P48169; Q8IYR7	GABA receptor activation	GABA receptor signaling; mBDNF and proBDNF regulation of GABA neurotransmission; Effect of omega-3 PUFA on Huntington's disease pathways	4	0								High	High	1	#VALUE!	#VALUE!
FALSE		Medium	Medium	Master Protein	Q8TAE8	Large ribosomal subunit protein mL64 OS=Homo sapiens OX=9606 GN=GADD45GIP1 PE=1 SV=1	0.03723	0.0321	1.08	9	1	2	1	222	25.4	10.02	0.3	1	FALSE			other membranes;mitochondrion;translational apparatus;nucleus	protein metabolism;other metabolic processes	Pf10147	90480	ENSG00000179271	GADD45GIP1	hsa:90480; Q8IVM3; Q8TAE8; Q8TE51; Q969P9; Q9BSM6	Mitochondrial translation initiation; Mitochondrial translation elongation; Mitochondrial translation termination		3	0								High	High	1	#VALUE!	#VALUE!
FALSE		High	High	Master Protein	P41250	Glycine--tRNA ligase OS=Homo sapiens OX=9606 GN=GARS1 PE=1 SV=3	0.00485	0.00444	2.034	2	1	1	1	739	83.1	7.03	0.3	1	FALSE		other molecular function	non-structural extracellular;cytosol;mitochondrion;other cell component	protein metabolism;RNA metabolism OR transcription;other metabolic processes	Pf00458, Pf00587, Pf03129	2617	ENSG00000106105	GARS1	A0A090N8G0; B3KQA2; B4DIA0; hsa:2617; P41250; Q969Y1	Cytosolic tRNA aminoacylation; Mitochondrial tRNA aminoacylation	HDAC6 interactions in the central nervous system	3	0								n/a	High	1	#VALUE!	#VALUE!
FALSE		Low	Medium	Master Protein	O75600	2-amino-3-ketobutyrate coenzyme A ligase, mitochondrial OS=Homo sapiens OX=9606 GN=GCAT PE=1 SV=1	0.05594	0.04911	0.952	5	1	1	1	419	45.3	8.05	0.08	1	FALSE		other molecular function	other membranes;mitochondrion;nucleus	other metabolic processes	Pf00155	23464	ENSG00000100116	GCAT	E2QC23; hsa:23464; O75600; Q6ZWF1; Q96CA9	Threonine catabolism		1	0								n/a	High	1	#VALUE!	#VALUE!
FALSE		Medium	Medium	Master Protein	P48507	Glutamate--cysteine ligase regulatory subunit OS=Homo sapiens OX=9606 GN=GCLM PE=1 SV=1	0.03393	0.0294	1.125	5	1	3	1	274	30.7	6.02	0.28	1	FALSE		enzyme regulator activity;other molecular function	cytosol;other cell component	cell organization and biogenesis;other metabolic processes;stress response;other biological processes	Pf00248	2730	ENSG00000023909	GCLM	A8K334; D3DT45; hsa:2730; M5A959; P48507; Q6FHC1; Q9NPX9; Q9NU74	Glutathione synthesis and recycling; NFE2L2 regulating anti-oxidant/detoxification enzymes; Defective GCLC causes HAGGSD	Glutathione metabolism; Trans-sulfuration pathway; Trans-sulfuration, one-carbon metabolism and related pathways; Nuclear receptors meta-pathway; NRF2 pathway; Transcriptional activation by NRF2 in response to phytochemicals; Photodynamic therapy-induced NFE2L2 (NRF2) survival signaling; Amino acid metabolism; Ferroptosis; NRF2-ARE regulation; Antiviral and anti-inflammatory effects of Nrf2 on SARS-CoV-2 pathway	14	0								n/a	High	1	#VALUE!	#VALUE!
FALSE		Medium	Medium	Master Protein	P57678	Gem-associated protein 4 OS=Homo sapiens OX=9606 GN=GEMIN4 PE=1 SV=2	0.0283	0.02475	1.215	1	1	1	1	1058	120	6.04	0.18	1	FALSE		other molecular function	cytosol;nucleus;other cell component	cell organization and biogenesis;RNA metabolism OR transcription;other metabolic processes		50628	ENSG00000179409	GEMIN4	hsa:50628; P57678; Q9NZS7; Q9UG32; Q9Y4Q2	SARS-CoV-2 modulates host translation machinery; snRNP Assembly		2	0								n/a	High	1	#VALUE!	#VALUE!
FALSE		Medium	Medium	Master Protein	O75223	Gamma-glutamylcyclotransferase OS=Homo sapiens OX=9606 GN=GGCT PE=1 SV=1	0.02604	0.02247	1.278	7	1	1	1	188	21	5.14	0.13	1	FALSE		other molecular function	cytosol	cell organization and biogenesis;signal transduction	Pf13772	79017	ENSG00000006625	GGCT	B2RDN0; B8ZZN4; B8ZZR8; hsa:79017; O75223; Q9BS37	Glutathione synthesis and recycling		1	0								n/a	High	1	#VALUE!	#VALUE!
FALSE		Medium	Medium	Master Protein	Q04760	Lactoylglutathione lyase OS=Homo sapiens OX=9606 GN=GLO1 PE=1 SV=4	0.01753	0.01475	1.474	4	1	1	1	184	20.8	5.31	0.41	1	FALSE		other molecular function	plasma membrane;other membranes;cytosol;nucleus;other cell component	other metabolic processes;other biological processes	Pf00903	2739	ENSG00000124767	GLO1	B2R6P7; B4DDV0; hsa:2739; P78375; Q04760; Q59EL0; Q5TZW3; Q96FC0; Q96J41	Pyruvate metabolism		1	0								High	n/a	1	#VALUE!	#VALUE!
FALSE		Medium	Medium	Master Protein	Q9Y692	Glucocorticoid modulatory element-binding protein 1 OS=Homo sapiens OX=9606 GN=GMEB1 PE=1 SV=2	0.02112	0.01808	1.375	1	1	1	1	573	62.6	4.83	0.31	1	FALSE		nucleic acid binding activity;other molecular function	nucleus;other cell component	other biological processes	Pf01342	10691	ENSG00000162419	GMEB1	B1AT48; hsa:10691; Q9NWH1; Q9UKD0; Q9Y692		2q37 copy number variation syndrome	1	0								High	n/a	1	#VALUE!	#VALUE!
FALSE		High	High	Master Protein	Q5JWF2	Guanine nucleotide-binding protein G(s) subunit alpha isoforms XLas OS=Homo sapiens OX=9606 GN=GNAS PE=1 SV=2	0.00381	0.00314	2.263	1	1	4	1	1037	111	5.03	1.26	1	FALSE		signal transduction activity or receptor binding;enzyme regulator activity;other molecular function	plasma membrane;other membranes;cytosol;other cell component	cell adhesion;stress response;developmental processes;signal transduction;other biological processes	Pf00503	2778	ENSG00000087460	GNAS	A2A2S3; E1P5G3; O75684; O75685; Q5JW67; Q5JWF1; Q5JWF2; Q9NY42	G alpha (i) signalling events; G alpha (z) signalling events; G alpha (s) signalling events; GPER1 signaling; ADORA2B mediated anti-inflammatory cytokines production; High laminar flow shear stress activates signaling by PIEZO1 and PECAM1:CDH5:KDR in endothelial cells; Glucagon-like Peptide-1 (GLP1) regulates insulin secretion; Prostacyclin signalling through prostacyclin receptor; Glucagon-type ligand receptors; Vasopressin regulates renal water homeostasis via Aquaporins; PKA activation in glucagon signalling; Hedgehog 'off' state	Thyroid stimulating hormone (TSH) signaling; Endothelin pathways; Corticotropin-releasing hormone signaling; Common pathways underlying drug addiction; Myometrial relaxation and contraction pathways; G protein signaling; Thermogenesis; Hippo signaling regulation; Purinergic signaling; GPR143 in melanocytes and retinal pigment epithelium cells; Vasopressin-regulated water reabsorption; Prostaglandin and leukotriene metabolism in senescence ; Primary ovarian insufficiency; Prostaglandin and leukotriene metabolism in senescence ; Calcium regulation in cardiac cells; Primary ovarian insufficiency; Estrogen signaling; Serotonin receptor 4/6/7 and NR3C signaling	31	0								High	High	1	#VALUE!	#VALUE!
FALSE		Medium	Medium	Master Protein	Q9BVP2	Guanine nucleotide-binding protein-like 3 OS=Homo sapiens OX=9606 GN=GNL3 PE=1 SV=2	0.01757	0.01477	1.483	1	1	1	1	549	62	9.16	0.39	1	FALSE		nucleic acid binding activity;other molecular function	nucleus;other cell component	other biological processes	Pf01926, Pf08701	26354	ENSG00000163938	GNL3	B2RDC1; hsa:26354; Q5PU80; Q96SV6; Q96SV7; Q9BVP2; Q9UJY0	Major pathway of rRNA processing in the nucleolus and cytosol		1	0	1.404	0.980262	0	116.8	83.2			High	Peak Found	1	-0.489543	0.00865788
FALSE		High	High	Master Protein	Q08378	Golgin subfamily A member 3 OS=Homo sapiens OX=9606 GN=GOLGA3 PE=1 SV=2	0.00427	0.00398	2.078	0	1	4	1	1498	167.3	5.44	0.84	1	FALSE			other membranes;cytosol;ER/Golgi;nucleus			2802	ENSG00000090615	GOLGA3	A5PKX6; hsa:2802; O43241; Q08378; Q6P9C7; Q86XW3; Q8TDA9; Q8WZA3	RND2 GTPase cycle		1	0	0.509	0.134355	0	67.5	132.5			High	High	1	0.974262	0.871747
FALSE		High	High	Master Protein	Q8IXQ4	GPALPP motifs-containing protein 1 OS=Homo sapiens OX=9606 GN=GPALPP1 PE=1 SV=1	0.00429	0.004	2.108	4	1	2	1	340	38.1	5.41	0.29	1	FALSE					Pf12572	55425	ENSG00000133114	GPALPP1	A8K8X8; hsa:55425; Q05BX8; Q05D87; Q5T3Z3; Q5T3Z5; Q8IXQ4; Q9C0F9; Q9H2R0; Q9P0W6			0	0	1.571	0.999199	0	122.2	77.8			High	Peak Found	1	-0.651683	0.000348169
FALSE		Medium	Medium	Master Protein	P43304	Glycerol-3-phosphate dehydrogenase, mitochondrial OS=Homo sapiens OX=9606 GN=GPD2 PE=1 SV=3	0.02605	0.02253	1.289	1	1	2	1	727	80.8	7.69	0.6	1	FALSE		other molecular function	other membranes;mitochondrion	other metabolic processes	Pf01266, Pf16901	2820	ENSG00000115159	GPD2	A8K4V0; B3KSA9; hsa:2820; P43304; Q59FR1; Q9HAP9	Triglyceride catabolism; Synthesis of PA	Fatty acid beta-oxidation; miR-targeted genes in lymphocytes; miR-targeted genes in muscle cell	5	0								n/a	High	1	#VALUE!	#VALUE!
FALSE		Medium	Medium	Master Protein	Q5VW38	Protein GPR107 OS=Homo sapiens OX=9606 GN=GPR107 PE=1 SV=1	0.0386	0.03324	1.069	2	1	1	1	600	66.9	7.24	0.22	1	FALSE		other molecular function	plasma membrane;other membranes;ER/Golgi;nucleus;other cytoplasmic organelle;other cell component	transport	Pf06814	57720	ENSG00000148358	GPR107	A6NJ53; hsa:57720; Q2TB81; Q5JPA3; Q5VW38; Q5VW39; Q96T26; Q9H658; Q9HCE8			0	0								n/a	High	1	#VALUE!	#VALUE!
FALSE		Medium	Medium	Master Protein	P18283	Glutathione peroxidase 2 OS=Homo sapiens OX=9606 GN=GPX2 PE=1 SV=3	0.02871	0.0251	1.203	8	1	1	1	190	21.9	7.78	0.09	1	FALSE		other molecular function	cytosol;cytoskeleton;other cell component	stress response;other biological processes	Pf00255	2877	ENSG00000176153	GPX2	hsa:2877; P18283; Q6PJ52; Q8WWI7; Q9NRP9	Synthesis of 12-eicosatetraenoic acid derivatives; TP53 Regulates Metabolic Genes; Detoxification of Reactive Oxygen Species; Synthesis of 15-eicosatetraenoic acid derivatives; Synthesis of 5-eicosatetraenoic acids	Glutathione metabolism; Selenium micronutrient network; Folate metabolism; Trans-sulfuration, one-carbon metabolism and related pathways; Selenium metabolism and selenoproteins; Nuclear receptors meta-pathway; NRF2 pathway; Metapathway biotransformation Phase I and II	13	0								n/a	High	1	#VALUE!	#VALUE!
FALSE		Medium	Medium	Master Protein	Q9BQ67	Glutamate-rich WD repeat-containing protein 1 OS=Homo sapiens OX=9606 GN=GRWD1 PE=1 SV=1	0.03485	0.03014	1.113	5	1	1	1	446	49.4	4.92	0.08	1	FALSE		nucleic acid binding activity;other molecular function	cytosol;nucleus;other cell component	cell organization and biogenesis;DNA metabolism;other metabolic processes;other biological processes	Pf00400, Pf12265	83743	ENSG00000105447	GRWD1	A0MNN5; hsa:83743; Q8TF59; Q9BQ67			0	0								n/a	High	1	#VALUE!	#VALUE!
FALSE		Medium	Medium	Master Protein	P06396	Gelsolin OS=Homo sapiens OX=9606 GN=GSN PE=1 SV=1	0.03011	0.02626	1.17	2	1	1	1	782	85.6	6.28	0.11	1	FALSE		cytoskeletal activity;other molecular function	non-structural extracellular;plasma membrane;other membranes;cytosol;cytoskeleton;other cell component	cell organization and biogenesis;protein metabolism;other metabolic processes;stress response;transport;developmental processes;other biological processes	Pf00626	2934	ENSG00000148180	GSN	A2A418; A8MUD1; A8MYN7; B7Z373; B7Z5V1; F5H1A8; hsa:2934; P06396; Q5T0I2; Q8WVV7	Amyloid fiber formation; Sensory processing of sound by outer hair cells of the cochlea; Neutrophil degranulation; Caspase-mediated cleavage of cytoskeletal proteins	Ebola virus infection in host; Regulation of actin cytoskeleton	6	0								High	n/a	1	#VALUE!	#VALUE!
FALSE		Medium	Medium	Master Protein	P29083	General transcription factor IIE subunit 1 OS=Homo sapiens OX=9606 GN=GTF2E1 PE=1 SV=2	0.02647	0.02283	1.261	2	1	2	1	439	49.4	4.82	0.41	1	FALSE		other molecular function	cytosol;nucleus	cell organization and biogenesis;RNA metabolism OR transcription;other metabolic processes	Pf02002, Pf08271, Pf11521	2960	ENSG00000153767	GTF2E1	hsa:2960; P29083; Q16103	RNA Polymerase II Pre-transcription Events; RNA polymerase II transcribes snRNA genes; HIV Transcription Initiation; RNA Polymerase II HIV Promoter Escape; RNA Polymerase II Promoter Escape; RNA Polymerase II Transcription Pre-Initiation And Promoter Opening; RNA Polymerase II Transcription Initiation	Eukaryotic transcription initiation	10	0								High	n/a	1	#VALUE!	#VALUE!
FALSE		High	High	Master Protein	Q92759	General transcription factor IIH subunit 4 OS=Homo sapiens OX=9606 GN=GTF2H4 PE=1 SV=1	0.00824	0.00718	1.882	5	1	1	1	462	52.2	9.04	0.1	1	FALSE		nucleic acid binding activity;other molecular function	nucleus	DNA metabolism;RNA metabolism OR transcription;other metabolic processes;stress response	Pf03849, Pf18307	2968	ENSG00000213780; ENSG00000221974; ENSG00000226384; ENSG00000233149; ENSG00000234370; ENSG00000236895	GTF2H4	B4DTJ5; hsa:2968; Q76KU4; Q92759	RNA Polymerase I Transcription Initiation; Formation of TC-NER Pre-Incision Complex; Dual incision in TC-NER; Gap-filling DNA repair synthesis and ligation in TC-NER; Formation of Incision Complex in GG-NER; Dual Incision in GG-NER; Formation of RNA Pol II elongation complex ; Formation of the Early Elongation Complex; Formation of HIV elongation complex in the absence of HIV Tat; Formation of the HIV-1 Early Elongation Complex; RNA Pol II CTD phosphorylation and interaction with CE during HIV infection; Formation of HIV-1 elongation complex containing HIV-1 Tat; RNA Polymerase II Pre-transcription Events; TP53 Regulates Transcription of DNA Repair Genes; mRNA Capping; RNA Pol II CTD phosphorylation and interaction with CE; HIV Transcription Initiation; RNA Polymerase II HIV Promoter Escape; RNA Polymerase II Promoter Escape; RNA Polymerase II Transcription Pre-Initiation And Promoter Opening; RNA Polymerase II Transcription Initiation; NoRC negatively regulates rRNA expression; RNA Polymerase I Promoter Escape; RNA Polymerase I Transcription Termination	Eukaryotic transcription initiation; Nucleotide excision repair; DNA repair pathways, full network; Nucleotide excision repair in xeroderma pigmentosum	33	0	100	1.28507e-16		100				High	n/a	1	-6.64386	15.8911
FALSE		Medium	Medium	Master Protein	O43824	Putative GTP-binding protein 6 OS=Homo sapiens OX=9606 GN=GTPBP6 PE=1 SV=4	0.0173	0.01453	1.546	2	1	2	1	516	56.9	9.42	0.25	1	FALSE		translation activity;other molecular function	other cell component		Pf01926, Pf13167, Pf16360	8225	ENSG00000178605; ENSG00000292358	GTPBP6	H0Y2S1; hsa:8225; O43824; Q53F77; Q5HYX8			0	0	1.714	0.993418	0	126.3	73.7			High	High	1	-0.777367	0.00286817
FALSE		Low	Medium	Master Protein	Q9UBP9	PTB domain-containing engulfment adapter protein 1 OS=Homo sapiens OX=9606 GN=GULP1 PE=1 SV=1	0.05455	0.04798	0.956	3	1	1	1	304	34.5	7.9	0.11	1	FALSE			other cell component	cell organization and biogenesis;transport;other biological processes	Pf00640	51454	ENSG00000144366	GULP1	B2RB51; B4DQ40; B8ZZ72; D3DPH1; E9PB86; hsa:51454; Q53PC1; Q53RF3; Q9BVL3; Q9UBP9			0	0								n/a	High	1	#VALUE!	#VALUE!
FALSE		High	High	Master Protein	Q8IUE6	Histone H2A type 2-B OS=Homo sapiens OX=9606 GN=H2AC21 PE=1 SV=3	0	0	56.539	15	3	13	1	130	14	10.89	9.01	3	FALSE		nucleic acid binding activity;other molecular function	other cell component	cell organization and biogenesis	Pf00125, Pf16211	317772	ENSG00000184270	H2AC21	hsa:317772; Q8IUE6	Ub-specific processing proteases; HATs acetylate histones; HCMV Late Events; HCMV Early Events; UCH proteinases; HDACs deacetylate histones; Metalloprotease DUBs; RMTs methylate histone arginines		8	0	100	1.28507e-16		100				High	High	1	-6.64386	15.8911
FALSE		High	High	Master Protein	Q5TEC6	Histone H3-7 OS=Homo sapiens OX=9606 GN=H3-7 PE=1 SV=1	0	0	74.167	29	6	30	1	136	15.4	11.27	16.73	6	FALSE		nucleic acid binding activity;other molecular function	nucleus;other cell component		Pf00125		ENSG00000273213	H3-7	Q5TEC6			0	0	3.189	0.55689	0	152.3	47.7			High	High	1	-1.6731	0.254231
FALSE		Medium	Medium	Master Protein	P42357	Histidine ammonia-lyase OS=Homo sapiens OX=9606 GN=HAL PE=1 SV=1	0.03438	0.02974	1.117	2	1	2	1	657	72.7	6.95	0.15	1	FALSE		other molecular function	cytosol	other metabolic processes	Pf00221	3034	ENSG00000084110	HAL	B4DQC1; B4E0V8; F5GXF2; F5H1U5; hsa:3034; P42357; Q4VB92; Q4VB93	Histidine catabolism	Amino acid metabolism; Amino acid metabolism pathway excerpt: histidine catabolism extension	3	0	0.01	1.28507e-16			100			n/a	High	1	6.64386	15.8911
FALSE		High	High	Master Protein	O14929	Histone acetyltransferase type B catalytic subunit OS=Homo sapiens OX=9606 GN=HAT1 PE=1 SV=2	0.00201	0.00168	2.574	3	1	5	1	419	49.5	5.69	1.59	1	FALSE		other molecular function	mitochondrion;nucleus;other cell component	cell organization and biogenesis;protein metabolism;other metabolic processes	Pf10394, Pf21183	8520	ENSG00000128708	HAT1	hsa:8520; O14929; Q49A44; Q53QF0; Q53SU4; Q6P594; Q8WWB9	HATs acetylate histones	Ethanol effects on histone modifications	2	0	1.317	0.973476	0	113.7	86.3			High	High	1	-0.397255	0.0116749
FALSE		High	High	Master Protein	O15379	Histone deacetylase 3 OS=Homo sapiens OX=9606 GN=HDAC3 PE=1 SV=2	0	0	4.185	6	2	2	1	428	48.8	5.16	0.73	2	FALSE		nucleic acid binding activity;other molecular function	plasma membrane;other membranes;cytosol;cytoskeleton;ER/Golgi;nucleus;other cell component	cell cycle OR cell proliferation;cell organization and biogenesis;protein metabolism;RNA metabolism OR transcription;other metabolic processes;stress response;developmental processes;other biological processes	Pf00850	8841	ENSG00000171720	HDAC3	D3DQE1; hsa:8841; O15379; O43268; Q9UEI5; Q9UEV0	PPARA activates gene expression; Transcriptional regulation of white adipocyte differentiation; HCMV Early Events; Constitutive Signaling by NOTCH1 PEST Domain Mutants; Constitutive Signaling by NOTCH1 HD+PEST Domain Mutants; Cytoprotection by HMOX1; Heme signaling; Regulation of PTEN gene transcription; Transcriptional activation of mitochondrial biogenesis; HDACs deacetylate histones; Activation of anterior HOX genes in hindbrain development during early embryogenesis; Association of TriC/CCT with target proteins during biosynthesis; MLL4 and MLL3 complexes regulate expression of PPARG target genes in adipogenesis and hepatic steatosis; NR1D1 (REV-ERBA) represses gene expression; p75NTR negatively regulates cell cycle via SC1; NOTCH1 Intracellular Domain Regulates Transcription; Notch-HLH transcription pathway; RUNX2 regulates osteoblast differentiation; Loss of MECP2 binding ability to the NCoR/SMRT complex; Regulation of MECP2 expression and activity; NR1H3 & NR1H2 regulate gene expression linked to cholesterol transport and efflux; STAT3 nuclear events downstream of ALK signaling	Neural crest differentiation; Initiation of transcription and translation elongation at the HIV-1 LTR; Ethanol effects on histone modifications; Transcription co-factors SKI and SKIL protein partners; 22q11.2 copy number variation syndrome; IL18 signaling; 7q11.23 copy number variation syndrome; 16p11.2 proximal deletion syndrome	32	0								High	n/a	1	#VALUE!	#VALUE!
FALSE		High	High	Master Protein	Q00341	Vigilin OS=Homo sapiens OX=9606 GN=HDLBP PE=1 SV=3	0.00383	0.00317	2.287	1	1	1	1	1268	141.4	6.87	0.17	1	FALSE		nucleic acid binding activity;other molecular function	non-structural extracellular;plasma membrane;other membranes;nucleus;other cell component	other metabolic processes;transport	Pf00013	3069	ENSG00000115677	HDLBP	B4DTQ2; E7EM71; hsa:3069; Q00341; Q53QU2; Q9UCY3	HDL clearance	2q37 copy number variation syndrome	2	0								n/a	High	1	#VALUE!	#VALUE!
FALSE		High	High	Master Protein	Q8NCD3	Holliday junction recognition protein OS=Homo sapiens OX=9606 GN=HJURP PE=1 SV=2	0.0093	0.00802	1.807	2	1	2	1	748	83.5	9.31	0.57	1	FALSE		nucleic acid binding activity;other molecular function	cytosol;nucleus;other cell component	cell cycle OR cell proliferation;cell organization and biogenesis;other biological processes	Pf10384, Pf12346, Pf12347	55355	ENSG00000123485	HJURP	A8IRH5; B4DWR0; B4DZV4; hsa:55355; Q8NCD3; Q9BUT2; Q9NSL8	Deposition of new CENPA-containing nucleosomes at the centromere	2q37 copy number variation syndrome	2	0								Peak Found	High	1	#VALUE!	#VALUE!
FALSE		Medium	Medium	Master Protein	P52789	Hexokinase-2 OS=Homo sapiens OX=9606 GN=HK2 PE=1 SV=2	0.01525	0.01285	1.603	1	1	6	1	917	102.3	6.05	0.53	1	FALSE		kinase activity;other molecular function	other membranes;cytosol;cytoskeleton;mitochondrion;ER/Golgi;other cell component	cell organization and biogenesis;other metabolic processes;stress response;transport;other biological processes	Pf00349, Pf03727	3099	ENSG00000159399	HK2	D6W5J2; hsa:3099; P52789; Q8WU87; Q9UN82	Glycolysis	Clear cell renal cell carcinoma pathways; Warburg effect modulated by deubiquitinating enzymes and their substrates; Glycolysis and gluconeogenesis; Macrophage-stimulating protein (MSP) signaling; Metabolic epileptic disorders; UDP-derived sugars synthesis in fibroblasts	7	0								High	High	1	#VALUE!	#VALUE!
FALSE		High	High	Master Protein	P01889	HLA class I histocompatibility antigen, B alpha chain OS=Homo sapiens OX=9606 GN=HLA-B PE=1 SV=3	0	0	8.699	9	2	10	1	362	40.4	5.85	3.15	2	FALSE		signal transduction activity or receptor binding;other molecular function	non-structural extracellular;plasma membrane;other membranes;ER/Golgi;other cytoplasmic organelle;other cell component	stress response;other biological processes	Pf00129, Pf06623, Pf07654	3106	ENSG00000234745	HLA-B	A0A2I6Q7B5; B0V0B8; G3GN01; hsa:3106; O02862; O02956; O02957; O02960; O19555; O19556; O19595; O19615; O19624; O19625; O19627; O19641; O19651; O19675; O19692; O19758; O19779; O19783; O46702; O62897; O62901; O62915; O62917; O62919; O77933; O77959; O78053; O78138; O78160; O78163; O78172; O78173; O78180; O78217; O95730; O98140; P01889; P01890; P03989; P10317; P10318; P10319; P10320; P18463; P18464; P18465; P19373; P30460; P30461; P30462; P30463; P30464; P30465; P30466; P30467; P30468; P30469; P30470; P30471; P30472; P30473; P30474; P30475; P30476; P30477; P30478; P30479; P30480; P30481; P30482; P30483; P30484; P30485; P30486; P30487; P30488; P30489; P30490; P30491; P30492; P30493; P30494; P30495; P30496; P30497; P30498; P30513; P30685; P79489; P79490; P79496; P79504; P79523; P79524; P79542; P79555; Q04826; Q08136; Q29633; Q29636; Q29638; Q29661; Q29665; Q29678; Q29679; Q29681; Q29693; Q29695; Q29697; Q29718; Q29742; Q29749; Q29762; Q29764; Q29829; Q29836; Q29842; Q29845; Q29846; Q29847; Q29848; Q29850; Q29851; Q29852; Q29854; Q29855; Q29857; Q29858; Q29861; Q29924; Q29925; Q29933; Q29935; Q29936; Q29940; Q29953; Q29961; Q29982; Q30173; Q30198; Q31603; Q31610; Q31612; Q31613; Q546L8; Q546M4; Q5JP37; Q5QT24; Q5RIP1; Q5SRJ2; Q5TK76; Q5TK77; Q860I4; Q861B5; Q8HWF0; Q8MGQ3; Q8MHN4; Q8SNC5; Q95343; Q95344; Q95365; Q95369; Q95392; Q95HA3; Q95HA8; Q95HM9; Q95IA6; Q95IB8; Q95IH5; Q95J00; Q96IT9; Q9BCM6; Q9BCM7; Q9BCM8; Q9BD06; Q9BD38; Q9BD43; Q9GIL3; Q9GIM3; Q9GIX1; Q9GIY5; Q9GIZ0; Q9GIZ9; Q9GJ00; Q9GJ17; Q9GJ20; Q9GJ23; Q9GJ31; Q9GJF0; Q9GJM7; Q9MX21; Q9MY37; Q9MY42; Q9MY43; Q9MY61; Q9MY75; Q9MY78; Q9MY79; Q9MY84; Q9MY92; Q9MY93; Q9MY94; Q9MYB8; Q9MYC3; Q9MYC7; Q9MYF4; Q9MYG1; Q9TP35; Q9TP36; Q9TP37; Q9TP95; Q9TPQ7; Q9TPQ9; Q9TPR2; Q9TPR4; Q9TPS6; Q9TPT2; Q9TPT4; Q9TPT6; Q9TPV2; Q9TQG1; Q9TQH3; Q9TQH6; Q9TQH7; Q9TQH8; Q9TQH9; Q9TQM2; Q9TQN4; Q9TQN6; Q9UQS8; Q9UQT0	Immunoregulatory interactions between a Lymphoid and a non-Lymphoid cell; Neutrophil degranulation; DAP12 interactions; SARS-CoV-2 activates/modulates innate and adaptive immune responses; ER-Phagosome pathway; Interferon gamma signaling; Interferon alpha/beta signaling; Antigen Presentation: Folding, assembly and peptide loading of class I MHC; Endosomal/Vacuolar pathway	Proteasome degradation; Allograft rejection; Ebola virus infection in host; TAR syndrome; Type II interferon signaling	14	0								High	n/a	1	#VALUE!	#VALUE!
FALSE		High	High	Master Protein	P10321	HLA class I histocompatibility antigen, C alpha chain OS=Homo sapiens OX=9606 GN=HLA-C PE=1 SV=3	0	0	9.93	10	2	14	1	366	40.6	6.04	2.6	2	FALSE		signal transduction activity or receptor binding;other molecular function	non-structural extracellular;plasma membrane;other membranes;ER/Golgi;other cytoplasmic organelle;other cell component	stress response;other biological processes	Pf00129, Pf06623, Pf07654	3107	ENSG00000204525	HLA-C	hsa:3107; O02863; O02864; O02865; O02866; O02958; O19505; O19652; O19676; O62879; O62882; O62883; O62888; O78060; O78061; O78062; O78063; O78067; O78068; O78069; O78072; O78083; O78090; O78091; O78149; O78165; O78166; O78178; O78202; O78203; O78211; O78214; P04222; P10321; P30499; P30500; P30501; P30502; P30503; P30504; P30505; P30506; P30507; P30508; P30509; P30510; P79498; Q07000; Q29631; Q29641; Q29643; Q29652; Q29743; Q29768; Q29862; Q29864; Q29865; Q29867; Q29921; Q29959; Q29960; Q29963; Q29986; Q29989; Q29990; Q29991; Q29992; Q29993; Q30192; Q31605; Q31627; Q860R1; Q860R2; Q95463; Q95603; Q95604; Q99528; Q9BD28; Q9GIK4; Q9GIK8; Q9GJ33; Q9MY30; Q9MY31; Q9MY35; Q9MY49; Q9MY74; Q9MYI3; Q9TNN7; Q9TNZ8; Q9TPS4; Q9TPV8; Q9TPX2; Q9TQB4; Q9TQJ5; Q9TQP9; Q9UM32; Q9UM33; Q9UM42; Q9UQS9	Neutrophil degranulation; Immunoregulatory interactions between a Lymphoid and a non-Lymphoid cell; DAP12 interactions; SARS-CoV-2 activates/modulates innate and adaptive immune responses; ER-Phagosome pathway; Interferon gamma signaling; Interferon alpha/beta signaling; Antigen Presentation: Folding, assembly and peptide loading of class I MHC; Endosomal/Vacuolar pathway	Proteasome degradation; Allograft rejection; Ebola virus infection in host; TAR syndrome	13	0								High	High	1	#VALUE!	#VALUE!
FALSE		Medium	Medium	Master Protein	Q8TCT9	Minor histocompatibility antigen H13 OS=Homo sapiens OX=9606 GN=HM13 PE=1 SV=1	0.01419	0.01198	1.622	6	1	2	1	377	41.5	6.43	0.21	1	FALSE		other molecular function	plasma membrane;other membranes;ER/Golgi;other cell component	protein metabolism;other metabolic processes;stress response;transport;developmental processes	Pf04258	81502	ENSG00000101294	HM13	B2RAY5; E1P5L3; hsa:81502; Q15K36; Q540H8; Q5JWP2; Q5JWP3; Q5JWP4; Q5JWP5; Q7Z4F2; Q86Y35; Q8TCT9; Q95H87; Q9H110; Q9H111	Regulation of HMOX1 expression and activity		1	0								High	High	1	#VALUE!	#VALUE!
FALSE		High	High	Master Protein	P52926	High mobility group protein HMGI-C OS=Homo sapiens OX=9606 GN=HMGA2 PE=1 SV=1	0	0	3.452	21	1	4	1	109	11.8	10.62	0.53	1	FALSE		nucleic acid binding activity;other molecular function	nucleus;other cell component	cell-cell signaling;cell cycle OR cell proliferation;cell organization and biogenesis;DNA metabolism;other metabolic processes;stress response;developmental processes;signal transduction;other biological processes	Pf02178	8091	ENSG00000149948	HMGA2	E7EP85; E7EWA2; hsa:8091; P52926; Q1M182; Q1M185; Q1M186; Q1M187; Q1M188	Formation of Senescence-Associated Heterochromatin Foci (SAHF)	Mesodermal commitment pathway; Mesodermal commitment pathway; Influence of laminopathies on Wnt signaling; Overlap between signal transduction pathways contributing to LMNA laminopathies; Orexin receptor pathway	6	0	3.985	0.301383	0	159.9	40.1			High	High	1	-1.99458	0.520881
FALSE		High	High	Master Protein	Q9UGU5	HMG domain-containing protein 4 OS=Homo sapiens OX=9606 GN=HMGXB4 PE=1 SV=2	0.00389	0.00322	2.356	3	1	2	1	601	65.7	9.32	0.13	1	FALSE		nucleic acid binding activity;other molecular function	nucleus	transport;signal transduction;other biological processes	Pf00505, Pf13775	10042	ENSG00000100281	HMGXB4	hsa:10042; O75672; O75673; Q9UGU5; Q9UMT5			0	0								High	n/a	1	#VALUE!	#VALUE!
FALSE		High	High	Master Protein	B2RXH8	Heterogeneous nuclear ribonucleoprotein C-like 2 OS=Homo sapiens OX=9606 GN=HNRNPCL2 PE=1 SV=1	0	0	47.605	19	8	41	1	293	32.1	5.44	10.49	8	FALSE		nucleic acid binding activity;other molecular function	nucleus;other cell component		Pf00076	440563	ENSG00000275774; ENSG00000282530; ENSG00000283370	HNRNPCL2	B2RXH8; B7ZW41; hsa:440563			0	0								High	High	1	#VALUE!	#VALUE!
FALSE		Medium	Medium	Master Protein	Q1KMD3	Heterogeneous nuclear ribonucleoprotein U-like protein 2 OS=Homo sapiens OX=9606 GN=HNRNPUL2 PE=1 SV=1	0.02914	0.02546	1.191	2	1	2	1	747	85.1	4.91	0.44	1	FALSE			nucleus;other cell component		Pf00622, Pf02037, Pf13671	221092	ENSG00000214753	HNRNPUL2	hsa:221092; Q1KMD3; Q8N3B3			0	0								High	n/a	1	#VALUE!	#VALUE!
FALSE		High	High	Master Protein	P31271	Homeobox protein Hox-A13 OS=Homo sapiens OX=9606 GN=HOXA13 PE=1 SV=3	0.00435	0.00406	2.169	3	1	2	1	388	39.7	9.13	0.47	1	FALSE		nucleic acid binding activity;other molecular function	cytoskeleton;nucleus;other cell component	cell cycle OR cell proliferation;cell organization and biogenesis;RNA metabolism OR transcription;other metabolic processes;developmental processes;other biological processes	Pf00046, Pf12284	3209	ENSG00000106031	HOXA13	A4D188; hsa:3209; O43371; P31271			0	0	100	1.28507e-16		100				High	n/a	1	-6.64386	15.8911
FALSE		High	High	Master Protein	P31269	Homeobox protein Hox-A9 OS=Homo sapiens OX=9606 GN=HOXA9 PE=1 SV=4	0.00429	0.00401	2.117	4	1	1	1	272	30.2	8.62	0.37	1	FALSE		nucleic acid binding activity;other molecular function	nucleus;other cell component	RNA metabolism OR transcription;other metabolic processes;developmental processes;other biological processes	Pf00046, Pf04617	3205	ENSG00000078399	HOXA9	hsa:3205; O43369; O43429; P31269; Q99820		NF1 copy number variation syndrome	1	0								High	n/a	1	#VALUE!	#VALUE!
FALSE		High	High	Master Protein	Q92826	Homeobox protein Hox-B13 OS=Homo sapiens OX=9606 GN=HOXB13 PE=1 SV=2	0.00379	0.00312	2.245	3	1	2	1	284	30.7	9	0.49	1	FALSE		nucleic acid binding activity;other molecular function	nucleus;other cell component	stress response;developmental processes;other biological processes	Pf00046, Pf12284	10481	ENSG00000159184	HOXB13	B2R878; hsa:10481; Q92826; Q96QM4; Q99810			0	0								High	n/a	1	#VALUE!	#VALUE!
FALSE		Medium	Medium	Master Protein	P09067	Homeobox protein Hox-B5 OS=Homo sapiens OX=9606 GN=HOXB5 PE=1 SV=3	0.03149	0.0274	1.146	6	1	1	1	269	29.4	8.98	0.17	1	FALSE		nucleic acid binding activity;other molecular function	cytosol;nucleus;other cell component	developmental processes;other biological processes	Pf00046	3215	ENSG00000120075	HOXB5	B2RC69; hsa:3215; P09067; P09069; Q17RP4			0	0								High	n/a	1	#VALUE!	#VALUE!
FALSE		Medium	Medium	Master Protein	P17481	Homeobox protein Hox-B8 OS=Homo sapiens OX=9606 GN=HOXB8 PE=1 SV=2	0.02203	0.01926	1.337	7	1	1	1	243	27.6	8.28	0.07	1	FALSE		nucleic acid binding activity;other molecular function	nucleus;other cell component	developmental processes;other biological processes	Pf00046	3218	ENSG00000120068	HOXB8	hsa:3218; P17481; Q9H1I2		Fragile X syndrome	1	0	2.39	0.833935	0	141	59			High	Peak Found	1	-1.25701	0.0788677
FALSE		Medium	Medium	Master Protein	P35452	Homeobox protein Hox-D12 OS=Homo sapiens OX=9606 GN=HOXD12 PE=1 SV=3	0.02408	0.02092	1.314	3	1	1	1	270	29	9.8	0.16	1	FALSE		nucleic acid binding activity;other molecular function	nucleus;other cell component	developmental processes;other biological processes	Pf00046	3238	ENSG00000170178	HOXD12	B5MCP0; hsa:3238; P35452; Q0VAD7; Q0VAD8; Q9NS03			0	0								High	n/a	1	#VALUE!	#VALUE!
FALSE		High	High	Master Protein	P51659	Peroxisomal multifunctional enzyme type 2 OS=Homo sapiens OX=9606 GN=HSD17B4 PE=1 SV=3	0.00929	0.00801	1.8	2	1	2	1	736	79.6	8.84	0.39	1	FALSE		other molecular function	cytosol;other cytoplasmic organelle	other metabolic processes;developmental processes	Pf00106, Pf01575, Pf02036, Pf22622	3295	ENSG00000133835	HSD17B4	B4DNV1; B4DVS5; E9PB82; F5HE57; hsa:3295; P51659	TYSND1 cleaves peroxisomal proteins; Synthesis of bile acids and bile salts via 7alpha-hydroxycholesterol; alpha-linolenic acid (ALA) metabolism; Beta-oxidation of pristanoyl-CoA; Beta-oxidation of very long chain fatty acids	Androgen receptor network in prostate cancer; Steroid biosynthesis; Disorders of bile acid synthesis and biliary transport; Primary ovarian insufficiency; Primary ovarian insufficiency	11	0								n/a	High	1	#VALUE!	#VALUE!
FALSE		High	High	Master Protein	P56937	3-keto-steroid reductase/17-beta-hydroxysteroid dehydrogenase 7 OS=Homo sapiens OX=9606 GN=HSD17B7 PE=1 SV=1	0.00927	0.00799	1.788	4	1	3	1	341	38.2	8.1	0.47	1	FALSE		other molecular function	other membranes;ER/Golgi	other metabolic processes	Pf00106	51478	ENSG00000132196	HSD17B7	hsa:51478; P56937; Q5T246; Q7Z4V9; Q8WWS2; Q9UF00	Cholesterol biosynthesis	Androgen receptor network in prostate cancer; Cholesterol metabolism with Bloch and Kandutsch-Russell pathways; Steroid biosynthesis; Cholesterol metabolism; Cholesterol biosynthesis pathway in hepatocytes; Enterocyte cholesterol metabolism	7	0								High	n/a	1	#VALUE!	#VALUE!
FALSE		Medium	Medium	Master Protein	Q6YN16	Hydroxysteroid dehydrogenase-like protein 2 OS=Homo sapiens OX=9606 GN=HSDL2 PE=1 SV=1	0.04097	0.03518	1.052	4	1	3	1	418	45.4	7.99	0.32	1	FALSE		other molecular function	mitochondrion;other cytoplasmic organelle		Pf00106, Pf02036	84263	ENSG00000119471	HSDL2	A8K1L4; A8K8X1; A8MSV3; hsa:84263; Q658M8; Q6YN16; Q9BT58			0	0								High	High	1	#VALUE!	#VALUE!
FALSE		High	High	Master Protein	P34932	Heat shock 70 kDa protein 4 OS=Homo sapiens OX=9606 GN=HSPA4 PE=1 SV=4	0.00325	0.00269	2.371	2	1	2	1	840	94.3	5.19	0.55	1	FALSE		other molecular function	non-structural extracellular;cytosol;mitochondrion;nucleus	cell organization and biogenesis;protein metabolism;other metabolic processes;stress response;transport	Pf00012	3308	ENSG00000170606	HSPA4	hsa:3308; O95756; P34932; Q2TAL4; Q9BUK9	Regulation of HSF1-mediated heat shock response	Parkin-ubiquitin proteasomal system pathway; HDAC6 interactions in the central nervous system	3	0								High	High	1	#VALUE!	#VALUE!
FALSE		Medium	Medium	Master Protein	Q9UMF0	Intercellular adhesion molecule 5 OS=Homo sapiens OX=9606 GN=ICAM5 PE=1 SV=3	0.04099	0.0352	1.053	1	1	2	1	924	97.1	5.95	0.56	1	FALSE		signal transduction activity or receptor binding	plasma membrane;other membranes;other cell component	cell adhesion;transport;other biological processes	Pf03921, Pf13927, Pf21146	7087	ENSG00000105376	ICAM5	hsa:7087; Q9UMF0; Q9Y6F3	Immunoregulatory interactions between a Lymphoid and a non-Lymphoid cell; Integrin cell surface interactions		2	0	3.302	0.512305	0	153.5	46.5			High	High	1	-1.72334	0.290471
FALSE		High	High	Master Protein	Q9Y2F5	Little elongation complex subunit 1 OS=Homo sapiens OX=9606 GN=ICE1 PE=1 SV=5	0.0088	0.00762	1.852	1	1	1	1	2266	247.7	5.48	0.13	1	FALSE		other molecular function	nucleus;other cell component	RNA metabolism OR transcription;other metabolic processes;other biological processes		23379	ENSG00000164151	ICE1	hsa:23379; Q68DE1; Q6ZT40; Q7L587; Q7Z3A9; Q9NTH9; Q9Y2F5	RNA polymerase II transcribes snRNA genes		1	0								High	n/a	1	#VALUE!	#VALUE!
FALSE		High	High	Master Protein	Q9Y6M1	Insulin-like growth factor 2 mRNA-binding protein 2 OS=Homo sapiens OX=9606 GN=IGF2BP2 PE=1 SV=2	0	0	6.642	4	2	6	1	599	66.1	8.46	2.28	2	FALSE		nucleic acid binding activity;other molecular function	cytosol;cytoskeleton;nucleus;other cell component	other metabolic processes;transport;developmental processes;other biological processes	Pf00013, Pf00076	10644	ENSG00000073792	IGF2BP2	A0A4Z0; B3FTN2; B3FTN3; B3FTN4; hsa:10644; Q9Y6M1	Insulin-like Growth Factor-2 mRNA Binding Proteins (IGF2BPs/IMPs/VICKZs) bind RNA		1	0								High	High	1	#VALUE!	#VALUE!
FALSE		High	High	Master Protein	Q8N9C0	Immunoglobulin superfamily member 22 OS=Homo sapiens OX=9606 GN=IGSF22 PE=2 SV=2	0.00771	0.00676	1.916	1	1	1	1	903	100.3	7.12	0.34	1	FALSE					Pf00041, Pf07679, Pf18362	283284	ENSG00000179057	IGSF22	A6NNA0; D6RGV7; hsa:283284; Q8N9C0			0	0								n/a	High	1	#VALUE!	#VALUE!
FALSE		Medium	Medium	Master Protein	A1L0T0	2-hydroxyacyl-CoA lyase 2 OS=Homo sapiens OX=9606 GN=ILVBL PE=1 SV=2	0.01725	0.01449	1.538	4	1	1	1	632	67.8	8.15	0.17	1	FALSE		other molecular function	other membranes;ER/Golgi;other cell component	other metabolic processes	Pf00205, Pf02775, Pf02776	10994	ENSG00000105135	ILVBL	A1L0T0; hsa:10994; O43341; Q96F08; Q99651; Q9BWN5; Q9UEB2			0	0								n/a	High	1	#VALUE!	#VALUE!
FALSE		High	High	Master Protein	Q8WYH8	Inhibitor of growth protein 5 OS=Homo sapiens OX=9606 GN=ING5 PE=1 SV=1	0.002	0.00167	2.525	3	1	2	1	240	27.7	7.61	0.6	1	FALSE		other molecular function	nucleus;other cell component	cell cycle OR cell proliferation;cell organization and biogenesis;protein metabolism;other metabolic processes;signal transduction;other biological processes	Pf12998	84289	ENSG00000168395	ING5	A8K1P3; hsa:84289; Q53NU6; Q57Z54; Q8WYH8; Q9BS30	HATs acetylate histones; Regulation of TP53 Activity through Acetylation	2q37 copy number variation syndrome	3	0	100	1.28507e-16		100				High	High	1	-6.64386	15.8911
FALSE		High	High	Master Protein	O15357	Phosphatidylinositol 3,4,5-trisphosphate 5-phosphatase 2 OS=Homo sapiens OX=9606 GN=INPPL1 PE=1 SV=2	0.0033	0.00277	2.467	1	1	2	1	1258	138.5	6.54	0.62	1	FALSE		cytoskeletal activity;other molecular function	plasma membrane;other membranes;cytosol;cytoskeleton;ER/Golgi;nucleus;other cell component	cell adhesion;cell cycle OR cell proliferation;cell organization and biogenesis;other metabolic processes;transport;developmental processes;signal transduction;other biological processes	Pf00017, Pf00536	3636	ENSG00000165458	INPPL1	B2RTX5; hsa:3636; O15357; Q13577; Q13578	Synthesis of PIPs at the plasma membrane; Interleukin receptor SHC signaling; Signaling by CSF1 (M-CSF) in myeloid cells; Synthesis of IP3 and IP4 in the cytosol	EGF/EGFR signaling; Insulin signaling	6	0								High	n/a	1	#VALUE!	#VALUE!
FALSE		High	High	Master Protein	Q5TA45	Integrator complex subunit 11 OS=Homo sapiens OX=9606 GN=INTS11 PE=1 SV=2	0.00542	0.0049	2.007	2	1	3	1	600	67.6	8.06	0.91	1	FALSE		other molecular function	cytosol;nucleus;other cell component	RNA metabolism OR transcription;other metabolic processes;other biological processes	Pf07521, Pf10996, Pf16661, Pf21386	54973	ENSG00000127054	INTS11	A8K5S2; B3KPR3; B4DM87; G3V1S5; hsa:54973; Q5TA45; Q5TA46; Q5TA48; Q5TA52; Q5TA53; Q5TA54; Q7L3D7; Q96HY1; Q9BW36; Q9H0F9; Q9H8R5; Q9HAA6; Q9NWX9	RNA polymerase II transcribes snRNA genes	1p36 copy number variation syndrome	2	0	1.797	0.981645	0	128.5	71.5			High	Peak Found	1	-0.84559	0.00804558
FALSE		High	High	Master Protein	P46940	Ras GTPase-activating-like protein IQGAP1 OS=Homo sapiens OX=9606 GN=IQGAP1 PE=1 SV=1	0.00434	0.00405	2.16	2	1	1	1	1657	189.1	6.48	0.07	1	FALSE		enzyme regulator activity;cytoskeletal activity;other molecular function	plasma membrane;other membranes;cytosol;cytoskeleton;nucleus;other cell component	cell cycle OR cell proliferation;cell organization and biogenesis;developmental processes;signal transduction;other biological processes	Pf00307, Pf00612, Pf00616, Pf03836	8826	ENSG00000140575	IQGAP1	A7MBM3; hsa:8826; P46940	Signaling by BRAF and RAF1 fusions; Neutrophil degranulation; RHOC GTPase cycle; RHOA GTPase cycle; CDC42 GTPase cycle; RAC1 GTPase cycle; RHOQ GTPase cycle; RHO GTPases activate IQGAPs; RAC2 GTPase cycle; RHOV GTPase cycle; RHOU GTPase cycle; Nephrin family interactions; Glucagon-like Peptide-1 (GLP1) regulates insulin secretion; Signaling by moderate kinase activity BRAF mutants; Paradoxical activation of RAF signaling by kinase inactive BRAF; Signaling downstream of RAS mutants; Signaling by RAF1 mutants; MAP2K and MAPK activation; Signaling by high-kinase activity BRAF mutants	VEGFA-VEGFR2 signaling; Ebola virus infection in host; Ciliary landscape; EGF/EGFR signaling; Regulation of actin cytoskeleton; G13 signaling	25	0								n/a	High	1	#VALUE!	#VALUE!
FALSE		Low	Medium	Master Protein	P14316	Interferon regulatory factor 2 OS=Homo sapiens OX=9606 GN=IRF2 PE=1 SV=2	0.05128	0.04409	0.967	4	1	1	1	349	39.3	7.52	0.06	1	FALSE		nucleic acid binding activity;other molecular function	cytosol;nucleus;other cell component	cell cycle OR cell proliferation;stress response;other biological processes	Pf00605	3660	ENSG00000168310	IRF2	D6RCK5; H0Y8S3; hsa:3660; P14316; Q6IAS7; Q96B99	Interferon gamma signaling; Factors involved in megakaryocyte development and platelet production; Interferon alpha/beta signaling; Pyroptosis	Apoptosis; Rubinstein-Taybi syndrome 1; Type II interferon signaling	7	0								High	n/a	1	#VALUE!	#VALUE!
FALSE		Medium	Medium	Master Protein	P78413	Iroquois-class homeodomain protein IRX-4 OS=Homo sapiens OX=9606 GN=IRX4 PE=1 SV=2	0.01796	0.01508	1.421	2	1	1	1	519	54.4	6.18	0.21	1	FALSE		nucleic acid binding activity;other molecular function	nucleus;other cell component	developmental processes;other biological processes	Pf05920	50805	ENSG00000113430	IRX4	B2RMW5; D3DTC5; H1AFL0; H1AFL1; hsa:50805; P78413; Q2NL64; Q9UHR2		Heart development; Cardiac progenitor differentiation	2	0								High	n/a	1	#VALUE!	#VALUE!
FALSE		Medium	Medium	Master Protein	Q9NPH2	Inositol-3-phosphate synthase 1 OS=Homo sapiens OX=9606 GN=ISYNA1 PE=1 SV=1	0.0301	0.02625	1.169	3	1	1	1	558	61	5.76	0.28	1	FALSE		other molecular function	cytosol;other cell component	other metabolic processes	Pf01658, Pf07994	51477	ENSG00000105655	ISYNA1	B3KRT1; G5E9U0; hsa:51477; Q6NXT5; Q7Z525; Q9BT65; Q9H2Y2; Q9NPH2; Q9NSU0; Q9NVW7	Synthesis of IP2, IP, and Ins in the cytosol		1	0								n/a	High	1	#VALUE!	#VALUE!
FALSE		Medium	Medium	Master Protein	Q9NZM3	Intersectin-2 OS=Homo sapiens OX=9606 GN=ITSN2 PE=1 SV=3	0.01766	0.01483	1.506	1	1	1	1	1697	193.3	8.12	0.14	1	FALSE		enzyme regulator activity;other molecular function	plasma membrane;other membranes;cytosol;cytoskeleton;other cell component	transport;other biological processes	Pf00018, Pf00168, Pf00621, Pf07653, Pf12763, Pf14604, Pf16652	50618	ENSG00000198399	ITSN2	hsa:50618; O95062; Q15812; Q9HAK4; Q9NXE6; Q9NYG0; Q9NZM2; Q9NZM3; Q9ULG4	Cargo recognition for clathrin-mediated endocytosis; RHOU GTPase cycle		3	0								High	n/a	1	#VALUE!	#VALUE!
FALSE		Medium	Medium	Master Protein	Q9P266	Junctional cadherin 5-associated protein OS=Homo sapiens OX=9606 GN=JCAD PE=1 SV=3	0.03106	0.02704	1.161	1	1	1	1	1359	148.3	7.09	0.11	1	FALSE			plasma membrane;other membranes;other cell component	cell adhesion;other biological processes	Pf15351	57608	ENSG00000165757	JCAD	hsa:57608; Q5HYA7; Q5T992; Q86WZ9; Q9BYJ2; Q9P266			0	0								n/a	High	1	#VALUE!	#VALUE!
FALSE		High	High	Master Protein	Q9H9V9	2-oxoglutarate and iron-dependent oxygenase JMJD4 OS=Homo sapiens OX=9606 GN=JMJD4 PE=1 SV=3	0.00882	0.00765	1.878	2	1	1	1	417	47.4	5.54	0.12	1	FALSE		nucleic acid binding activity;other molecular function	cytosol;nucleus;other cell component	protein metabolism;other metabolic processes;other biological processes	Pf02373	65094	ENSG00000081692	JMJD4	A0A087WT84; hsa:65094; Q5TBZ1; Q5TBZ6; Q9H970; Q9H9V9	Protein hydroxylation		1	0								n/a	High	1	#VALUE!	#VALUE!
FALSE		High	High	Master Protein	P05412	Transcription factor Jun OS=Homo sapiens OX=9606 GN=JUN PE=1 SV=2	0	0	14.515	9	3	13	1	331	35.7	8.76	4.95	3	FALSE		enzyme regulator activity;nucleic acid binding activity;other molecular function	nucleus;other cell component	stress response;signal transduction;other biological processes	Pf00170, Pf03957	3725	ENSG00000177606	JUN	hsa:3725; P05412; Q6FHM7; Q96G93	FCERI mediated MAPK activation; MAPK6/MAPK4 signaling; Oxidative Stress Induced Senescence; Regulation of PTEN gene transcription; TP53 Regulates Transcription of DNA Repair Genes; Signaling by ALK fusions and activated point mutants; Activation of anterior HOX genes in hindbrain development during early embryogenesis; Estrogen-dependent gene expression; Pre-NOTCH Transcription and Translation; Senescence-Associated Secretory Phenotype (SASP); WNT5:FZD7-mediated leishmania damping; Deregulated CDK5 triggers multiple neurodegenerative pathways in Alzheimer's disease models; Activation of the AP-1 family of transcription factors	IL5 signaling; Androgen receptor signaling; Physiological and pathological hypertrophy of the heart; IL1 signaling; RANKL/RANK signaling; Thyroid stimulating hormone (TSH) signaling; TNF-related weak inducer of apoptosis (TWEAK) signaling; Prolactin signaling; Androgen receptor network in prostate cancer; B cell receptor signaling; TNF-alpha signaling; AGE/RAGE pathway; Brain-derived neurotrophic factor (BDNF) signaling; Quercetin and Nf-kB / AP-1 induced apoptosis; ATM signaling; Apoptosis; Polycystic kidney disease pathway; Selenium metabolism and selenoproteins; IL3 signaling; Aryl hydrocarbon receptor pathway; Glucocorticoid receptor pathway; Estrogen receptor pathway; Nuclear receptors meta-pathway; Myometrial relaxation and contraction pathways; Focal adhesion; Hepatocyte growth factor receptor signaling; Fas ligand pathway and stress induction of heat shock proteins; Copper homeostasis; MFAP5-mediated ovarian cancer cell motility and invasiveness; Photodynamic therapy-induced AP-1 survival signaling; Photodynamic therapy-induced NFE2L2 (NRF2) survival signaling; Hepatitis C and hepatocellular carcinoma; TGF-beta signaling pathway; Physico-chemical features and toxicity-associated pathways; MAPK signaling; T-cell antigen receptor (TCR) pathway during Staphylococcus aureus infection; VEGFA-VEGFR2 signaling; BMP signaling in eyelid development; Embryonic stem cell pluripotency pathways; PDGFR-beta pathway; Wnt signaling and pluripotency; MET in type 1 papillary renal cell carcinoma; Chromosomal and microsatellite instability in colorectal cancer ; MAPK cascade; lncRNA in canonical Wnt signaling and colorectal cancer; Breast cancer pathway; Wnt signaling; ncRNAs in Wnt signaling in hepatocellular carcinoma; Non-genomic actions of 1,25-dihydroxyvitamin D3; EGF/EGFR signaling; Nonalcoholic fatty liver disease; Signal transduction through IL1R; MFAP5 effect on permeability and motility of endothelial cells via cytoskeleton rearrangement; Neural crest cell migration during development; Neural crest cell migration in cancer; Cancer immunotherapy by PD-1 blockade; Measles virus infection; Gastrin signaling; Hepatitis B infection; Netrin-UNC5B signaling; IL18 signaling; Insulin signaling; TGF-beta receptor signaling in skeletal dysplasias; Host-pathogen interaction of human coronaviruses - MAPK signaling; Host-pathogen interaction of human coronaviruses - interferon induction; IL2 signaling; 3q29 copy number variation syndrome; Neuroinflammation; MAPK pathway in congenital thyroid cancer; Pleural mesothelioma; Th17 cell differentiation pathway; Inflammatory bowel disease signaling; 2q37 copy number variation syndrome; TROP2 regulatory signaling; IL26 signaling; Macrophage-stimulating protein (MSP) signaling; Osteoarthritic chondrocyte hypertrophy; 5q35 copy number variation; Hallmark of cancer: sustaining proliferative signaling; TGF-beta receptor signaling; ErbB signaling; T-cell receptor signaling; Sudden infant death syndrome (SIDS) susceptibility pathways; DNA damage response (only ATM dependent); Estrogen signaling; Toll-like receptor signaling	99	0								High	High	1	#VALUE!	#VALUE!
FALSE		Medium	Medium	Master Protein	O75449	Katanin p60 ATPase-containing subunit A1 OS=Homo sapiens OX=9606 GN=KATNA1 PE=1 SV=1	0.03762	0.03243	1.07	2	1	1	1	491	55.9	6.9	0.22	1	FALSE		cytoskeletal activity;other molecular function	cytoskeleton;other cell component	cell organization and biogenesis;other biological processes	Pf00004, Pf09336, Pf17862, Pf21126	11104	ENSG00000186625	KATNA1	E1P5A3; hsa:11104; O75449; Q5TFA8; Q5TFA9; Q86VN2; Q9NU52			0	0								n/a	High	1	#VALUE!	#VALUE!
FALSE		High	High	Master Protein	Q86V97	Kelch repeat and BTB domain-containing protein 6 OS=Homo sapiens OX=9606 GN=KBTBD6 PE=1 SV=1	0	0	6.705	11	4	5	1	674	76.1	6.07	1.26	4	FALSE			cytosol;nucleus;other cell component	protein metabolism;other metabolic processes;stress response;other biological processes	Pf00651, Pf01344, Pf07707, Pf20165	89890	ENSG00000165572	KBTBD6	hsa:89890; Q5T6Y8; Q86V97; Q8N8L0; Q8NDM5; Q96MP6	Antigen processing: Ubiquitination & Proteasome degradation; Neddylation		2	0	1.578	0.999199	0	122.4	77.6			High	Peak Found	1	-0.658097	0.000348169
FALSE		Medium	Medium	Master Protein	A8MYU2	Potassium channel subfamily U member 1 OS=Homo sapiens OX=9606 GN=KCNU1 PE=1 SV=2	0.03768	0.03247	1.072	1	1	1	1	1149	129.5	7.83	0.1	1	FALSE		transporter activity	plasma membrane;other membranes;cytoskeleton	transport;other biological processes	Pf00520, Pf03493, Pf07885, Pf21014, Pf22614	157855	ENSG00000215262	KCNU1	A8MYU2; B4DYE4; hsa:157855	Sperm Motility And Taxes		1	0								High	n/a	1	#VALUE!	#VALUE!
FALSE		High	High	Master Protein	P24390	ER lumen protein-retaining receptor 1 OS=Homo sapiens OX=9606 GN=KDELR1 PE=1 SV=1	0.00432	0.00403	2.143	9	1	3	1	212	24.5	8.62	0.31	1	FALSE		other molecular function	other membranes;ER/Golgi	transport;other biological processes	Pf00810	10945	ENSG00000105438	KDELR1	B2R6N4; hsa:10945; P24390; Q54A39; Q8NBW7	COPI-dependent Golgi-to-ER retrograde traffic; COPI-mediated anterograde transport		2	0	3.419	0.461972	0	154.7	45.3			High	High	1	-1.77357	0.335384
FALSE		Medium	Medium	Master Protein	Q9Y2K7	Lysine-specific demethylase 2A OS=Homo sapiens OX=9606 GN=KDM2A PE=1 SV=3	0.04188	0.03594	1.045	1	1	1	1	1162	132.7	7.58	0.18	1	FALSE		nucleic acid binding activity;other molecular function	nucleus;other cell component	cell organization and biogenesis;DNA metabolism;other metabolic processes;stress response;other biological processes	Pf00646, Pf02008, Pf16866, Pf17811	22992	ENSG00000173120	KDM2A	D4QA03; E9PIL6; hsa:22992; I3VM55; Q49A21; Q4G0M3; Q69YY8; Q9BVH5; Q9H7H5; Q9UK66; Q9Y2K7	HDMs demethylate histones		1	0								n/a	High	1	#VALUE!	#VALUE!
FALSE		High	High	Master Protein	P82909	Alpha-ketoglutarate dehydrogenase component 4 OS=Homo sapiens OX=9606 GN=KGD4 PE=1 SV=2	0.00774	0.00679	1.941	16	1	2	1	103	11.5	9.99	0.34	1	FALSE		other molecular function	other membranes;mitochondrion;other cell component	other metabolic processes		92259	ENSG00000134056; ENSG00000278461	KGD4	hsa:92259; P82909; Q9H2H4	Mitochondrial translation initiation; Mitochondrial translation elongation; Mitochondrial translation termination; Glycine degradation; OGDH complex synthesizes succinyl-CoA from 2-OG		5	0	1.119	0.860509	0	105.6	94.4			High	High	1	-0.16221	0.0652446
FALSE		Medium	Medium	Master Protein	Q8IZA0	Dyslexia-associated protein KIAA0319-like protein OS=Homo sapiens OX=9606 GN=KIAA0319L PE=1 SV=2	0.02741	0.02361	1.243	1	1	1	1	1049	115.6	6.05	0.27	1	FALSE			plasma membrane;other membranes;ER/Golgi;nucleus;other cell component	developmental processes	Pf22352	79932	ENSG00000142687	KIAA0319L	B1AN13; D3DPR8; hsa:79932; O95010; Q6PJJ7; Q7L1C9; Q8IZA0; Q8N2B3; Q8NDA0; Q8WY39; Q8WYZ5; Q96IC3; Q96JJ0; Q9BUW6; Q9H7V0			0	0								High	n/a	1	#VALUE!	#VALUE!
FALSE		High	High	Master Protein	Q96AT1	Uncharacterized protein KIAA1143 OS=Homo sapiens OX=9606 GN=KIAA1143 PE=1 SV=2	0.00204	0.00172	2.784	10	1	1	1	154	17.5	6.11	0.36	1	FALSE					Pf15377	57456	ENSG00000163807; ENSG00000281665	KIAA1143	A8K0I4; hsa:57456; Q96AT1; Q96HJ8; Q9ULS7			0	0	4.46	0.215556	0	163.4	36.6			High	Peak Found	1	-2.15704	0.66644
FALSE		High	High	Master Protein	Q9H1H9	Kinesin-like protein KIF13A OS=Homo sapiens OX=9606 GN=KIF13A PE=1 SV=2	0.00435	0.00406	2.176	0	1	4	1	1805	202.2	5.6	1.41	1	FALSE		cytoskeletal activity;other molecular function	other membranes;cytoskeleton;ER/Golgi;other cytoplasmic organelle;other cell component	cell organization and biogenesis;transport;other biological processes	Pf00225, Pf00498, Pf12423, Pf12473, Pf16183	63971	ENSG00000137177	KIF13A	A0JP21; A0JP22; F2Z382; hsa:63971; Q5THQ2; Q5THQ3; Q9H193; Q9H194; Q9H1H8; Q9H1H9	Association of TriC/CCT with target proteins during biosynthesis		1	0								High	High	1	#VALUE!	#VALUE!
FALSE		High	High	Master Protein	Q2VIQ3	Chromosome-associated kinesin KIF4B OS=Homo sapiens OX=9606 GN=KIF4B PE=2 SV=2	0	0	78.607	15	20	85	1	1234	139.9	6.18	25.54	20	FALSE		cytoskeletal activity;nucleic acid binding activity;other molecular function	cytosol;cytoskeleton;nucleus	cell cycle OR cell proliferation;cell organization and biogenesis;other biological processes	Pf00225	285643	ENSG00000226650	KIF4B	hsa:285643; Q2VIQ3	MHC class II antigen presentation; Recycling pathway of L1; COPI-dependent Golgi-to-ER retrograde traffic; Kinesins		4	0								High	High	1	#VALUE!	#VALUE!
FALSE		Medium	Medium	Master Protein	Q9H0B6	Kinesin light chain 2 OS=Homo sapiens OX=9606 GN=KLC2 PE=1 SV=1	0.04002	0.0344	1.058	2	1	1	1	622	68.9	7.15	0.19	1	FALSE		cytoskeletal activity	plasma membrane;other membranes;cytosol;cytoskeleton;mitochondrion;nucleus;other cytoplasmic organelle;other cell component	other biological processes	Pf13424	64837	ENSG00000174996	KLC2	A8MXL7; B2RDY4; hsa:64837; Q9H0B6; Q9H9C8; Q9HA20	MHC class II antigen presentation; COPI-dependent Golgi-to-ER retrograde traffic; Kinesins; RHO GTPases activate KTN1	Alzheimer's disease and miRNA effects; Alzheimer's disease	6	0								n/a	High	1	#VALUE!	#VALUE!
FALSE		Medium	Medium	Master Protein	Q13887	Krueppel-like factor 5 OS=Homo sapiens OX=9606 GN=KLF5 PE=1 SV=2	0.04657	0.04021	1.014	2	1	1	1	457	50.8	8.6	0.25	1	FALSE		nucleic acid binding activity;other molecular function	ER/Golgi;nucleus;other cell component	cell-cell signaling;cell organization and biogenesis;developmental processes;other biological processes	Pf00096	688	ENSG00000102554	KLF5	A2TJX0; hsa:688; L0R3U5; L0R4T9; Q13887; Q9UHP8	Transcriptional regulation of white adipocyte differentiation; Transcriptional regulation of granulopoiesis	Adipogenesis; Mesodermal commitment pathway; White fat cell differentiation; Transcriptional cascade regulating adipogenesis; Kynurenine pathway and links to cell senescence; Familial partial lipodystrophy	8	0								High	n/a	1	#VALUE!	#VALUE!
FALSE		Medium	Medium	Master Protein	Q9Y2U9	Kelch domain-containing protein 2 OS=Homo sapiens OX=9606 GN=KLHDC2 PE=1 SV=1	0.01764	0.01482	1.503	3	1	1	1	406	46.1	6.61	0.12	1	FALSE		other molecular function	other membranes;nucleus;other cell component	protein metabolism;other metabolic processes	Pf13418	23588	ENSG00000165516	KLHDC2	B3KPF9; hsa:23588; Q6IAF0; Q86TY9; Q9Y2U9			0	0								High	n/a	1	#VALUE!	#VALUE!
FALSE		High	High	Master Protein	Q8WZ60	Kelch-like protein 6 OS=Homo sapiens OX=9606 GN=KLHL6 PE=1 SV=3	0.00138	0.00117	2.968	1	1	3	1	621	70.3	6.29	1.85	1	FALSE				signal transduction;other biological processes	Pf00651, Pf01344, Pf07707	89857	ENSG00000172578	KLHL6	B2RB31; D3DNS8; hsa:89857; Q8N5I1; Q8N892; Q8WZ60			0	0	2.14	0.90593	0	136.3	63.7			High	High	1	-1.09761	0.0429054
FALSE		Medium	Medium	Master Protein	Q8NEZ4	Histone-lysine N-methyltransferase 2C OS=Homo sapiens OX=9606 GN=KMT2C PE=1 SV=3	0.03439	0.02976	1.119	0	1	1	1	4911	541	6.49	0.32	1	FALSE		nucleic acid binding activity;other molecular function	cytosol;nucleus	cell organization and biogenesis;other metabolic processes;other biological processes	Pf00628, Pf00856, Pf05964, Pf05965, Pf13771, Pf13832	58508	ENSG00000055609	KMT2C	hsa:58508; Q8NC02; Q8NDF6; Q8NEZ4; Q9H9P4; Q9NR13; Q9P222; Q9UDR7	Activation of anterior HOX genes in hindbrain development during early embryogenesis; MLL4 and MLL3 complexes regulate expression of PPARG target genes in adipogenesis and hepatic steatosis; RUNX1 regulates genes involved in megakaryocyte differentiation and platelet function; Formation of WDR5-containing histone-modifying complexes; PKMTs methylate histone lysines; Epigenetic regulation of gene expression by MLL3 and MLL4 complexes	Histone modifications; Pathways affected in adenoid cystic carcinoma; 16p11.2 proximal deletion syndrome; Pleural mesothelioma; Kleefstra syndrome	11	0								High	n/a	1	#VALUE!	#VALUE!
FALSE		High	High	Master Protein	Q9NQR1	N-lysine methyltransferase KMT5A OS=Homo sapiens OX=9606 GN=KMT5A PE=1 SV=3	0.00879	0.00761	1.847	2	1	1	1	393	42.9	9.66	0.5	1	FALSE		other molecular function	cytosol;nucleus;other cell component	cell cycle OR cell proliferation;cell organization and biogenesis;protein metabolism;other metabolic processes;other biological processes	Pf00856	387893	ENSG00000183955	KMT5A	A8K9D0; hsa:387893; Q86W83; Q8TD09; Q9NQR1	PKMTs methylate histone lysines; Condensation of Prophase Chromosomes; Regulation of TP53 Activity through Methylation	Histone modifications	4	0								High	n/a	1	#VALUE!	#VALUE!
FALSE		Medium	Medium	Master Protein	Q4FZB7	Histone-lysine N-methyltransferase KMT5B OS=Homo sapiens OX=9606 GN=KMT5B PE=1 SV=5	0.02405	0.0209	1.311	1	1	1	1	885	99.1	8.78	0.14	1	FALSE		other molecular function	nucleus;other cell component	cell organization and biogenesis;DNA metabolism;other metabolic processes;stress response;other biological processes	Pf00856	51111	ENSG00000110066	KMT5B	A0A0A0MT19; B7WNX7; hsa:51111; Q3SX56; Q4FZB7; Q4V775; Q6P150; Q96E44; Q9BUL0; Q9H022; Q9H2K3; Q9NXV3; Q9Y393	PKMTs methylate histone lysines	Histone modifications	2	0								High	n/a	1	#VALUE!	#VALUE!
FALSE		High	High	Master Protein	Q5T750	Protein KPLCE OS=Homo sapiens OX=9606 GN=KPLCE PE=1 SV=1	0	0	11.431	3	1	5	1	250	26.2	7.97	3.49	1	FALSE				other biological processes		100129271	ENSG00000198854	KPLCE	hsa:100129271; O14634; Q5T750			0	0	0.12	2.62703e-06	0	21.5	178.5			High	High	1	3.05889	5.58054
FALSE		Medium	Medium	Master Protein	Q5T749	Keratinocyte proline-rich protein OS=Homo sapiens OX=9606 GN=KPRP PE=1 SV=1	0.02104	0.01801	1.365	1	1	2	1	579	64.1	8.27	0.85	1	FALSE			other cell component			448834	ENSG00000203786	KPRP	hsa:448834; Q5T749	Differentiation of keratinocytes in interfollicular epidermis in mammalian skin		1	0	0.097	2.6429e-07	0	17.7	182.3			Peak Found	High	1	3.36587	6.57792
FALSE		High	High	Master Protein	P11279	Lysosome-associated membrane glycoprotein 1 OS=Homo sapiens OX=9606 GN=LAMP1 PE=1 SV=3	0.00386	0.00319	2.318	3	1	2	1	417	44.9	8.75	0.43	1	FALSE		other molecular function	plasma membrane;other membranes;cytosol;ER/Golgi;other cytoplasmic organelle;other cell component	cell organization and biogenesis;transport;signal transduction;other biological processes	Pf01299, Pf21222	3916	ENSG00000185896	LAMP1	B4DWL3; hsa:3916; P11279; Q8WU33; Q96I40; Q9BRD2; Q9NP13	Neutrophil degranulation		1	0								n/a	High	1	#VALUE!	#VALUE!
FALSE		Medium	Medium	Master Protein	O43504	Ragulator complex protein LAMTOR5 OS=Homo sapiens OX=9606 GN=LAMTOR5 PE=1 SV=1	0.0265	0.02284	1.266	22	1	1	1	91	9.6	4.87	0.06	1	FALSE			other membranes;cytosol;other cytoplasmic organelle;other cell component	cell organization and biogenesis;signal transduction;other biological processes	Pf16672	10542	ENSG00000134248	LAMTOR5	A0A0C4DGV4; hsa:10542; O43504; Q6IBD8	Amino acids regulate mTORC1; TP53 Regulates Metabolic Genes; Regulation of PTEN gene transcription; mTORC1-mediated signalling; Macroautophagy; Energy dependent regulation of mTOR by LKB1-AMPK	miR-targeted genes in lymphocytes; miR-targeted genes in muscle cell; miR-targeted genes in squamous cell	10	0								n/a	High	1	#VALUE!	#VALUE!
FALSE		High	High	Master Protein	O43813	Glutathione S-transferase LANCL1 OS=Homo sapiens OX=9606 GN=LANCL1 PE=1 SV=1	0.00201	0.00169	2.617	5	1	1	1	399	45.3	7.75	0.2	1	FALSE		signal transduction activity or receptor binding;other molecular function	plasma membrane;other membranes;other cell component	other metabolic processes;signal transduction;other biological processes	Pf05147	10314	ENSG00000115365	LANCL1	hsa:10314; O43813			0	0	0.01	1.28507e-16			100			n/a	High	1	6.64386	15.8911
FALSE		Medium	Medium	Master Protein	P09848	Lactase/phlorizin hydrolase OS=Homo sapiens OX=9606 GN=LCT PE=1 SV=3	0.04998	0.04302	0.975	1	1	1	1	1927	218.5	6.34	0.13	1	FALSE		other molecular function	plasma membrane;other membranes	other metabolic processes	Pf00232	3938	ENSG00000115850	LCT	hsa:3938; P09848; Q4ZG58	Digestion of dietary carbohydrate; Intestinal saccharidase deficiencies		2	0								n/a	High	1	#VALUE!	#VALUE!
FALSE		Low	Medium	Master Protein	Q9BYZ2	L-lactate dehydrogenase A-like 6B OS=Homo sapiens OX=9606 GN=LDHAL6B PE=1 SV=3	0.05547	0.04873	0.953	5	1	1	1	381	41.9	8.65	0.01	1	FALSE		other molecular function	mitochondrion;other cell component	other metabolic processes	Pf00056, Pf02866	92483	ENSG00000171989	LDHAL6B	hsa:92483; Q6DUY4; Q96LI2; Q9BYZ2	Pyruvate metabolism	Glycolysis and gluconeogenesis; Metabolic epileptic disorders	3	0								n/a	High	1	#VALUE!	#VALUE!
FALSE		High	High	Master Protein	Q9UHB6	LIM domain and actin-binding protein 1 OS=Homo sapiens OX=9606 GN=LIMA1 PE=1 SV=1	0.00601	0.00538	1.999	2	1	1	1	759	85.2	6.84	0.15	1	FALSE		cytoskeletal activity;other molecular function	plasma membrane;other membranes;cytosol;cytoskeleton;other cell component	cell organization and biogenesis;other metabolic processes;other biological processes	Pf00412	51474	ENSG00000050405	LIMA1	B2RB09; hsa:51474; Q2TAN7; Q59FE8; Q9BVF2; Q9H8J1; Q9HBN5; Q9NX96; Q9NXC3; Q9NXU6; Q9P0H8; Q9UHB5; Q9UHB6			0	0								n/a	High	1	#VALUE!	#VALUE!
FALSE		High	High	Master Protein	Q96GY3	Protein lin-37 homolog OS=Homo sapiens OX=9606 GN=LIN37 PE=1 SV=1	0.00385	0.00318	2.31	5	1	4	1	246	28.4	8.7	0.9	1	FALSE			nucleus;other cell component	other biological processes	Pf15306	55957	ENSG00000267796	LIN37	A8KAQ1; hsa:55957; O14557; Q7Z2T9; Q96GY3	G1/S-Specific Transcription; Transcription of E2F targets under negative control by DREAM complex; Polo-like kinase mediated events; Cyclin E associated events during G1/S transition ; Cyclin A:Cdk2-associated events at S phase entry; Transcription of E2F targets under negative control by p107 (RBL1) and p130 (RBL2) in complex with HDAC1	DYRK1A involvement regarding cell proliferation in brain development	8	0	1.934	0.972119	0	131.8	68.2			High	High	1	-0.951588	0.0122805
FALSE		High	High	Master Protein	P23490	Loricrin OS=Homo sapiens OX=9606 GN=LORICRIN PE=1 SV=2	0	0	4.723	3	1	2	1	312	25.7	8.09	0.68	1	FALSE		bone, tooth or skin structural activity;cytoskeletal activity	plasma membrane;cytosol;nucleus;other cell component	cell organization and biogenesis;protein metabolism;other metabolic processes;other biological processes	Pf15847	4014	ENSG00000203782	LORICRIN	hsa:4014; P23490; Q5T869; Q5XKF8	Formation of the cornified envelope; Differentiation of keratinocytes in interfollicular epidermis in mammalian skin		2	0	0.01	1.28507e-16			100			n/a	High	1	6.64386	15.8911
FALSE		Medium	Medium	Master Protein	P50851	Lipopolysaccharide-responsive and beige-like anchor protein OS=Homo sapiens OX=9606 GN=LRBA PE=1 SV=4	0.04093	0.03515	1.049	0	1	1	1	2863	318.9	5.6	0.14	1	FALSE		other molecular function	plasma membrane;other membranes;cytosol;ER/Golgi;other cytoplasmic organelle	cell organization and biogenesis;other metabolic processes;other biological processes	Pf02138, Pf06469, Pf13385, Pf14844, Pf15787, Pf20425, Pf20426	987	ENSG00000198589	LRBA	hsa:987; P50851; Q4W5J4; Q4W5L6; Q8NFQ0; Q9H2U3; Q9H2U4			0	0								n/a	High	1	#VALUE!	#VALUE!
FALSE		High	High	Master Protein	Q9Y2L9	Leucine-rich repeat and calponin homology domain-containing protein 1 OS=Homo sapiens OX=9606 GN=LRCH1 PE=1 SV=3	0.00428	0.00399	2.091	2	1	1	1	728	80.8	5.94	0.1	1	FALSE			other cell component	other biological processes	Pf00307, Pf13855	23143	ENSG00000136141	LRCH1	B7ZLL5; F8W6F0; hsa:23143; Q17R43; Q2KHR1; Q5TBU9; Q7Z5F6; Q7Z5F7; Q9Y2L9			0	0								n/a	High	1	#VALUE!	#VALUE!
FALSE		High	High	Master Protein	Q9Y546	Leucine-rich repeat-containing protein 42 OS=Homo sapiens OX=9606 GN=LRRC42 PE=1 SV=1	0.00327	0.0027	2.409	2	1	3	1	428	48.5	7.46	0.47	1	FALSE					Pf13516	115353	ENSG00000116212	LRRC42	D3DQ46; hsa:115353; Q8N2Q8; Q9Y546			0	0	1.663	0.993418	0	124.9	75.1			High	Peak Found	1	-0.733788	0.00286817
FALSE		Medium	Medium	Master Protein	Q32MZ4	Leucine-rich repeat flightless-interacting protein 1 OS=Homo sapiens OX=9606 GN=LRRFIP1 PE=1 SV=2	0.034	0.02945	1.129	2	1	1	1	808	89.2	4.65	0.11	1	FALSE		nucleic acid binding activity;other molecular function	plasma membrane;other membranes;cytosol;cytoskeleton;nucleus;other cell component	other biological processes	Pf09738	9208	ENSG00000124831	LRRFIP1	E9PGZ2; hsa:9208; O75766; O75799; Q32MZ4; Q32MZ5; Q53T49; Q6PKG2; Q9Y607	Signaling by cytosolic FGFR1 fusion mutants; Signaling by FGFR1 in disease; LRR FLII-interacting protein 1 (LRRFIP1) activates type I IFN production	IL18 signaling; 2q37 copy number variation syndrome	5	0								n/a	High	1	#VALUE!	#VALUE!
FALSE		Medium	Medium	Master Protein	Q9Y608	Leucine-rich repeat flightless-interacting protein 2 OS=Homo sapiens OX=9606 GN=LRRFIP2 PE=1 SV=1	0.02359	0.02052	1.329	2	1	1	1	721	82.1	6.95	0.28	1	FALSE		other molecular function		signal transduction;other biological processes	Pf09738	9209	ENSG00000093167	LRRFIP2	A8K649; A8MXR0; B4DY63; hsa:9209; Q68CV3; Q9NXH5; Q9Y608		VEGFA-VEGFR2 signaling	1	0								High	n/a	1	#VALUE!	#VALUE!
FALSE		Medium	Medium	Master Protein	Q9Y333	U6 snRNA-associated Sm-like protein LSm2 OS=Homo sapiens OX=9606 GN=LSM2 PE=1 SV=1	0.03907	0.03362	1.062	8	1	1	1	95	10.8	6.52	0.33	1	FALSE		nucleic acid binding activity;other molecular function	cytosol;nucleus;other cell component	cell organization and biogenesis;RNA metabolism OR transcription;other metabolic processes	Pf01423	57819	ENSG00000172850; ENSG00000204392; ENSG00000224979; ENSG00000225998; ENSG00000231502; ENSG00000236826	LSM2	hsa:57819; Q6FGG1; Q9Y333	mRNA Splicing - Major Pathway; mRNA decay by 5' to 3' exoribonuclease	mRNA processing	3	0								High	n/a	1	#VALUE!	#VALUE!
FALSE		Medium	Medium	Master Protein	Q9Y4Z0	U6 snRNA-associated Sm-like protein LSm4 OS=Homo sapiens OX=9606 GN=LSM4 PE=1 SV=1	0.01418	0.01198	1.621	12	1	1	1	139	15.3	9.99	0.16	1	FALSE		nucleic acid binding activity;other molecular function	other membranes;cytosol;nucleus;other cell component	cell organization and biogenesis;RNA metabolism OR transcription;other metabolic processes	Pf01423	25804	ENSG00000130520	LSM4	hsa:25804; Q9Y4Z0	mRNA Splicing - Major Pathway; mRNA decay by 5' to 3' exoribonuclease	Ciliary landscape	3	0	1.804	0.980262	0	128.7	71.3			High	Peak Found	1	-0.851199	0.00865788
FALSE		Medium	Medium	Master Protein	Q9UK45	U6 snRNA-associated Sm-like protein LSm7 OS=Homo sapiens OX=9606 GN=LSM7 PE=1 SV=1	0.02644	0.02281	1.258	8	1	1	1	103	11.6	5.27	0.22	1	FALSE		nucleic acid binding activity	cytosol;nucleus;other cell component	RNA metabolism OR transcription;other metabolic processes	Pf01423	51690	ENSG00000130332	LSM7	hsa:51690; Q9UK45	mRNA Splicing - Major Pathway; mRNA decay by 5' to 3' exoribonuclease	mRNA processing	3	0	1.654	0.993418	0	124.7	75.3			High	Peak Found	1	-0.725959	0.00286817
FALSE		High	High	Master Protein	O95777	U6 snRNA-associated Sm-like protein LSm8 OS=Homo sapiens OX=9606 GN=LSM8 PE=1 SV=3	0.00877	0.00759	1.834	10	1	1	1	96	10.4	4.48	0.32	1	FALSE		nucleic acid binding activity	nucleus;other cell component	RNA metabolism OR transcription;other metabolic processes	Pf01423	51691	ENSG00000128534	LSM8	hsa:51691; O95777	mRNA Splicing - Major Pathway		1	0								High	n/a	1	#VALUE!	#VALUE!
FALSE		High	High	Master Protein	Q9Y383	Putative RNA-binding protein Luc7-like 2 OS=Homo sapiens OX=9606 GN=LUC7L2 PE=1 SV=2	0.00386	0.00319	2.322	3	1	3	1	392	46.5	10.01	0.7	1	FALSE		nucleic acid binding activity;other molecular function	nucleus	cell organization and biogenesis;RNA metabolism OR transcription;other metabolic processes	Pf03194	51631	ENSG00000146963	LUC7L2	B7Z500; hsa:51631; Q8IUP9; Q9NVL3; Q9NVN7; Q9UQN1; Q9Y383			0	0	1.004	0.7953	0	100.2	99.8			High	High	1	-0.00575927	0.099469
FALSE		High	High	Master Protein	Q9Y250	Leucine zipper putative tumor suppressor 1 OS=Homo sapiens OX=9606 GN=LZTS1 PE=1 SV=3	0.0038	0.00313	2.256	1	1	1	1	596	66.6	7.09	0.82	1	FALSE			plasma membrane;other membranes;other cell component	other biological processes	Pf06818	11178	ENSG00000061337	LZTS1	D3DSQ6; hsa:11178; Q9Y250; Q9Y5V7; Q9Y5V8; Q9Y5V9; Q9Y5W0; Q9Y5W1; Q9Y5W2			0	0								High	Peak Found	1	#VALUE!	#VALUE!
FALSE		High	High	Master Protein	Q13257	Mitotic spindle assembly checkpoint protein MAD2A OS=Homo sapiens OX=9606 GN=MAD2L1 PE=1 SV=1	0.00428	0.00398	2.08	5	1	5	1	205	23.5	5.08	1.89	1	FALSE		other molecular function	cytosol;cytoskeleton;nucleus;other cell component	cell cycle OR cell proliferation;cell organization and biogenesis;signal transduction;other biological processes	Pf02301	4085	ENSG00000164109	MAD2L1	hsa:4085; Q13257; Q53F56; Q548X9; Q6IRW7; Q8IZX3	Separation of Sister Chromatids; Resolution of Sister Chromatid Cohesion; RHO GTPases Activate Formins; EML4 and NUDC in mitotic spindle formation; Cdc20:Phospho-APC/C mediated degradation of Cyclin A; Amplification of signal from unattached kinetochores via a MAD2 inhibitory signal; Inactivation of APC/C via direct inhibition of the APC/C complex; APC/C:Cdc20 mediated degradation of mitotic proteins; APC-Cdc20 mediated degradation of Nek2A	Regulation of sister chromatid separation at the metaphase-anaphase transition; Pleural mesothelioma	13	0	1.577	0.999199	0	122.4	77.6			High	High	1	-0.657183	0.000348169
FALSE		High	High	Master Protein	Q9UI95	Mitotic spindle assembly checkpoint protein MAD2B OS=Homo sapiens OX=9606 GN=MAD2L2 PE=1 SV=2	0	0	4.441	4	1	2	1	211	24.3	6.52	1.26	1	FALSE		other molecular function	cytoskeleton;nucleus;other cell component	cell cycle OR cell proliferation;cell organization and biogenesis;DNA metabolism;other metabolic processes;stress response;developmental processes;signal transduction;other biological processes	Pf02301	10459	ENSG00000116670	MAD2L2	B3KNE3; hsa:10459; Q5TGW7; Q9UI95; Q9UNA7; Q9Y6I6	Translesion synthesis by REV1; Translesion synthesis by POLK; Translesion synthesis by POLI	Cell cycle; 10q22q23 copy number variation; Fanconi anemia	6	0								High	n/a	1	#VALUE!	#VALUE!
FALSE		High	High	Master Protein	Q9ULX9	Transcription factor MafF OS=Homo sapiens OX=9606 GN=MAFF PE=1 SV=2	0.00139	0.00117	3.022	10	2	5	1	164	17.7	9.8	2.37	2	FALSE		nucleic acid binding activity;other molecular function	mitochondrion;nucleus;other cell component	developmental processes;other biological processes	Pf03131	23764	ENSG00000185022	MAFF	B4DV49; hsa:23764; Q9ULX9; Q9Y525	Factors involved in megakaryocyte development and platelet production	Nuclear receptors meta-pathway; NRF2 pathway; Myometrial relaxation and contraction pathways; Ethanol metabolism production of ROS by CYP2E1; Orexin receptor pathway	6	0								n/a	High	1	#VALUE!	#VALUE!
FALSE		High	High	Master Protein	O60675	Transcription factor MafK OS=Homo sapiens OX=9606 GN=MAFK PE=1 SV=1	0	0	7.521	19	3	11	1	156	17.5	10.1	3.72	3	FALSE		nucleic acid binding activity;other molecular function	nucleus;other cell component	other biological processes	Pf03131	7975	ENSG00000198517	MAFK	A4D214; hsa:7975; O60675	Heme signaling; Factors involved in megakaryocyte development and platelet production; Regulation of HMOX1 expression and activity; Regulation of BACH1 activity; NFE2L2 regulating anti-oxidant/detoxification enzymes; NFE2L2 regulating MDR associated enzymes; Nuclear events mediated by NFE2L2; NFE2L2 regulating inflammation associated genes; NFE2L2 regulating tumorigenic genes; NFE2L2 regulating ER-stress associated genes; Regulation of NFE2L2 gene expression	Quercetin and Nf-kB / AP-1 induced apoptosis; Ethanol metabolism production of ROS by CYP2E1	13	0	2.295	0.850229	0	139.3	60.7			High	Peak Found	1	-1.19849	0.0704638
FALSE		Medium	Medium	Master Protein	Q8IVH8	Mitogen-activated protein kinase kinase kinase kinase 3 OS=Homo sapiens OX=9606 GN=MAP4K3 PE=1 SV=1	0.01627	0.0137	1.572	1	1	3	1	894	101.3	7.56	0.25	1	FALSE		kinase activity;other molecular function	other cell component	protein metabolism;other metabolic processes;signal transduction;other biological processes	Pf00069, Pf00780	8491	ENSG00000011566	MAP4K3	hsa:8491; Q6IQ39; Q8IVH7; Q8IVH8; Q9UDM5; Q9Y6R5		MAPK signaling; Angiopoietin-like protein 8 regulatory pathway; Mechanoregulation and pathology of YAP/TAZ via Hippo and non-Hippo mechanisms; Hippo-YAP signaling; Insulin signaling; Pleural mesothelioma	6	0								High	High	1	#VALUE!	#VALUE!
FALSE		Medium	Medium	Master Protein	P27448	MAP/microtubule affinity-regulating kinase 3 OS=Homo sapiens OX=9606 GN=MARK3 PE=1 SV=5	0.03395	0.02941	1.127	1	1	1	1	753	84.4	9.57	0.26	1	FALSE		cytoskeletal activity;kinase activity;other molecular function	plasma membrane;other membranes;cytosol;other cell component	protein metabolism;other metabolic processes;signal transduction;other biological processes	Pf00069, Pf00627, Pf02149	4140	ENSG00000075413	MARK3	A0A0A0MQR8; A0A0A0MST9; A0A0A0MT23; hsa:4140; O60219; P27448; Q86TT8; Q8TB41; Q8WX83; Q96RG1; Q9UMY9; Q9UN34	Negative regulation of MAPK pathway; Signaling by BRAF and RAF1 fusions; RAF activation; Signaling by moderate kinase activity BRAF mutants; Paradoxical activation of RAF signaling by kinase inactive BRAF; Signaling downstream of RAS mutants; Signaling by RAF1 mutants; MAP2K and MAPK activation; Signaling by high-kinase activity BRAF mutants	Complement system in neuronal development and plasticity	10	0								n/a	High	1	#VALUE!	#VALUE!
FALSE		Medium	Medium	Master Protein	Q8N4S9	MARVEL domain-containing protein 2 OS=Homo sapiens OX=9606 GN=MARVELD2 PE=1 SV=2	0.01415	0.01195	1.613	3	1	1	1	558	64.1	7.53	0.11	1	FALSE			plasma membrane;other membranes;other cell component	cell organization and biogenesis;other biological processes	Pf01284, Pf07303	153562	ENSG00000152939; ENSG00000274671	MARVELD2	A1BQX0; A1BQX1; A8KA97; hsa:153562; Q8N4S9; Q96NM9			0	0								n/a	High	1	#VALUE!	#VALUE!
FALSE		High	High	Master Protein	Q96GX5	Serine/threonine-protein kinase greatwall OS=Homo sapiens OX=9606 GN=MASTL PE=1 SV=1	0.00329	0.00275	2.435	2	1	3	1	879	97.3	5.99	0.7	1	FALSE		kinase activity;other molecular function	plasma membrane;other membranes;cytoskeleton;nucleus;other cell component	cell cycle OR cell proliferation;cell organization and biogenesis;stress response;signal transduction;other biological processes	Pf00069	84930	ENSG00000120539	MASTL	hsa:84930; Q5T8D5; Q5T8D7; Q8NCD6; Q96GX5; Q96SJ5	MASTL Facilitates Mitotic Progression		1	0	0.804	0.576432	0	89.2	110.8			High	High	1	0.314733	0.239252
FALSE		High	High	Master Protein	Q8NCT3	Putative tyrosine carboxypeptidase MATCAP2 OS=Homo sapiens OX=9606 GN=MATCAP2 PE=2 SV=4	0	0	3.65	2	1	1	1	520	60.5	10.02	0.81	1	FALSE		other molecular function		protein metabolism	Pf08014	23366	ENSG00000164542	MATCAP2	B4DF35; B7ZLT4; B9EGB9; hsa:23366; O94969; Q0VGC1; Q7Z4L2; Q8NCT3			0	0								High	n/a	1	#VALUE!	#VALUE!
FALSE		High	High	Master Protein	Q96N66	Lysophospholipid acyltransferase 7 OS=Homo sapiens OX=9606 GN=MBOAT7 PE=1 SV=2	0.00326	0.0027	2.399	3	1	4	1	472	52.7	8.97	1.02	1	FALSE		other molecular function	other membranes;ER/Golgi;other cell component	other metabolic processes;developmental processes;other biological processes	Pf03062	79143	ENSG00000125505; ENSG00000273592; ENSG00000274194; ENSG00000275118; ENSG00000276935; ENSG00000277025; ENSG00000277733; ENSG00000277923; ENSG00000278322; ENSG00000278519	MBOAT7	A9C4B6; B0V3I5; B4DQ87; hsa:79143; Q05DF0; Q7L5N2; Q96N66; Q99908; Q9BPV2; Q9BRE9	Acyl chain remodelling of PI		1	0								High	High	1	#VALUE!	#VALUE!
FALSE		High	High	Master Protein	Q05BQ5	MBT domain-containing protein 1 OS=Homo sapiens OX=9606 GN=MBTD1 PE=1 SV=2	0	0	5.82	3	2	4	1	628	70.5	7.77	1.2	2	FALSE		other molecular function	nucleus;other cell component	cell organization and biogenesis;DNA metabolism;stress response;developmental processes;other biological processes	Pf02820, Pf21319	54799	ENSG00000011258	MBTD1	hsa:54799; Q05BQ5; Q6ZVU7; Q9NXU1		Mesodermal commitment pathway	1	0								High	n/a	1	#VALUE!	#VALUE!
FALSE		High	High	Master Protein	P43121	Cell surface glycoprotein MUC18 OS=Homo sapiens OX=9606 GN=MCAM PE=1 SV=2	0.0033	0.00276	2.452	2	1	2	1	646	71.6	5.76	0.23	1	FALSE			non-structural extracellular;plasma membrane;other membranes	cell adhesion;stress response;developmental processes;other biological processes	Pf07686, Pf08205, Pf13927	4162	ENSG00000076706	MCAM	hsa:4162; O95812; P43121; Q59E86; Q6PHR3; Q6ZTR2	RHOC GTPase cycle; RHOA GTPase cycle; RAC1 GTPase cycle; RHOG GTPase cycle; RAC2 GTPase cycle; RAC3 GTPase cycle; RHOB GTPase cycle; RHOD GTPase cycle; RHOF GTPase cycle		9	0								n/a	High	1	#VALUE!	#VALUE!
FALSE		High	High	Master Protein	Q96EZ8	Microspherule protein 1 OS=Homo sapiens OX=9606 GN=MCRS1 PE=1 SV=1	0.00202	0.0017	2.686	3	1	2	1	462	51.8	9.38	0.4	1	FALSE		enzyme regulator activity;nucleic acid binding activity	nucleus;other cell component	cell organization and biogenesis;protein metabolism;DNA metabolism;other metabolic processes;stress response;other biological processes	Pf00498, Pf13325	10445	ENSG00000187778	MCRS1	hsa:10445; O14742; O75497; Q6VN53; Q7Z372; Q96EZ8	HATs acetylate histones; UCH proteinases; DNA Damage Recognition in GG-NER; Formation of WDR5-containing histone-modifying complexes	3q29 copy number variation syndrome; 8p23.1 copy number variation syndrome	6	0								High	n/a	1	#VALUE!	#VALUE!
FALSE		Medium	Medium	Master Protein	P40926	Malate dehydrogenase, mitochondrial OS=Homo sapiens OX=9606 GN=MDH2 PE=1 SV=3	0.02872	0.02511	1.205	3	1	1	1	338	35.5	8.68	0.28	1	FALSE		other molecular function	other membranes;mitochondrion;other cell component	other metabolic processes;transport	Pf00056, Pf02866	4191	ENSG00000146701	MDH2	A8K414; B2RE78; B4DE44; E9PDB2; hsa:4191; O43682; P40926	Mitochondrial protein degradation; Citric acid cycle (TCA cycle); Malate-aspartate shuttle	Amino acid metabolism; Metabolic reprogramming in colon cancer; NAD metabolism in oncogene-induced senescence and mitochondrial dysfunction-associated senescence; Glycolysis and gluconeogenesis; Metabolic epileptic disorders; 7q11.23 distal copy number variation; TCA cycle (aka Krebs or citric acid cycle)	10	0								n/a	High	1	#VALUE!	#VALUE!
FALSE		High	High	Master Protein	O60244	Mediator of RNA polymerase II transcription subunit 14 OS=Homo sapiens OX=9606 GN=MED14 PE=1 SV=2	0.00485	0.00444	2.041	1	1	3	1	1454	160.5	8.73	0.6	1	FALSE		other molecular function	nucleus	cell organization and biogenesis;RNA metabolism OR transcription;other metabolic processes;other biological processes	Pf08638, Pf22981, Pf22983, Pf22984	9282	ENSG00000180182	MED14	hsa:9282; O60244; Q4KMR7; Q9UNB3	PPARA activates gene expression; Transcriptional regulation of white adipocyte differentiation; RSV-host interactions; Generic Transcription Pathway; MLL4 and MLL3 complexes regulate expression of PPARG target genes in adipogenesis and hepatic steatosis	Vitamin D in inflammatory diseases	6	0								High	High	1	#VALUE!	#VALUE!
FALSE		Medium	Medium	Master Protein	Q9Y2X0	Mediator of RNA polymerase II transcription subunit 16 OS=Homo sapiens OX=9606 GN=MED16 PE=1 SV=2	0.01676	0.0141	1.55	2	1	1	1	877	96.7	7.37	0.21	1	FALSE		other molecular function	nucleus	cell organization and biogenesis;RNA metabolism OR transcription;other metabolic processes;other biological processes	Pf00400, Pf11635, Pf20718, Pf20719	10025	ENSG00000175221	MED16	hsa:10025; Q6PJT2; Q96AD4; Q96I35; Q9Y2X0; Q9Y652	Generic Transcription Pathway; PPARA activates gene expression; Transcriptional regulation of white adipocyte differentiation; RSV-host interactions; MLL4 and MLL3 complexes regulate expression of PPARG target genes in adipogenesis and hepatic steatosis		5	0								High	n/a	1	#VALUE!	#VALUE!
FALSE		High	High	Master Protein	Q9H944	Mediator of RNA polymerase II transcription subunit 20 OS=Homo sapiens OX=9606 GN=MED20 PE=1 SV=1	0	0	4.319	5	1	4	1	212	23.2	6.87	1.12	1	FALSE		other molecular function	nucleus	cell organization and biogenesis;RNA metabolism OR transcription;other metabolic processes;other biological processes	Pf08612	9477	ENSG00000124641	MED20	B4DE08; hsa:9477; O95821; Q5T8J4; Q9H944; Q9Y429	Transcriptional regulation of white adipocyte differentiation; Generic Transcription Pathway; PPARA activates gene expression; RSV-host interactions; MLL4 and MLL3 complexes regulate expression of PPARG target genes in adipogenesis and hepatic steatosis		5	0	1.422	0.98422	0	117.4	82.6			High	High	1	-0.507921	0.006908
FALSE		Medium	Medium	Master Protein	O75448	Mediator of RNA polymerase II transcription subunit 24 OS=Homo sapiens OX=9606 GN=MED24 PE=1 SV=1	0.02833	0.02478	1.218	1	1	1	1	989	110.2	6.95	0.38	1	FALSE		other molecular function	nucleus	cell organization and biogenesis;RNA metabolism OR transcription;other metabolic processes;other biological processes	Pf11277	9862	ENSG00000008838	MED24	A8K4S5; B3KMR9; hsa:9862; O75448; Q14143; Q9NNY5	PPARA activates gene expression; Transcriptional regulation of white adipocyte differentiation; RSV-host interactions; Generic Transcription Pathway; MLL4 and MLL3 complexes regulate expression of PPARG target genes in adipogenesis and hepatic steatosis		5	0								High	n/a	1	#VALUE!	#VALUE!
FALSE		High	High	Master Protein	O95402	Mediator of RNA polymerase II transcription subunit 26 OS=Homo sapiens OX=9606 GN=MED26 PE=1 SV=2	0.00378	0.00311	2.239	2	1	3	1	600	65.4	9.16	0.99	1	FALSE		other molecular function	nucleus	cell organization and biogenesis;RNA metabolism OR transcription;other metabolic processes;other biological processes	Pf08711, Pf15693, Pf15694	9441	ENSG00000105085	MED26	A1A4S3; hsa:9441; O95402; Q0VGB6	Transcriptional regulation of white adipocyte differentiation; Generic Transcription Pathway; PPARA activates gene expression; RSV-host interactions		4	0								High	High	1	#VALUE!	#VALUE!
FALSE		High	High	Master Protein	Q9NPJ6	Mediator of RNA polymerase II transcription subunit 4 OS=Homo sapiens OX=9606 GN=MED4 PE=1 SV=1	0.00381	0.00315	2.27	5	1	1	1	270	29.7	5.1	0.17	1	FALSE		other molecular function	nucleus	cell organization and biogenesis;RNA metabolism OR transcription;other metabolic processes;other biological processes	Pf10018	29079	ENSG00000136146	MED4	B4DX67; hsa:29079; Q53GB4; Q53H68; Q5T912; Q6FHC4; Q6IA79; Q9BS95; Q9NPJ6; Q9NYR5	Generic Transcription Pathway; PPARA activates gene expression; Transcriptional regulation of white adipocyte differentiation; MLL4 and MLL3 complexes regulate expression of PPARG target genes in adipogenesis and hepatic steatosis; RSV-host interactions		5	0	100	1.28507e-16		100				High	n/a	1	-6.64386	15.8911
FALSE		High	High	Master Protein	P10620	Microsomal glutathione S-transferase 1 OS=Homo sapiens OX=9606 GN=MGST1 PE=1 SV=1	0.00487	0.00446	2.059	8	1	1	1	155	17.6	9.39	0.41	1	FALSE		other molecular function	plasma membrane;other membranes;mitochondrion;ER/Golgi;other cytoplasmic organelle	stress response;transport;other biological processes	Pf01124	4257	ENSG00000008394	MGST1	A8K533; G5EA53; hsa:4257; P10620	Aflatoxin activation and detoxification; Neutrophil degranulation; Glutathione conjugation	Aryl hydrocarbon receptor pathway; Nuclear receptors meta-pathway; Oxidative stress response; Metapathway biotransformation Phase I and II	7	0	0.01	1.28507e-16			100			n/a	High	1	6.64386	15.8911
FALSE		Medium	Medium	Master Protein	Q6P0N0	Mis18-binding protein 1 OS=Homo sapiens OX=9606 GN=MIS18BP1 PE=1 SV=1	0.02869	0.02509	1.202	1	1	1	1	1132	129	9.25	0.18	1	FALSE		nucleic acid binding activity	nucleus;other cell component	other biological processes	Pf09133	55320	ENSG00000129534	MIS18BP1	D3DSA7; hsa:55320; Q6P0N0; Q86V14; Q96PY4; Q9NUR5; Q9Y4X9	Deposition of new CENPA-containing nucleosomes at the centromere		1	0								n/a	High	1	#VALUE!	#VALUE!
FALSE		High	High	Master Protein	Q9BU76	Multiple myeloma tumor-associated protein 2 OS=Homo sapiens OX=9606 GN=MMTAG2 PE=1 SV=1	0.00138	0.00117	2.963	5	1	5	1	263	29.4	10.02	1.68	1	FALSE			non-structural extracellular;other cell component		Pf10159	79169	ENSG00000143793	MMTAG2	hsa:79169; Q6P5Y0; Q6ZTZ6; Q6ZWA6; Q8IZH3; Q9BU76	Neutrophil degranulation		1	0	1.557	0.995346	0	121.8	78.2			High	High	1	-0.638769	0.00202589
FALSE		Medium	Medium	Master Protein	O95396	Adenylyltransferase and sulfurtransferase MOCS3 OS=Homo sapiens OX=9606 GN=MOCS3 PE=1 SV=1	0.01726	0.0145	1.54	2	1	1	1	460	49.6	6.21	0.26	1	FALSE		other molecular function	cytosol;other cell component	protein metabolism;RNA metabolism OR transcription;other metabolic processes	Pf00581, Pf00899	27304	ENSG00000124217	MOCS3	hsa:27304; O95396	Molybdenum cofactor biosynthesis	Metabolic epileptic disorders	2	0								High	n/a	1	#VALUE!	#VALUE!
FALSE		Low	Medium	Master Protein	Q9Y6X9	ATPase MORC2 OS=Homo sapiens OX=9606 GN=MORC2 PE=1 SV=2	0.05222	0.04568	0.963	1	1	1	1	1032	117.8	8.38	0.06	1	FALSE		other molecular function	cytosol;nucleus;other cell component	cell organization and biogenesis;other metabolic processes;stress response;other biological processes	Pf07496, Pf13589, Pf17942	22880	ENSG00000133422	MORC2	B2RNB1; hsa:22880; Q9UF28; Q9Y6V2; Q9Y6X9	Fatty acyl-CoA biosynthesis; Regulation of endogenous retroelements by the Human Silencing Hub (HUSH) complex		2	0	100	1.28507e-16		100				High	n/a	1	-6.64386	15.8911
FALSE		Medium	Medium	Master Protein	Q15014	Mortality factor 4-like protein 2 OS=Homo sapiens OX=9606 GN=MORF4L2 PE=1 SV=1	0.03533	0.03053	1.105	3	1	1	1	288	32.3	9.72	0.4	1	FALSE			plasma membrane;other membranes;nucleus;other cell component	cell organization and biogenesis;DNA metabolism;other metabolic processes;stress response;other biological processes	Pf05712	9643	ENSG00000123562	MORF4L2	B3KP92; D3DXA5; hsa:9643; Q15014; Q567V0; Q8J026	HATs acetylate histones		1	0								n/a	High	1	#VALUE!	#VALUE!
FALSE		High	High	Master Protein	Q9HCE1	Helicase MOV-10 OS=Homo sapiens OX=9606 GN=MOV10 PE=1 SV=2	0.00769	0.00673	1.906	1	1	1	1	1003	113.6	8.82	0.2	1	FALSE		nucleic acid binding activity;other molecular function	cytosol;nucleus;other cell component	cell organization and biogenesis;stress response;other biological processes	Pf13086, Pf13087, Pf21632, Pf21633, Pf21634, Pf21635	4343	ENSG00000155363	MOV10	hsa:4343; Q5JR03; Q8TEF0; Q9BSY3; Q9BUJ9; Q9HCE1	Estrogen-dependent gene expression; Oxidative Stress Induced Senescence; Pre-NOTCH Transcription and Translation; RUNX1 regulates genes involved in megakaryocyte differentiation and platelet function; Nuclear events stimulated by ALK signaling in cancer; MAPK6/MAPK4 signaling; TP53 Regulates Metabolic Genes; Oncogene Induced Senescence; Transcriptional Regulation by VENTX; Ca2+ pathway; Regulation of MECP2 expression and activity; NR1H3 & NR1H2 regulate gene expression linked to cholesterol transport and efflux; Regulation of MITF-M-dependent genes involved in apoptosis; TGFBR3 expression; Regulation of RUNX1 Expression and Activity; Regulation of CDH11 mRNA translation by microRNAs; Regulation of NPAS4 mRNA translation; Competing endogenous RNAs (ceRNAs) regulate PTEN translation	miR-targeted genes in lymphocytes; miR-targeted genes in muscle cell; miR-targeted genes in squamous cell; VEGFA-VEGFR2 signaling; Network map of SARS-CoV-2 signaling	25	0								High	n/a	1	#VALUE!	#VALUE!
FALSE		Medium	Medium	Master Protein	Q8N594	MPN domain-containing protein OS=Homo sapiens OX=9606 GN=MPND PE=1 SV=1	0.03764	0.03245	1.071	3	1	1	1	471	50.6	5.72	0.05	1	FALSE		other molecular function	nucleus	protein metabolism;DNA metabolism;other metabolic processes;stress response	Pf01398, Pf18755	84954	ENSG00000008382	MPND	hsa:84954; Q8N594; Q96SJ0; Q9Y2P1; Q9Y2P2			0	0								High	n/a	1	#VALUE!	#VALUE!
FALSE		Low	Medium	Master Protein	P25325	3-mercaptopyruvate sulfurtransferase OS=Homo sapiens OX=9606 GN=MPST PE=1 SV=3	0.05583	0.04904	0.948	3	1	1	1	297	33.2	6.6	0.17	1	FALSE		other molecular function	mitochondrion;other cell component	other metabolic processes;developmental processes;other biological processes	Pf00581	4357	ENSG00000128309	MPST	A8MZ34; B3KP52; hsa:4357; J3KPV7; O75750; P25325; Q6FHN9	Degradation of cysteine and homocysteine	Trans-sulfuration pathway; Amino acid metabolism	3	0								High	n/a	1	#VALUE!	#VALUE!
FALSE		High	High	Master Protein	Q9BYD6	Large ribosomal subunit protein uL1m OS=Homo sapiens OX=9606 GN=MRPL1 PE=1 SV=2	0	0	4.104	4	1	6	1	325	36.9	8.78	0.77	1	FALSE		other molecular function	other membranes;mitochondrion;translational apparatus	protein metabolism;other metabolic processes	Pf00687	65008	ENSG00000169288	MRPL1	A6NG03; hsa:65008; Q4W5B8; Q6IAG4; Q96BW3; Q9BYD6; Q9H793; Q9NRL5	Mitochondrial translation initiation; Mitochondrial translation elongation; Mitochondrial translation termination		3	0	1.193	0.908228	0	108.8	91.2			High	High	1	-0.254594	0.0418052
FALSE		High	High	Master Protein	P52815	Large ribosomal subunit protein bL12m OS=Homo sapiens OX=9606 GN=MRPL12 PE=1 SV=2	0.00201	0.00168	2.579	6	1	7	1	198	21.3	8.87	1.67	1	FALSE		nucleic acid binding activity;other molecular function	other membranes;mitochondrion;translational apparatus	protein metabolism;RNA metabolism OR transcription;other metabolic processes;other biological processes	Pf00542, Pf16320	6182	ENSG00000262814	MRPL12	hsa:6182; P52815; Q969U0; Q9HCA2; Q9UQJ3	Mitochondrial protein degradation; Mitochondrial translation initiation; Mitochondrial translation elongation; Mitochondrial translation termination		4	0	1.414	0.982188	0	117.2	82.8			High	High	1	-0.499782	0.00780549
FALSE		High	High	Master Protein	Q9NRX2	Large ribosomal subunit protein bL17m OS=Homo sapiens OX=9606 GN=MRPL17 PE=1 SV=1	0.00926	0.00799	1.786	9	1	1	1	175	20	10.11	0.1	1	FALSE		other molecular function	other membranes;mitochondrion;translational apparatus	protein metabolism;other metabolic processes	Pf01196	63875	ENSG00000158042	MRPL17	D3DQU3; hsa:63875; Q6IAH8; Q96Q53; Q9C066; Q9NRX2	Mitochondrial translation initiation; Mitochondrial translation elongation; Mitochondrial translation termination		3	0								High	n/a	1	#VALUE!	#VALUE!
FALSE		High	High	Master Protein	Q9H0U6	Large ribosomal subunit protein uL18m OS=Homo sapiens OX=9606 GN=MRPL18 PE=1 SV=1	0.00332	0.00278	2.499	5	1	7	1	180	20.6	9.54	2.41	1	FALSE		nucleic acid binding activity;other molecular function	other membranes;mitochondrion;translational apparatus	protein metabolism;other metabolic processes;transport	Pf00861	29074	ENSG00000112110	MRPL18	hsa:29074; Q5TAP9; Q9H0U6; Q9NZW8	Mitochondrial translation initiation; Mitochondrial translation elongation; Mitochondrial translation termination		3	0	1.336	0.973476	0	114.4	85.6			High	High	1	-0.41792	0.0116749
FALSE		Medium	Medium	Master Protein	Q5T653	Large ribosomal subunit protein uL2m OS=Homo sapiens OX=9606 GN=MRPL2 PE=1 SV=2	0.01624	0.01367	1.558	4	1	2	1	305	33.3	11.3	0.25	1	FALSE		other molecular function	other membranes;mitochondrion;translational apparatus;nucleus	protein metabolism;other metabolic processes	Pf00181, Pf03947	51069	ENSG00000112651	MRPL2	B2RC56; hsa:51069; Q5T653; Q8WUL1; Q96Q56; Q9Y311	Mitochondrial translation initiation; Mitochondrial translation elongation; Mitochondrial translation termination		3	0								High	High	1	#VALUE!	#VALUE!
FALSE		High	High	Master Protein	Q9BYC9	Large ribosomal subunit protein bL20m OS=Homo sapiens OX=9606 GN=MRPL20 PE=1 SV=1	0.00436	0.00407	2.189	7	1	1	1	149	17.4	10.86	0.25	1	FALSE		nucleic acid binding activity;other molecular function	other membranes;mitochondrion;translational apparatus	protein metabolism;other metabolic processes	Pf00453	55052	ENSG00000242485	MRPL20	B2RE41; B7Z746; hsa:55052; Q9BYC9	Mitochondrial translation initiation; Mitochondrial translation elongation; Mitochondrial translation termination	miR-targeted genes in leukocytes; miR-targeted genes in lymphocytes; miR-targeted genes in muscle cell; miR-targeted genes in squamous cell; 1p36 copy number variation syndrome	8	0								High	n/a	1	#VALUE!	#VALUE!
FALSE		High	High	Master Protein	Q7Z2W9	Large ribosomal subunit protein bL21m OS=Homo sapiens OX=9606 GN=MRPL21 PE=1 SV=2	0.00201	0.00168	2.572	9	1	2	1	205	22.8	9.89	0.41	1	FALSE		other molecular function	other membranes;mitochondrion;translational apparatus	protein metabolism;other metabolic processes	Pf00829	219927	ENSG00000197345	MRPL21	A6NKU0; C9JPR2; hsa:219927; Q7Z2W9	Mitochondrial translation initiation; Mitochondrial translation elongation; Mitochondrial translation termination		3	0	2.239	0.865117	0	138.2	61.8			High	High	1	-1.16285	0.0629253
FALSE		Medium	Medium	Master Protein	Q9P0M9	Large ribosomal subunit protein bL27m OS=Homo sapiens OX=9606 GN=MRPL27 PE=1 SV=1	0.02613	0.02259	1.296	7	1	1	1	148	16.1	10.42	0.15	1	FALSE		other molecular function	other membranes;mitochondrion;translational apparatus	protein metabolism;other metabolic processes	Pf01016	51264	ENSG00000108826	MRPL27	B2RE14; hsa:51264; Q9P0M9	Mitochondrial translation initiation; Mitochondrial translation elongation; Mitochondrial translation termination		3	0								High	n/a	1	#VALUE!	#VALUE!
FALSE		High	High	Master Protein	Q13084	Large ribosomal subunit protein bL28m OS=Homo sapiens OX=9606 GN=MRPL28 PE=1 SV=4	0.0033	0.00276	2.451	5	1	3	1	256	30.1	8.29	0.64	1	FALSE		other molecular function	other membranes;cytosol;mitochondrion;translational apparatus	protein metabolism;other metabolic processes	Pf00830	10573	ENSG00000086504	MRPL28	B2RCM4; D3DU46; hsa:10573; Q13084; Q4TT39; Q96S26; Q9BQD8; Q9BR04	Mitochondrial translation initiation; Mitochondrial translation elongation; Mitochondrial translation termination		3	0	1.541	0.99423	0	121.3	78.7			High	High	1	-0.623867	0.00251327
FALSE		High	High	Master Protein	Q9NYK5	Large ribosomal subunit protein mL39 OS=Homo sapiens OX=9606 GN=MRPL39 PE=1 SV=3	0	0	3.77	4	1	3	1	338	38.7	7.65	0.66	1	FALSE		other molecular function	other membranes;mitochondrion;translational apparatus	protein metabolism;other metabolic processes		54148	ENSG00000154719	MRPL39	C9JYA5; hsa:54148; Q32Q74; Q5QTR3; Q96Q65; Q9BSQ7; Q9BZV6; Q9NX44; Q9NYK5	Mitochondrial translation initiation; Mitochondrial translation elongation; Mitochondrial translation termination		3	0								High	High	1	#VALUE!	#VALUE!
FALSE		High	High	Master Protein	Q9BYD3	Large ribosomal subunit protein uL4m OS=Homo sapiens OX=9606 GN=MRPL4 PE=1 SV=1	0.00203	0.00171	2.74	5	1	2	1	311	34.9	9.72	0.44	1	FALSE		other molecular function	other membranes;mitochondrion;translational apparatus	protein metabolism;other metabolic processes	Pf00573	51073	ENSG00000105364	MRPL4	A6NNV7; hsa:51073; Q9BW07; Q9BYD3; Q9H4N2; Q9Y317	Mitochondrial translation initiation; Mitochondrial translation elongation; Mitochondrial translation termination		3	0								High	High	1	#VALUE!	#VALUE!
FALSE		High	High	Master Protein	Q9NQ50	Large ribosomal subunit protein mL40 OS=Homo sapiens OX=9606 GN=MRPL40 PE=1 SV=1	0.00204	0.00171	2.752	8	1	4	1	206	24.5	9.63	0.78	1	FALSE			other membranes;mitochondrion;translational apparatus;nucleus	protein metabolism;other metabolic processes;other biological processes	Pf09812	64976	ENSG00000185608	MRPL40	B3KVZ7; hsa:64976; O95134; Q9NQ50	Mitochondrial translation initiation; Mitochondrial translation elongation; Mitochondrial translation termination	22q11.2 copy number variation syndrome	4	0	1.438	0.986707	0	118	82			High	High	1	-0.524064	0.00581194
FALSE		High	High	Master Protein	Q96GC5	Large ribosomal subunit protein mL48 OS=Homo sapiens OX=9606 GN=MRPL48 PE=1 SV=2	0.00266	0.00222	2.507	6	1	5	1	212	23.9	8.98	0.97	1	FALSE			other membranes;mitochondrion;translational apparatus	protein metabolism;other metabolic processes	Pf00338	51642	ENSG00000175581	MRPL48	B4DN34; hsa:51642; Q49AK7; Q4U2Q4; Q96GC5; Q9P091; Q9Y5J0	Mitochondrial translation initiation; Mitochondrial translation elongation; Mitochondrial translation termination		3	0								High	High	1	#VALUE!	#VALUE!
FALSE		High	High	Master Protein	Q8N5N7	Large ribosomal subunit protein mL50 OS=Homo sapiens OX=9606 GN=MRPL50 PE=1 SV=2	0.00773	0.00678	1.94	7	1	3	1	158	18.3	7.88	0.4	1	FALSE			other membranes;cytosol;mitochondrion;translational apparatus	protein metabolism;other metabolic processes	Pf10501	54534	ENSG00000136897	MRPL50	B7Z358; hsa:54534; Q5T7E0; Q8N5N7; Q9NX15	Mitochondrial translation initiation; Mitochondrial translation elongation; Mitochondrial translation termination		3	0								High	High	1	#VALUE!	#VALUE!
FALSE		High	High	Master Protein	Q9BQC6	Large ribosomal subunit protein mL63 OS=Homo sapiens OX=9606 GN=MRPL57 PE=1 SV=1	0.00879	0.00761	1.846	13	1	1	1	102	12.3	11.44	0.31	1	FALSE		other molecular function	other membranes;mitochondrion;translational apparatus	protein metabolism;other metabolic processes	Pf14978	78988	ENSG00000173141	MRPL57	A2A332; hsa:78988; Q9BQC6	Mitochondrial translation initiation; Mitochondrial translation elongation; Mitochondrial translation termination		3	0	2.898	0.67107	0	148.7	51.3			High	Peak Found	1	-1.53506	0.173232
FALSE		High	High	Master Protein	Q14197	Large ribosomal subunit protein mL62 OS=Homo sapiens OX=9606 GN=MRPL58 PE=1 SV=1	0.0038	0.00313	2.258	7	1	3	1	206	23.6	10.07	0.72	1	FALSE		nucleic acid binding activity;other molecular function	plasma membrane;other membranes;mitochondrion;translational apparatus;nucleus	cell organization and biogenesis;protein metabolism;other metabolic processes	Pf00472	3396	ENSG00000167862	MRPL58	B2RAD1; hsa:3396; Q14197; Q53HM7; Q53Y11	Mitochondrial translation initiation; Mitochondrial translation elongation; Mitochondrial translation termination		3	0								High	High	1	#VALUE!	#VALUE!
FALSE		High	High	Master Protein	O15235	Small ribosomal subunit protein uS12m OS=Homo sapiens OX=9606 GN=MRPS12 PE=1 SV=1	0.00379	0.00312	2.252	9	1	3	1	138	15.2	10.29	0.47	1	FALSE		other molecular function	other membranes;mitochondrion;translational apparatus	protein metabolism;other metabolic processes	Pf00164	6183	ENSG00000128626; ENSG00000283018	MRPS12	hsa:6183; O15235; Q53X98	Mitochondrial translation initiation; Mitochondrial translation elongation; Mitochondrial translation termination		3	0	1.282	0.971023	0	112.4	87.6			High	High	1	-0.358396	0.0127706
FALSE		High	High	Master Protein	O60783	Small ribosomal subunit protein uS14m OS=Homo sapiens OX=9606 GN=MRPS14 PE=1 SV=1	0.0033	0.00277	2.456	12	1	1	1	128	15.1	11.41	0.35	1	FALSE		other molecular function	other membranes;mitochondrion;translational apparatus;nucleus	protein metabolism;other metabolic processes	Pf00253	63931	ENSG00000120333	MRPS14	hsa:63931; O60783; Q5R358	Mitochondrial translation initiation; Mitochondrial translation elongation; Mitochondrial translation termination		3	0								High	n/a	1	#VALUE!	#VALUE!
FALSE		Medium	Medium	Master Protein	Q9Y3D3	Small ribosomal subunit protein bS16m OS=Homo sapiens OX=9606 GN=MRPS16 PE=1 SV=1	0.02109	0.01805	1.372	15	1	1	1	137	15.3	9.5	0.21	1	FALSE		other molecular function	other membranes;cytosol;mitochondrion;translational apparatus	protein metabolism;other metabolic processes	Pf00886	51021	ENSG00000182180	MRPS16	B4E032; hsa:51021; Q96Q60; Q9Y3D3	Mitochondrial translation initiation; Mitochondrial translation elongation; Mitochondrial translation termination		3	0								n/a	High	1	#VALUE!	#VALUE!
FALSE		High	High	Master Protein	Q9Y2R5	Small ribosomal subunit protein uS17m OS=Homo sapiens OX=9606 GN=MRPS17 PE=1 SV=1	0.00207	0.00174	2.89	7	1	3	1	130	14.5	9.85	0.75	1	FALSE		nucleic acid binding activity	other membranes;mitochondrion;translational apparatus	protein metabolism;other metabolic processes	Pf00366	51373	ENSG00000239789	MRPS17	hsa:51373; Q86X15; Q9Y2R5	Mitochondrial translation initiation; Mitochondrial translation elongation; Mitochondrial translation termination		3	0								High	High	1	#VALUE!	#VALUE!
FALSE		Medium	Medium	Master Protein	Q9NVS2	Large ribosomal subunit protein mL66 OS=Homo sapiens OX=9606 GN=MRPS18A PE=1 SV=1	0.02651	0.02285	1.266	5	1	1	1	196	22.2	10.33	0.3	1	FALSE		nucleic acid binding activity;other molecular function	other membranes;mitochondrion;translational apparatus	protein metabolism;other metabolic processes	Pf01084	55168	ENSG00000096080	MRPS18A	A6XND3; hsa:55168; Q5QPA4; Q9NVS2	Mitochondrial translation initiation; Mitochondrial translation elongation; Mitochondrial translation termination		3	0								n/a	High	1	#VALUE!	#VALUE!
FALSE		High	High	Master Protein	Q9Y399	Small ribosomal subunit protein uS2m OS=Homo sapiens OX=9606 GN=MRPS2 PE=1 SV=1	0.00378	0.00311	2.237	3	1	2	1	296	33.2	9.26	0.88	1	FALSE		other molecular function	other membranes;mitochondrion;translational apparatus	cell organization and biogenesis;protein metabolism;other metabolic processes	Pf00318	51116	ENSG00000122140	MRPS2	hsa:51116; Q5T899; Q9BSQ4; Q9Y399	Mitochondrial protein degradation; Mitochondrial translation initiation; Mitochondrial translation elongation; Mitochondrial translation termination		4	0	1.459	0.991985	0	118.7	81.3			High	High	1	-0.54498	0.00349488
FALSE		High	High	Master Protein	Q96EL2	Small ribosomal subunit protein uS3m OS=Homo sapiens OX=9606 GN=MRPS24 PE=1 SV=1	0.00071	0.0006	3.294	12	1	4	1	167	19	9.38	0.12	1	FALSE		other molecular function	other membranes;mitochondrion;translational apparatus	protein metabolism;other metabolic processes	Pf14955	64951	ENSG00000062582	MRPS24	A4D1U9; hsa:64951; P82668; Q96EL2; Q96Q23; Q9P047	Mitochondrial translation initiation; Mitochondrial translation elongation; Mitochondrial translation termination	miR-targeted genes in lymphocytes; miR-targeted genes in muscle cell	5	0	1.411	0.982136	0	117	83			High	High	1	-0.496718	0.00782841
FALSE		High	High	Master Protein	Q969V6	Myocardin-related transcription factor A OS=Homo sapiens OX=9606 GN=MRTFA PE=1 SV=1	0.00326	0.0027	2.396	1	1	4	1	931	98.9	5.86	1.22	1	FALSE		cytoskeletal activity;other molecular function	cytosol;nucleus;other cell component	cell organization and biogenesis;stress response;other biological processes	Pf02037, Pf02755	57591	ENSG00000196588	MRTFA	hsa:57591; Q8TCL1; Q969V6; Q96SC5; Q96SC6; Q9P2B0	RHO GTPases Activate Formins; SUMOylation of transcription cofactors		2	0								High	High	1	#VALUE!	#VALUE!
FALSE		Medium	Medium	Master Protein	Q9UKD2	mRNA turnover protein 4 homolog OS=Homo sapiens OX=9606 GN=MRTO4 PE=1 SV=2	0.04958	0.04268	0.984	6	1	1	1	239	27.5	8.29	0.08	1	FALSE			nucleus;other cell component	cell organization and biogenesis;RNA metabolism OR transcription;other metabolic processes;other biological processes	Pf00466, Pf17777	51154	ENSG00000053372	MRTO4	B3KNB3; hsa:51154; Q5TG55; Q96SS6; Q9BPV9; Q9UKD2			0	0	1.161	0.893022	0	107.5	92.5			High	Peak Found	1	-0.215368	0.0491381
FALSE		Medium	Medium	Master Protein	Q9HCI7	E3 ubiquitin-protein ligase MSL2 OS=Homo sapiens OX=9606 GN=MSL2 PE=1 SV=2	0.03148	0.02738	1.144	2	1	1	1	577	62.5	7.8	0.21	1	FALSE		nucleic acid binding activity;other molecular function	nucleus;other cell component	cell organization and biogenesis;protein metabolism;other metabolic processes;stress response;other biological processes	Pf16682, Pf16685	55167	ENSG00000174579	MSL2	B4DYL4; G5E9I1; hsa:55167; Q0D2P1; Q8NDB4; Q9HCI7; Q9NVS4	HATs acetylate histones		1	0								High	n/a	1	#VALUE!	#VALUE!
FALSE		Medium	Medium	Master Protein	P00846	ATP synthase subunit a OS=Homo sapiens OX=9606 GN=MT-ATP6 PE=1 SV=1	0.02611	0.02257	1.295	4	1	2	1	226	24.8	10.1	0.23	1	FALSE		transporter activity	other membranes;mitochondrion	other metabolic processes;stress response;transport	Pf00119	4508	ENSG00000198899	MT-ATP6	hsa:4508; P00846; Q34772; Q5S8W5; Q5S9E7; Q5S9I6; Q5SA31; Q6RPB7; Q6VHC0; Q6VHE0; Q6WQF4; Q7YCC1; Q7YCF8; Q7YCG1; Q85KU8; Q85KX1; Q85L05; Q8HNQ4; Q8HNQ8; Q8WCX6; Q9B2U5; Q9B2Z2	Mitochondrial protein degradation; Cristae formation; Formation of ATP by chemiosmotic coupling	Electron transport chain: OXPHOS system in mitochondria; 7q11.23 copy number variation syndrome; Oxidative phosphorylation	6	0	1.719	0.993418	0	126.4	73.6			High	Peak Found	1	-0.78157	0.00286817
FALSE		Medium	Medium	Master Protein	Q13126	S-methyl-5'-thioadenosine phosphorylase OS=Homo sapiens OX=9606 GN=MTAP PE=1 SV=2	0.01763	0.01481	1.503	8	1	1	1	283	31.2	7.18	0.18	1	FALSE		other molecular function	cytosol;nucleus	other metabolic processes;other biological processes	Pf01048	4507	ENSG00000099810	MTAP	hsa:4507; I2G7M5; I2G7M6; I2G7M7; I2G7M8; I2G7M9; I2G7N0; Q13126; Q5T3P3; Q9H010	Gene and protein expression by JAK-STAT signaling after Interleukin-12 stimulation; Methionine salvage pathway	Methionine de novo and salvage pathway	3	0								n/a	High	1	#VALUE!	#VALUE!
FALSE		High	High	Master Protein	Q14872	Metal regulatory transcription factor 1 OS=Homo sapiens OX=9606 GN=MTF1 PE=1 SV=2	0.00719	0.00634	1.978	1	1	2	1	753	80.9	5.3	0.28	1	FALSE		nucleic acid binding activity;other molecular function	nucleus;other cell component	RNA metabolism OR transcription;other metabolic processes;stress response;developmental processes;other biological processes	Pf00096	4520	ENSG00000188786	MTF1	B2RAK6; hsa:4520; Q14872; Q96CB1	PPARA activates gene expression; Activation of gene expression by SREBF (SREBP); MTF1 activates gene expression	Copper homeostasis; Zinc homeostasis	5	0	1.545	0.99423	0	121.4	78.6			High	High	1	-0.627607	0.00251327
FALSE		Low	Medium	Master Protein	Q96DP5	Methionyl-tRNA formyltransferase, mitochondrial OS=Homo sapiens OX=9606 GN=MTFMT PE=1 SV=2	0.0558	0.04902	0.948	4	1	1	1	389	43.8	9.66	0.02	1	FALSE		other molecular function	mitochondrion	protein metabolism;RNA metabolism OR transcription;other metabolic processes	Pf00551, Pf02911	123263	ENSG00000103707	MTFMT	B7Z734; hsa:123263; Q96DP5	Mitochondrial translation initiation	One-carbon metabolism	2	0								n/a	High	1	#VALUE!	#VALUE!
FALSE		Medium	Medium	Master Protein	P13995	Bifunctional methylenetetrahydrofolate dehydrogenase/cyclohydrolase, mitochondrial OS=Homo sapiens OX=9606 GN=MTHFD2 PE=1 SV=2	0.02612	0.02258	1.295	3	1	1	1	350	37.9	8.73	0.13	1	FALSE		other molecular function	mitochondrion	other metabolic processes	Pf00763, Pf02882	10797	ENSG00000065911	MTHFD2	hsa:10797; P13995; Q53G90; Q53GV5; Q53S36; Q7Z650	Metabolism of folate and pterines	Folate metabolism; miR-targeted genes in leukocytes; miR-targeted genes in lymphocytes; miR-targeted genes in muscle cell; One-carbon metabolism; Trans-sulfuration, one-carbon metabolism and related pathways	7	0								High	n/a	1	#VALUE!	#VALUE!
FALSE		Medium	Medium	Master Protein	P42345	Serine/threonine-protein kinase mTOR OS=Homo sapiens OX=9606 GN=MTOR PE=1 SV=1	0.04702	0.04057	1.01	1	1	1	1	2549	288.7	7.17	0.11	1	FALSE		translation activity;nucleic acid binding activity;kinase activity;other molecular function	other membranes;cytosol;mitochondrion;ER/Golgi;nucleus;other cytoplasmic organelle;other cell component	cell organization and biogenesis;protein metabolism;other metabolic processes;stress response;developmental processes;signal transduction;other biological processes	Pf00454, Pf02259, Pf02260, Pf08771, Pf11865	2475	ENSG00000198793	MTOR	hsa:2475; P42345; Q4LE76; Q5TER1; Q6LE87; Q96QG3; Q9Y4I3	Amino acids regulate mTORC1; TP53 Regulates Metabolic Genes; Regulation of PTEN gene transcription; mTORC1-mediated signalling; Macroautophagy; Energy dependent regulation of mTOR by LKB1-AMPK; Constitutive Signaling by AKT1 E17K in Cancer; PIP3 activates AKT signaling; Regulation of TP53 Degradation; High laminar flow shear stress activates signaling by PIEZO1 and PECAM1:CDH5:KDR in endothelial cells; CD28 dependent PI3K/Akt signaling; VEGFR2 mediated vascular permeability; HSF1-dependent transactivation	AMP-activated protein kinase signaling; Target of rapamycin signaling; MicroRNAs in cardiomyocyte hypertrophy; Type II diabetes mellitus; Sterol regulatory element-binding proteins (SREBP) signaling; SREBF and miR33 in cholesterol and lipid homeostasis; RANKL/RANK signaling; Thyroid stimulating hormone (TSH) signaling; Leptin signaling; Follicle stimulating hormone (FSH) signaling; Prolactin signaling; Alzheimer's disease and miRNA effects; Thymic stromal lymphopoietin (TSLP) signaling; Oncostatin M signaling; Brain-derived neurotrophic factor (BDNF) signaling; Alpha 6 beta 4 signaling; Polycystic kidney disease pathway; Cardiac hypertrophic response; Extracellular vesicle-mediated signaling in recipient cells; TSLP signaling pathway; Ovarian infertility; MECP2 and associated Rett syndrome; Wnt signaling; BDNF-TrkB signaling; PI3K-AKT-mTOR signaling and therapeutic opportunities in prostate cancer; Factors and pathways affecting insulin-like growth factor (IGF1)-Akt signaling; ATM signaling in development and disease ; 4-hydroxytamoxifen, dexamethasone, and retinoic acids regulation of p27 expression; VEGFA-VEGFR2 signaling; Angiopoietin-like protein 8 regulatory pathway; Embryonic stem cell pluripotency pathways; Focal adhesion: PI3K-Akt-mTOR-signaling; miRNA regulation of prostate cancer signaling; Clear cell renal cell carcinoma pathways; PI3K/AKT/mTOR - vitamin D3 signaling; PI3K-Akt signaling; Somatroph axis (GH) and its relationship to dietary restriction and aging; Caloric restriction and aging; Breast cancer pathway; Pancreatic adenocarcinoma pathway; Thermogenesis; EGF/EGFR signaling; Synaptic signaling associated with autism spectrum disorder; Hippo signaling regulation; Fragile X syndrome; Translation inhibitors in chronically activated PDGFRA cells; Neurodegeneration with brain iron accumulation (NBIA) subtypes pathway; Joubert syndrome; Gastrin signaling; Head and neck squamous cell carcinoma; Thyroid hormones production and peripheral downstream signaling effects; EGFR tyrosine kinase inhibitor resistance; Insulin signaling; Regucalcin in proximal tubule epithelial kidney cells; CAMKK2 pathway; Neuroinflammation; Autophagy; Perturbations to host-cell autophagy, induced by SARS-CoV-2 proteins; p53 transcriptional gene network; Pleural mesothelioma; Orexin receptor pathway; CCL18 signaling; Network map of SARS-CoV-2 signaling; Sphingolipid metabolism in senescence; Alzheimer's disease; Th17 cell differentiation pathway; GDNF signaling; DYRK1A involvement regarding cell proliferation in brain development; Modulation of PI3K-Akt-mTOR signaling by bioactive sphingolipids; Clock-controlled autophagy in bone metabolism; Relevant molecular pathways and targeted agents in triple negative breast cancer; Warburg effect modulated by deubiquitinating enzymes and their substrates; Acute myeloid leukemia; Primary ovarian insufficiency; Macrophage-stimulating protein (MSP) signaling; JAK-STAT signaling in the regulation of beta cells; ADHD and autism (ASD) pathways; GNAQ pathways in port-wine stain; Artemisinin inhibition of uveal melanoma; Effect of omega-3 PUFA on Huntington's disease pathways; Catabolism of skeletal muscle in cachexia; Hallmark of cancer: sustaining proliferative signaling; Molecular pathway for oxidative stress; AMPK regulation of mammary milk protein synthesis; Interferon type I signaling; ErbB signaling	100	0								n/a	High	1	#VALUE!	#VALUE!
FALSE		High	High	Master Protein	Q9BQG0	Myb-binding protein 1A OS=Homo sapiens OX=9606 GN=MYBBP1A PE=1 SV=2	0.00202	0.0017	2.654	1	1	2	1	1328	148.8	9.28	0.22	1	FALSE		nucleic acid binding activity;other molecular function	nucleus;other cell component	cell organization and biogenesis;other metabolic processes;stress response;signal transduction;other biological processes	Pf04931	10514	ENSG00000132382	MYBBP1A	hsa:10514; Q86VM3; Q9BQG0; Q9BW49; Q9P0V5; Q9UF99	B-WICH complex positively regulates rRNA expression	Energy metabolism; 10q11.21q11.23 copy number variation syndrome	3	0	2.508	0.79562	0	143	57			High	Peak Found	1	-1.32654	0.0992943
FALSE		High	High	Master Protein	P10244	Myb-related protein B OS=Homo sapiens OX=9606 GN=MYBL2 PE=1 SV=1	0.00772	0.00676	1.922	1	1	2	1	700	78.7	6.87	0.31	1	FALSE		nucleic acid binding activity;other molecular function	cytosol;nucleus	cell cycle OR cell proliferation;cell organization and biogenesis;other biological processes	Pf09316, Pf13921	4605	ENSG00000101057	MYBL2	B2RBS5; B7Z8D9; F8W6N6; hsa:4605; P10244; Q53F07	Polo-like kinase mediated events; TFAP2A acts as a transcriptional repressor during retinoic acid induced cell differentiation; Transcription of E2F targets under negative control by p107 (RBL1) and p130 (RBL2) in complex with HDAC1	Gastric cancer network 1; EGF/EGFR signaling	5	0								High	n/a	1	#VALUE!	#VALUE!
FALSE		High	High	Master Protein	Q8IUG5	Unconventional myosin-XVIIIb OS=Homo sapiens OX=9606 GN=MYO18B PE=1 SV=2	0.00435	0.00407	2.177	0	1	7	1	2567	285	6.86	3.91	1	FALSE		cytoskeletal activity;other molecular function	cytoskeleton;nucleus;other cell component	cell organization and biogenesis;developmental processes	Pf00063	84700	ENSG00000133454	MYO18B	A0A075B6F5; B2RWP3; F5GXR6; F5GYU7; hsa:84700; Q8IUG5; Q8NDI8; Q8TE65; Q8WWS0; Q96KH2; Q96KR8; Q96KR9			0	0								High	High	1	#VALUE!	#VALUE!
FALSE		Medium	Medium	Master Protein	O43795	Unconventional myosin-Ib OS=Homo sapiens OX=9606 GN=MYO1B PE=1 SV=3	0.04367	0.03742	1.028	1	1	1	1	1136	131.9	9.38	0.23	1	FALSE		cytoskeletal activity;other molecular function	plasma membrane;other membranes;cytoskeleton;other cytoplasmic organelle;other cell component	cell organization and biogenesis;transport;other biological processes	Pf00063, Pf00612, Pf06017	4430	ENSG00000128641	MYO1B	hsa:4430; O43794; O43795; Q7Z6L5			0	0								n/a	High	1	#VALUE!	#VALUE!
FALSE		High	High	Master Protein	O00159	Unconventional myosin-Ic OS=Homo sapiens OX=9606 GN=MYO1C PE=1 SV=4	0.00876	0.00758	1.83	1	1	4	1	1063	121.6	9.41	2.13	1	FALSE		signal transduction activity or receptor binding;cytoskeletal activity;other molecular function	plasma membrane;other membranes;cytosol;cytoskeleton;nucleus;other cell component	cell organization and biogenesis;stress response;transport;signal transduction;other biological processes	Pf00063, Pf00612, Pf06017	4641	ENSG00000197879	MYO1C	hsa:4641; O00159; Q4LE56; Q6NVJ7; Q86Y95	Regulation of actin dynamics for phagocytic cup formation; FCGR3A-mediated phagocytosis; Translocation of SLC2A4 (GLUT4) to the plasma membrane; Sensory processing of sound by inner hair cells of the cochlea; Sensory processing of sound by outer hair cells of the cochlea	VEGFA-VEGFR2 signaling; Insulin signaling; 10q11.21q11.23 copy number variation syndrome	8	0	0.716	0.418195	0	83.5	116.5			High	High	1	0.481969	0.378622
FALSE		Medium	Medium	Master Protein	Q9NQX4	Unconventional myosin-Vc OS=Homo sapiens OX=9606 GN=MYO5C PE=1 SV=2	0.01312	0.01112	1.665	1	1	1	1	1742	202.7	7.71	0.11	1	FALSE		cytoskeletal activity;other molecular function	other membranes;cytoskeleton;other cell component	cell organization and biogenesis;transport	Pf00063, Pf00612, Pf01843	55930	ENSG00000128833	MYO5C	hsa:55930; Q6P1W8; Q9NQX4			0	0								High	n/a	1	#VALUE!	#VALUE!
FALSE		Medium	Medium	Master Protein	Q9Y2G1	Myelin regulatory factor OS=Homo sapiens OX=9606 GN=MYRF PE=1 SV=3	0.01803	0.01514	1.445	1	1	3	1	1151	124.3	7.44	1.53	1	FALSE		nucleic acid binding activity;other molecular function	other membranes;cytosol;ER/Golgi;nucleus	cell organization and biogenesis;protein metabolism;other metabolic processes;stress response;developmental processes;other biological processes	Pf05224, Pf13884, Pf13887, Pf13888	745	ENSG00000124920	MYRF	hsa:745; O43582; Q9P1Q6; Q9Y2G1		Kallmann syndrome	1	0								High	High	1	#VALUE!	#VALUE!
FALSE		High	High	Master Protein	Q96HR8	H/ACA ribonucleoprotein complex non-core subunit NAF1 OS=Homo sapiens OX=9606 GN=NAF1 PE=1 SV=2	0.00438	0.00409	2.2	3	1	1	1	494	53.7	4.87	0.15	1	FALSE		nucleic acid binding activity;other molecular function	nucleus;other cell component	cell organization and biogenesis;RNA metabolism OR transcription;other metabolic processes;other biological processes	Pf04410	92345	ENSG00000145414	NAF1	D3DP28; E9PAZ2; hsa:92345; Q96HR8			0	0								High	n/a	1	#VALUE!	#VALUE!
FALSE		High	High	Master Protein	P43490	Nicotinamide phosphoribosyltransferase OS=Homo sapiens OX=9606 GN=NAMPT PE=1 SV=1	0.00378	0.00311	2.24	4	1	2	1	491	55.5	7.15	0.37	1	FALSE		signal transduction activity or receptor binding;other molecular function	cytosol;nucleus;other cell component	cell-cell signaling;other metabolic processes;signal transduction;other biological processes	Pf04095, Pf18127	10135	ENSG00000105835	NAMPT	A4D0Q9; A4D0R0; hsa:10135; P43490; Q3KQV0; Q8WW95	NPAS4 regulates expression of target genes; BMAL1:CLOCK,NPAS2 activates circadian gene expression; Nicotinamide salvaging	Adipogenesis; NAD metabolism, sirtuins and aging; NAD+ metabolism; NAD+ biosynthetic pathways; Caloric restriction and aging; NAD metabolism in oncogene-induced senescence and mitochondrial dysfunction-associated senescence	9	0								High	High	1	#VALUE!	#VALUE!
FALSE		High	High	Master Protein	P49321	Nuclear autoantigenic sperm protein OS=Homo sapiens OX=9606 GN=NASP PE=1 SV=2	0.00387	0.0032	2.335	2	1	1	1	788	85.2	4.3	0.17	1	FALSE		other molecular function	nucleus;other cell component	cell organization and biogenesis;DNA metabolism;other metabolic processes;transport;developmental processes;other biological processes	Pf10516	4678	ENSG00000132780	NASP	A8K6H2; B4DQP3; D3DQ07; F5H3J2; hsa:4678; P49321; Q53GW5; Q5T622; Q5T625; Q96A69; Q9BTW2			0	0								High	n/a	1	#VALUE!	#VALUE!
FALSE		Medium	Medium	Master Protein	Q8WUY8	Probable N-acetyltransferase 14 OS=Homo sapiens OX=9606 GN=NAT14 PE=1 SV=1	0.04793	0.04133	0.997	9	1	1	1	206	21.6	10.74	0.08	1	FALSE		nucleic acid binding activity;other molecular function	other membranes;nucleus	RNA metabolism OR transcription;other metabolic processes;other biological processes	Pf00583	57106	ENSG00000090971	NAT14	hsa:57106; Q8TDY7; Q8WUY8; Q9NS72		Metapathway biotransformation Phase I and II	1	0								n/a	High	1	#VALUE!	#VALUE!
FALSE		Medium	Medium	Master Protein	O15394	Neural cell adhesion molecule 2 OS=Homo sapiens OX=9606 GN=NCAM2 PE=1 SV=2	0.02838	0.02483	1.23	1	1	1	1	837	93	5.6	0.22	1	FALSE		other molecular function	plasma membrane;other membranes;nucleus;other cell component	cell adhesion;cell organization and biogenesis;developmental processes	Pf00041, Pf07679, Pf13927	4685	ENSG00000154654	NCAM2	A8MQ06; B7Z841; hsa:4685; O15394; Q7Z7F2			0	0								High	n/a	1	#VALUE!	#VALUE!
FALSE		Medium	Medium	Master Protein	Q15003	Condensin complex subunit 2 OS=Homo sapiens OX=9606 GN=NCAPH PE=1 SV=3	0.01256	0.01066	1.672	1	1	3	1	741	82.5	5.06	0.71	1	FALSE		other molecular function	cytosol;nucleus;other cell component	cell cycle OR cell proliferation;cell organization and biogenesis;other biological processes	Pf05786	23397	ENSG00000121152	NCAPH	B4E189; hsa:23397; Q15003; Q8TB87	Condensation of Prometaphase Chromosomes	2q11.2 copy number variation syndrome	2	0	0.284	0.00463964	0	44.2	155.8			Peak Found	High	1	1.81604	2.33352
FALSE		Medium	Medium	Master Protein	Q9GZM8	Nuclear distribution protein nudE-like 1 OS=Homo sapiens OX=9606 GN=NDEL1 PE=1 SV=1	0.01774	0.01488	1.525	3	1	1	1	345	38.4	5.24	0.15	1	FALSE		cytoskeletal activity;other molecular function	cytosol;cytoskeleton;ER/Golgi;other cell component	cell cycle OR cell proliferation;cell organization and biogenesis;transport;developmental processes;signal transduction;other biological processes	Pf04880	81565	ENSG00000166579	NDEL1	B3KP93; D3DTS0; hsa:81565; J3QT32; Q86T80; Q8TAR7; Q9GZM8; Q9UH50	Separation of Sister Chromatids; Resolution of Sister Chromatid Cohesion; RHO GTPases Activate Formins; EML4 and NUDC in mitotic spindle formation; Amplification of signal from unattached kinetochores via a MAD2 inhibitory signal	Neurogenesis regulation in the olfactory epithelium; PAFAH1B1 copy number variation	8	0								n/a	High	1	#VALUE!	#VALUE!
FALSE		High	High	Master Protein	O00483	Cytochrome c oxidase subunit NDUFA4 OS=Homo sapiens OX=9606 GN=NDUFA4 PE=1 SV=1	0	0	3.785	12	1	4	1	81	9.4	9.38	1.63	1	FALSE		transporter activity;other molecular function	other membranes;mitochondrion	other metabolic processes;transport	Pf06522	4697	ENSG00000189043	NDUFA4	A4D109; hsa:4697; O00483; Q6FHN5	Complex IV assembly; TP53 Regulates Metabolic Genes; Respiratory electron transport; Cytoprotection by HMOX1	Electron transport chain: OXPHOS system in mitochondria; Nonalcoholic fatty liver disease; Mitochondrial complex IV assembly; Oxidative phosphorylation	8	0	2.814	0.700079	0	147.6	52.4			High	High	1	-1.49262	0.154853
FALSE		High	High	Master Protein	Q16795	NADH dehydrogenase [ubiquinone] 1 alpha subcomplex subunit 9, mitochondrial OS=Homo sapiens OX=9606 GN=NDUFA9 PE=1 SV=2	0.002	0.00167	2.514	3	1	1	1	377	42.5	9.8	0.31	1	FALSE		transporter activity;other molecular function	other membranes;mitochondrion	cell organization and biogenesis;other metabolic processes;transport;other biological processes	Pf01370	4704	ENSG00000139180	NDUFA9	hsa:4704; Q14076; Q16795; Q2NKX0	Complex I biogenesis	Electron transport chain: OXPHOS system in mitochondria; Ciliary landscape; Nonalcoholic fatty liver disease; Oxidative phosphorylation	6	0	1.208	0.922099	0	109.4	90.6			High	Peak Found	1	-0.27262	0.0352224
FALSE		Medium	Medium	Master Protein	P28331	NADH-ubiquinone oxidoreductase 75 kDa subunit, mitochondrial OS=Homo sapiens OX=9606 GN=NDUFS1 PE=1 SV=3	0.03399	0.02944	1.128	1	1	2	1	727	79.4	6.23	0.43	1	FALSE		transporter activity;other molecular function	other membranes;mitochondrion	cell organization and biogenesis;other metabolic processes;transport	Pf00384, Pf09326, Pf10588, Pf13510, Pf22117, Pf22151	4719	ENSG00000023228; ENSG00000283447	NDUFS1	B4DIN9; B4DJA0; B4DPG1; B4DUC1; E7ENF3; hsa:4719; P28331; Q53TR8; Q8N1C4; Q8TCC9	Complex I biogenesis; Mitochondrial protein degradation	Electron transport chain: OXPHOS system in mitochondria; Nonalcoholic fatty liver disease; Oxidative phosphorylation	6	0								n/a	High	1	#VALUE!	#VALUE!
FALSE		High	High	Master Protein	O00217	NADH dehydrogenase [ubiquinone] iron-sulfur protein 8, mitochondrial OS=Homo sapiens OX=9606 GN=NDUFS8 PE=1 SV=1	0.00486	0.00445	2.042	4	1	1	1	210	23.7	6.34	0.52	1	FALSE		transporter activity;other molecular function	other membranes;mitochondrion	cell organization and biogenesis;other metabolic processes;transport	Pf12838	4728	ENSG00000110717	NDUFS8	B2RB86; hsa:4728; O00217; Q0VDA8	Complex I biogenesis	Electron transport chain: OXPHOS system in mitochondria; Nonalcoholic fatty liver disease; Oxidative phosphorylation	5	0	1.192	0.908228	0	108.8	91.2			High	Peak Found	1	-0.253384	0.0418052
FALSE		High	High	Master Protein	Q9NVZ3	Adaptin ear-binding coat-associated protein 2 OS=Homo sapiens OX=9606 GN=NECAP2 PE=1 SV=1	0.00325	0.00269	2.361	5	1	4	1	263	28.3	8.38	0.64	1	FALSE			plasma membrane;other membranes	transport	Pf07933	55707	ENSG00000157191; ENSG00000291380	NECAP2	B4DY19; E9PGQ8; hsa:55707; Q5VSU4; Q5VSU5; Q9H7L1; Q9H8L1; Q9NVZ3	Cargo recognition for clathrin-mediated endocytosis		2	0								High	High	1	#VALUE!	#VALUE!
FALSE		Medium	Medium	Master Protein	Q9H3P2	Negative elongation factor A OS=Homo sapiens OX=9606 GN=NELFA PE=1 SV=3	0.02646	0.02282	1.26	3	1	3	1	528	57.2	9.03	0.27	1	FALSE		other molecular function	cytosol;nucleus	other biological processes		7469	ENSG00000185049	NELFA	A2A2T1; hsa:7469; O95392; Q9H3P2	RNA Polymerase II Pre-transcription Events; Formation of RNA Pol II elongation complex ; Formation of the Early Elongation Complex; Formation of HIV elongation complex in the absence of HIV Tat; Formation of the HIV-1 Early Elongation Complex; Formation of HIV-1 elongation complex containing HIV-1 Tat; Pausing and recovery of Tat-mediated HIV elongation; Abortive elongation of HIV-1 transcript in the absence of Tat; Tat-mediated HIV elongation arrest and recovery; HIV elongation arrest and recovery; Pausing and recovery of HIV elongation; TP53 Regulates Transcription of DNA Repair Genes	Initiation of transcription and translation elongation at the HIV-1 LTR; 4p16.3 copy number variation	16	0								High	High	1	#VALUE!	#VALUE!
FALSE		High	High	Master Protein	Q6NW34	Nucleolus and neural progenitor protein OS=Homo sapiens OX=9606 GN=NEPRO PE=1 SV=3	0.00439	0.00413	2.211	2	1	2	1	567	64.5	9.74	0.34	1	FALSE			nucleus	other biological processes	Pf14780	25871	ENSG00000163608	NEPRO	D3DN69; hsa:25871; Q68DM6; Q6NW34; Q9H7U0; Q9UFM4			0	0								High	High	1	#VALUE!	#VALUE!
FALSE		High	High	Master Protein	P35240	Merlin OS=Homo sapiens OX=9606 GN=NF2 PE=1 SV=1	0.00387	0.0032	2.33	2	1	1	1	595	69.6	6.47	0.22	1	FALSE		signal transduction activity or receptor binding;cytoskeletal activity	plasma membrane;other membranes;cytosol;cytoskeleton;nucleus;other cytoplasmic organelle;other cell component	cell cycle OR cell proliferation;cell organization and biogenesis;developmental processes;signal transduction;other biological processes	Pf00373, Pf00769, Pf09379, Pf09380, Pf20492	4771	ENSG00000186575	NF2	hsa:4771; O95683; P35240; Q8WUJ2; Q969N0; Q969Q3; Q96T30; Q96T31; Q96T32; Q96T33; Q9BTW3; Q9UNG9; Q9UNH3; Q9UNH4	Regulation of actin dynamics for phagocytic cup formation; RHO GTPases activate PAKs	miR-targeted genes in lymphocytes; miR-targeted genes in muscle cell; miR-targeted genes in squamous cell; Ectoderm differentiation; Ectoderm differentiation; Mechanoregulation and pathology of YAP/TAZ via Hippo and non-Hippo mechanisms; Hippo-YAP signaling; Hippo signaling regulation; Hippo-Merlin signaling dysregulation; 3q29 copy number variation syndrome; Pleural mesothelioma	13	0	0.01	1.28507e-16			100			n/a	High	1	6.64386	15.8911
FALSE		High	High	Master Protein	Q12857	Nuclear factor 1 A-type OS=Homo sapiens OX=9606 GN=NFIA PE=1 SV=2	0	0	18.981	9	3	14	1	509	55.9	8.44	5.77	3	FALSE		nucleic acid binding activity;other molecular function	nucleus;other cell component	cell cycle OR cell proliferation;cell organization and biogenesis;DNA metabolism;other metabolic processes;stress response;developmental processes;signal transduction;other biological processes	Pf00859, Pf03165, Pf10524	4774	ENSG00000162599	NFIA	B4DRJ3; B4DS53; F5H0R0; F8W8W3; hsa:4774; Q12857; Q8TA97; Q9H3X9; Q9P2A9	RNA Polymerase III Abortive And Retractive Initiation; RNA Polymerase III Transcription Termination	miR-targeted genes in lymphocytes; miR-targeted genes in muscle cell; Mammary gland development: pregnancy and lactation - stage 3 of 4	5	0								High	n/a	1	#VALUE!	#VALUE!
FALSE		High	High	Master Protein	O00712	Nuclear factor 1 B-type OS=Homo sapiens OX=9606 GN=NFIB PE=1 SV=2	0	0	8.17	5	2	9	1	420	47.4	8.87	3.95	2	FALSE		nucleic acid binding activity;other molecular function	nucleus;other cell component	cell cycle OR cell proliferation;cell organization and biogenesis;DNA metabolism;other metabolic processes;stress response;developmental processes;other biological processes	Pf00859, Pf03165, Pf10524	4781	ENSG00000147862	NFIB	G3V1P1; H7BYE8; hsa:4781; O00166; O00712; Q12858; Q5VW29; Q63HM5; Q6ZNF9; Q96J45	RNA Polymerase III Abortive And Retractive Initiation; RNA Polymerase III Transcription Termination	Mammary gland development: pregnancy and lactation - stage 3 of 4; Pathways affected in adenoid cystic carcinoma	4	0								High	n/a	1	#VALUE!	#VALUE!
FALSE		Medium	Medium	Master Protein	O14745	Na(+)/H(+) exchange regulatory cofactor NHE-RF1 OS=Homo sapiens OX=9606 GN=NHERF1 PE=1 SV=4	0.02151	0.01883	1.34	4	1	2	1	358	38.8	5.77	0.44	1	FALSE		signal transduction activity or receptor binding;transporter activity;cytoskeletal activity;other molecular function	plasma membrane;other membranes;cytoskeleton;other cell component	cell organization and biogenesis;transport;developmental processes;signal transduction;other biological processes	Pf00595, Pf09007	9368	ENSG00000109062	NHERF1	B3KY21; hsa:9368; O14745; O43552; Q86WQ5		TAR syndrome	1	0								n/a	High	1	#VALUE!	#VALUE!
FALSE		High	High	Master Protein	O75323	Protein NipSnap homolog 2 OS=Homo sapiens OX=9606 GN=NIPSNAP2 PE=1 SV=1	0	0	3.611	3	1	4	1	286	33.7	9.36	0.93	1	FALSE		other molecular function	other membranes;mitochondrion	cell organization and biogenesis;other metabolic processes;other biological processes	Pf07978	2631	ENSG00000146729	NIPSNAP2	C9IYJ3; hsa:2631; O43801; O75323; Q53X96	RHOJ GTPase cycle; RHOH GTPase cycle		2	0								High	High	1	#VALUE!	#VALUE!
FALSE		Medium	Medium	Master Protein	Q9Y2I1	Nischarin OS=Homo sapiens OX=9606 GN=NISCH PE=1 SV=3	0.04955	0.04267	0.984	1	1	1	1	1504	166.5	5.14	0.07	1	FALSE		signal transduction activity or receptor binding;cytoskeletal activity;other molecular function	plasma membrane;other membranes;cytosol;cytoskeleton;nucleus;other cytoplasmic organelle;other cell component	cell organization and biogenesis;signal transduction;other biological processes	Pf00787	11188	ENSG00000010322	NISCH	C9J245; hsa:11188; Q6PGP3; Q6PIB4; Q7L8M3; Q7Z2X6; Q9UES6; Q9UEU4; Q9UFW3; Q9Y2I1	RND2 GTPase cycle; RAC1 GTPase cycle; RND3 GTPase cycle		3	0								n/a	High	1	#VALUE!	#VALUE!
FALSE		High	High	Master Protein	P15531	Nucleoside diphosphate kinase A OS=Homo sapiens OX=9606 GN=NME1 PE=1 SV=1	0	0	10.377	32	3	13	1	152	17.1	6.19	4.69	3	FALSE		translation activity;kinase activity;other molecular function	plasma membrane;other membranes;cytosol;nucleus;other cytoplasmic organelle;other cell component	DNA metabolism;other metabolic processes;transport;developmental processes;other biological processes	Pf00334	4830	ENSG00000239672	NME1	hsa:4830; P15531; Q6FGK3; Q86XQ2; Q9UDJ6	Interconversion of nucleotide di- and triphosphates; Azathioprine ADME; Ribavirin ADME	Pyrimidine metabolism	4	0	0.554	0.197607	0	71.3	128.7			High	High	1	0.852042	0.704198
FALSE		High	High	Master Protein	P22392	Nucleoside diphosphate kinase B OS=Homo sapiens OX=9606 GN=NME2 PE=1 SV=1	0	0	8.48	26	3	11	1	152	17.3	8.41	4.42	3	FALSE		nucleic acid binding activity;kinase activity;other molecular function	non-structural extracellular;cytosol;other cell component	cell adhesion;protein metabolism;other metabolic processes;signal transduction;other biological processes	Pf00334	4831; 654364	ENSG00000243678	NME2	A8MWA3; hsa:4831; hsa:654364; P22392; Q1WM23; Q6LCT6	Neutrophil degranulation; Interconversion of nucleotide di- and triphosphates; Azathioprine ADME; Ribavirin ADME	Pyrimidine metabolism	5	2	1.038	0.824841	1.34	101.7	98.3			High	n/a	1	-0.0538064	0.0836295
FALSE		Medium	Medium	Master Protein	Q13232	Nucleoside diphosphate kinase 3 OS=Homo sapiens OX=9606 GN=NME3 PE=1 SV=2	0.01675	0.01409	1.549	10	1	1	1	169	19	7.84	0.1	1	FALSE		kinase activity;other molecular function	other membranes;cytosol;cytoskeleton;mitochondrion;other cell component	cell organization and biogenesis;DNA metabolism;other metabolic processes;stress response;other biological processes	Pf00334	4832	ENSG00000103024	NME3	hsa:4832; Q13232; Q9BWH4	Interconversion of nucleotide di- and triphosphates	Pyrimidine metabolism	2	0								High	n/a	1	#VALUE!	#VALUE!
FALSE		High	High	Master Protein	Q5SY16	Polynucleotide 5'-hydroxyl-kinase NOL9 OS=Homo sapiens OX=9606 GN=NOL9 PE=1 SV=1	0.00717	0.00632	1.957	4	1	1	1	702	79.3	9.13	0.12	1	FALSE		nucleic acid binding activity;kinase activity;other molecular function	cytoskeleton;nucleus	RNA metabolism OR transcription;other metabolic processes	Pf16575	79707	ENSG00000162408	NOL9	hsa:79707; Q2NL84; Q4VBY3; Q5SY16; Q6P472; Q7L4D6; Q96EE0; Q9H5L4	Major pathway of rRNA processing in the nucleolus and cytosol	Hallmark of cancer: non-mutational epigenetic reprogramming	2	0	1.094	0.845833	0	104.5	95.5			High	Peak Found	1	-0.129613	0.0727156
FALSE		High	High	Master Protein	Q14978	Nucleolar and coiled-body phosphoprotein 1 OS=Homo sapiens OX=9606 GN=NOLC1 PE=1 SV=2	0	0	3.451	2	1	3	1	699	73.6	9.47	0.68	1	FALSE		other molecular function	nucleus;other cell component	cell cycle OR cell proliferation;cell organization and biogenesis;RNA metabolism OR transcription;other metabolic processes;developmental processes;other biological processes	Pf05022	9221	ENSG00000166197	NOLC1	hsa:9221; Q14978; Q15030; Q5VV70; Q9BUV3			0	0								High	High	1	#VALUE!	#VALUE!
FALSE		Medium	Medium	Master Protein	Q5C9Z4	Nucleolar MIF4G domain-containing protein 1 OS=Homo sapiens OX=9606 GN=NOM1 PE=1 SV=1	0.01263	0.01071	1.713	2	1	1	1	860	96.2	8.1	0.17	1	FALSE			nucleus	other biological processes	Pf02847, Pf02854	64434	ENSG00000146909	NOM1	hsa:64434; Q5C9Z4; Q96I08			0	0								High	n/a	1	#VALUE!	#VALUE!
FALSE		High	High	Master Protein	Q9Y2X3	Nucleolar protein 58 OS=Homo sapiens OX=9606 GN=NOP58 PE=1 SV=1	0.00881	0.00762	1.857	2	1	2	1	529	59.5	8.92	0.38	1	FALSE		nucleic acid binding activity;other molecular function	cytosol;nucleus;other cell component	RNA metabolism OR transcription;other metabolic processes;other biological processes	Pf01798, Pf08156	51602	ENSG00000055044	NOP58	hsa:51602; Q53SA4; Q6PK08; Q9P036; Q9UFN3; Q9Y2X3	Major pathway of rRNA processing in the nucleolus and cytosol; SUMOylation of RNA binding proteins; rRNA modification in the nucleus and cytosol		3	0								High	n/a	1	#VALUE!	#VALUE!
FALSE		High	High	Master Protein	O75607	Nucleoplasmin-3 OS=Homo sapiens OX=9606 GN=NPM3 PE=1 SV=3	0	0	3.729	8	1	4	1	178	19.3	4.63	0.67	1	FALSE		other molecular function	cytosol;cytoskeleton;nucleus;other cell component	cell organization and biogenesis;RNA metabolism OR transcription;other metabolic processes	Pf03066	10360	ENSG00000107833	NPM3	hsa:10360; O75607; Q9UNY6			0	0	1.198	0.912456	0	109	91			High	High	1	-0.260628	0.0397879
FALSE		Low	Low	Master Protein	Q15406	Nuclear receptor subfamily 6 group A member 1 OS=Homo sapiens OX=9606 GN=NR6A1 PE=1 SV=2	0.05705	0.05006	0.934	1	1	1	1	480	54.3	6.25	0.34	1	FALSE		nucleic acid binding activity;other molecular function	nucleus;other cell component	signal transduction;other biological processes	Pf00104, Pf00105	2649	ENSG00000148200	NR6A1	hsa:2649; O00551; O00603; Q15406; Q5T6F4; Q8NHQ0; Q92898; Q99802			0	0								High	n/a	1	#VALUE!	#VALUE!
FALSE		High	High	Master Protein	P46459	Vesicle-fusing ATPase OS=Homo sapiens OX=9606 GN=NSF PE=1 SV=3	0.00382	0.00316	2.277	2	1	3	1	744	82.5	6.95	0.42	1	FALSE		signal transduction activity or receptor binding;other molecular function	plasma membrane;other membranes;cytosol;ER/Golgi;other cell component	cell organization and biogenesis;transport;other biological processes	Pf00004, Pf02359, Pf02933, Pf17862, Pf21964	4905	ENSG00000073969; ENSG00000276262; ENSG00000278174	NSF	A8K2D9; B4DFA2; hsa:4905; P46459; Q8N6D7; Q9UKZ2	COPI-dependent Golgi-to-ER retrograde traffic; COPI-mediated anterograde transport; Intra-Golgi traffic; COPII-mediated vesicle transport; Retrograde transport at the Trans-Golgi-Network; Trafficking of GluR2-containing AMPA receptors	Synaptic vesicle pathway; Brain-derived neurotrophic factor (BDNF) signaling; Vasopressin-regulated water reabsorption	9	0								High	High	1	#VALUE!	#VALUE!
FALSE		Medium	Medium	Master Protein	Q9H1E3	Nuclear ubiquitous casein and cyclin-dependent kinase substrate 1 OS=Homo sapiens OX=9606 GN=NUCKS1 PE=1 SV=1	0.02601	0.02245	1.276	4	1	1	1	243	27.3	5.08	0.23	1	FALSE		nucleic acid binding activity;other molecular function	nucleus;other cell component	cell organization and biogenesis;DNA metabolism;other metabolic processes;stress response;other biological processes		64710	ENSG00000069275	NUCKS1	hsa:64710; Q54AC0; Q5PXE7; Q9H1D6; Q9H1E3; Q9H723			0	0	3.908	0.3076	0	159.2	40.8			High	Peak Found	1	-1.96643	0.512014
FALSE		Medium	Medium	Master Protein	Q96RS6	NudC domain-containing protein 1 OS=Homo sapiens OX=9606 GN=NUDCD1 PE=1 SV=2	0.018	0.01512	1.437	1	1	1	1	583	66.7	5.11	0.5	1	FALSE			cytosol;nucleus	other biological processes	Pf04969	84955	ENSG00000120526	NUDCD1	B4DVX6; hsa:84955; Q4G130; Q8NDQ5; Q8NG18; Q96RS6; Q96SI4; Q9BVR5			0	0								n/a	High	1	#VALUE!	#VALUE!
FALSE		High	High	Master Protein	P50583	Bis(5'-nucleosyl)-tetraphosphatase [asymmetrical] OS=Homo sapiens OX=9606 GN=NUDT2 PE=1 SV=3	0.00928	0.00801	1.793	7	1	1	1	147	16.8	5.35	0.33	1	FALSE		other molecular function	mitochondrion	other metabolic processes;stress response;other biological processes	Pf00293	318	ENSG00000164978	NUDT2	D3DRM0; hsa:318; P50583; Q5T589	Detoxification of Reactive Oxygen Species		1	0								n/a	High	1	#VALUE!	#VALUE!
FALSE		Medium	Medium	Master Protein	Q9UKK9	ADP-sugar pyrophosphatase OS=Homo sapiens OX=9606 GN=NUDT5 PE=1 SV=1	0.03487	0.03015	1.114	4	1	1	1	219	24.3	4.94	0.2	1	FALSE		nucleic acid binding activity;other molecular function	cytosol;nucleus	cell organization and biogenesis;other metabolic processes	Pf00293	11164	ENSG00000165609	NUDT5	A8K516; hsa:11164; Q6IAG0; Q9UH49; Q9UKK9	Phosphate bond hydrolysis by NUDT proteins		1	0								High	n/a	1	#VALUE!	#VALUE!
FALSE		High	High	Master Protein	Q7Z417	FMR1-interacting protein NUFIP2 OS=Homo sapiens OX=9606 GN=NUFIP2 PE=1 SV=1	0.0038	0.00313	2.252	2	1	2	1	695	76.1	8.7	0.48	1	FALSE		nucleic acid binding activity	cytosol;translational apparatus;nucleus;other cell component		Pf15293	57532	ENSG00000108256	NUFIP2	A1L3A6; A1L3A7; hsa:57532; Q7Z417; Q9P2M5		miR-targeted genes in lymphocytes; miR-targeted genes in muscle cell	2	0	0.231	0.000980534	0	37.5	162.5			Peak Found	High	1	2.11404	3.00854
FALSE		High	High	Master Protein	Q8TEM1	Nuclear pore membrane glycoprotein 210 OS=Homo sapiens OX=9606 GN=NUP210 PE=1 SV=3	0.00924	0.00797	1.763	1	1	2	1	1887	205	6.81	0.29	1	FALSE			other membranes;ER/Golgi;nucleus	transport	Pf02368, Pf22957, Pf22959, Pf22962, Pf22963, Pf22967, Pf22969	23225	ENSG00000132182	NUP210	A6NN56; hsa:23225; O94980; Q6NXG6; Q8NBJ1; Q8TEM1; Q9H6C8; Q9UFP3	SUMOylation of DNA damage response and repair proteins; tRNA processing in the nucleus; Regulation of HSF1-mediated heat shock response; SUMOylation of chromatin organization proteins; HCMV Late Events; HCMV Early Events; ISG15 antiviral mechanism; Transport of the SLBP independent Mature mRNA; Transport of the SLBP Dependant Mature mRNA; Transport of Mature mRNA Derived from an Intronless Transcript; Transport of Mature mRNA derived from an Intron-Containing Transcript; Rev-mediated nuclear export of HIV RNA; Transport of Ribonucleoproteins into the Host Nucleus; NS1 Mediated Effects on Host Pathways; Viral Messenger RNA Synthesis; NEP/NS2 Interacts with the Cellular Export Machinery; Regulation of Glucokinase by Glucokinase Regulatory Protein; Nuclear import of Rev protein; Vpr-mediated nuclear import of PICs; snRNP Assembly; SUMOylation of ubiquitinylation proteins; Nuclear Pore Complex (NPC) Disassembly; SUMOylation of SUMOylation proteins; SUMOylation of RNA binding proteins; SUMOylation of DNA replication proteins; Transcriptional regulation by small RNAs; Defective TPR may confer susceptibility towards thyroid papillary carcinoma (TPC); SARS-CoV-2 activates/modulates innate and adaptive immune responses		28	0	1.083	0.84398	0	104	96			Peak Found	High	1	-0.115033	0.0736681
FALSE		High	High	Master Protein	Q8NFH4	Nucleoporin Nup37 OS=Homo sapiens OX=9606 GN=NUP37 PE=1 SV=1	0.00825	0.00718	1.884	5	1	3	1	326	36.7	5.92	0.45	1	FALSE			cytosol;nucleus;other cell component	cell cycle OR cell proliferation;transport;other biological processes	Pf00400	79023	ENSG00000075188	NUP37	hsa:79023; Q8NFH4; Q9H644	SARS-CoV-2 activates/modulates innate and adaptive immune responses; Viral Messenger RNA Synthesis; Transcriptional regulation by small RNAs; Regulation of HSF1-mediated heat shock response; ISG15 antiviral mechanism; Transport of Ribonucleoproteins into the Host Nucleus; NS1 Mediated Effects on Host Pathways; Vpr-mediated nuclear import of PICs; SUMOylation of DNA damage response and repair proteins; Transport of Mature mRNA derived from an Intron-Containing Transcript; HCMV Late Events; Separation of Sister Chromatids; Resolution of Sister Chromatid Cohesion; RHO GTPases Activate Formins; HCMV Early Events; EML4 and NUDC in mitotic spindle formation; Transport of the SLBP independent Mature mRNA; Transport of the SLBP Dependant Mature mRNA; Transport of Mature mRNA Derived from an Intronless Transcript; Rev-mediated nuclear export of HIV RNA; NEP/NS2 Interacts with the Cellular Export Machinery; Regulation of Glucokinase by Glucokinase Regulatory Protein; Nuclear import of Rev protein; snRNP Assembly; SUMOylation of ubiquitinylation proteins; Nuclear Pore Complex (NPC) Disassembly; SUMOylation of SUMOylation proteins; SUMOylation of chromatin organization proteins; SUMOylation of RNA binding proteins; SUMOylation of DNA replication proteins; Defective TPR may confer susceptibility towards thyroid papillary carcinoma (TPC); tRNA processing in the nucleus; Amplification of signal from unattached kinetochores via a MAD2 inhibitory signal; Postmitotic nuclear pore complex (NPC) reformation		35	0								High	High	1	#VALUE!	#VALUE!
FALSE		Medium	Medium	Master Protein	Q8NFH3	Nucleoporin Nup43 OS=Homo sapiens OX=9606 GN=NUP43 PE=1 SV=1	0.02404	0.02089	1.307	4	1	3	1	380	42.1	5.63	0.24	1	FALSE			cytosol;nucleus;other cell component	cell cycle OR cell proliferation;transport;other biological processes	Pf00400	348995	ENSG00000120253	NUP43	B4E2F0; hsa:348995; Q8NFH3; Q9H8S0	SARS-CoV-2 activates/modulates innate and adaptive immune responses; Viral Messenger RNA Synthesis; Transcriptional regulation by small RNAs; Regulation of HSF1-mediated heat shock response; ISG15 antiviral mechanism; Transport of Ribonucleoproteins into the Host Nucleus; NS1 Mediated Effects on Host Pathways; Vpr-mediated nuclear import of PICs; SUMOylation of DNA damage response and repair proteins; Transport of Mature mRNA derived from an Intron-Containing Transcript; HCMV Late Events; Separation of Sister Chromatids; Resolution of Sister Chromatid Cohesion; RHO GTPases Activate Formins; HCMV Early Events; EML4 and NUDC in mitotic spindle formation; Transport of the SLBP independent Mature mRNA; Transport of the SLBP Dependant Mature mRNA; Transport of Mature mRNA Derived from an Intronless Transcript; Rev-mediated nuclear export of HIV RNA; NEP/NS2 Interacts with the Cellular Export Machinery; Regulation of Glucokinase by Glucokinase Regulatory Protein; Nuclear import of Rev protein; snRNP Assembly; SUMOylation of ubiquitinylation proteins; Nuclear Pore Complex (NPC) Disassembly; SUMOylation of SUMOylation proteins; SUMOylation of chromatin organization proteins; SUMOylation of RNA binding proteins; SUMOylation of DNA replication proteins; Defective TPR may confer susceptibility towards thyroid papillary carcinoma (TPC); tRNA processing in the nucleus; Amplification of signal from unattached kinetochores via a MAD2 inhibitory signal; Postmitotic nuclear pore complex (NPC) reformation	Primary ovarian insufficiency	36	0								High	High	1	#VALUE!	#VALUE!
FALSE		High	High	Master Protein	A6NNL0	NUT family member 2B OS=Homo sapiens OX=9606 GN=NUTM2B PE=3 SV=2	0.00205	0.00173	2.801	1	1	4	1	878	93.9	7.84	1.72	1	FALSE					Pf12881	729262	ENSG00000188199	NUTM2B	A6NM73; A6NNL0; hsa:729262			0	0								High	High	1	#VALUE!	#VALUE!
FALSE		Medium	Medium	Master Protein	Q6UWF7	NXPE family member 4 OS=Homo sapiens OX=9606 GN=NXPE4 PE=2 SV=1	0.01367	0.01156	1.651	2	1	1	1	544	62.2	8.85	0.06	1	FALSE					Pf06312	54827	ENSG00000137634	NXPE4	hsa:54827; Q6QDB4; Q6UWF7; Q9NXP5			0	0								n/a	High	1	#VALUE!	#VALUE!
FALSE		Medium	Medium	Master Protein	Q5VST9	Obscurin OS=Homo sapiens OX=9606 GN=OBSCN PE=1 SV=3	0.04282	0.03672	1.037	0	1	1	1	7968	867.9	5.99	0.05	1	FALSE		enzyme regulator activity;cytoskeletal activity;kinase activity;other molecular function	plasma membrane;other membranes;cytosol;cytoskeleton;nucleus	cell organization and biogenesis;other biological processes	Pf00041, Pf00069, Pf00612, Pf00621, Pf07679, Pf22697	84033	ENSG00000154358	OBSCN	hsa:84033; Q2A664; Q5T7G8; Q5T7G9; Q5VST9; Q5VSU2; Q86YC7; Q8NHN0; Q8NHN1; Q8NHN2; Q8NHN3; Q8NHN4; Q8NHN5; Q8NHN6; Q8NHN7; Q8NHN8; Q8NHN9; Q96AA2; Q9HCD3; Q9HCL6	RHOA GTPase cycle; NRAGE signals death through JNK; G alpha (12/13) signalling events; RHOQ GTPase cycle		4	0								High	n/a	1	#VALUE!	#VALUE!
FALSE		Medium	Medium	Master Protein	Q04671	P protein OS=Homo sapiens OX=9606 GN=OCA2 PE=1 SV=2	0.03397	0.02942	1.127	1	1	2	1	838	92.8	7.27	0.64	1	FALSE		transporter activity	other membranes;ER/Golgi;other cytoplasmic organelle	cell cycle OR cell proliferation;cell organization and biogenesis;other metabolic processes;transport;other biological processes	Pf03600	4948	ENSG00000104044	OCA2	hsa:4948; Q04671; Q15211; Q15212; Q96EN1; Q9UMI5	Melanin biosynthesis	Prader-Willi and Angelman syndrome	2	0								High	n/a	1	#VALUE!	#VALUE!
FALSE		High	High	Master Protein	Q13415	Origin recognition complex subunit 1 OS=Homo sapiens OX=9606 GN=ORC1 PE=1 SV=2	0.0014	0.00118	3.082	2	1	2	1	861	97.3	9.22	0.49	1	FALSE		nucleic acid binding activity;other molecular function	cytosol;nucleus;other cell component	cell cycle OR cell proliferation;DNA metabolism;other metabolic processes;signal transduction	Pf00004, Pf01426, Pf09079, Pf17872	4998	ENSG00000085840	ORC1	D3DQ34; hsa:4998; Q13415; Q13471; Q5T0F5	E2F-enabled inhibition of pre-replication complex formation; G1/S-Specific Transcription; Orc1 removal from chromatin; Activation of ATR in response to replication stress; Activation of the pre-replicative complex; Assembly of the ORC complex at the origin of replication; CDC6 association with the ORC:origin complex	Cell cycle; Retinoblastoma gene in cancer; G1 to S cell cycle control; DNA replication	12	0								High	n/a	1	#VALUE!	#VALUE!
FALSE		High	High	Master Protein	O43929	Origin recognition complex subunit 4 OS=Homo sapiens OX=9606 GN=ORC4 PE=1 SV=2	0.0077	0.00674	1.91	3	1	2	1	436	50.3	8	0.28	1	FALSE		nucleic acid binding activity;other molecular function	cytosol;nucleus;other cell component	cell cycle OR cell proliferation;cell organization and biogenesis;DNA metabolism;other metabolic processes	Pf13191, Pf14629	5000	ENSG00000115947	ORC4	B7Z3D0; B7Z5F1; D3DP86; F5H069; hsa:5000; O43929; Q96C42	Orc1 removal from chromatin; Activation of ATR in response to replication stress; Activation of the pre-replicative complex; E2F-enabled inhibition of pre-replication complex formation; Assembly of the ORC complex at the origin of replication; CDC6 association with the ORC:origin complex	Cell cycle; G1 to S cell cycle control; DNA replication	10	0								High	n/a	1	#VALUE!	#VALUE!
FALSE		High	High	Master Protein	Q9H4L5	Oxysterol-binding protein-related protein 3 OS=Homo sapiens OX=9606 GN=OSBPL3 PE=1 SV=1	0.00379	0.00312	2.243	2	1	1	1	887	101.2	6.87	0.26	1	FALSE		other molecular function	plasma membrane;other membranes;cytosol;ER/Golgi;nucleus;other cell component	other metabolic processes;transport	Pf01237, Pf15409	26031	ENSG00000070882	OSBPL3	A4D167; A4D168; A4D169; A4D170; A4D171; A4D172; B8ZZ79; B8ZZP0; hsa:26031; O14591; O43357; O43358; Q8N702; Q8N703; Q8N704; Q8NFH0; Q8NFH1; Q8NI12; Q8NI13; Q9BZF4; Q9H4L5; Q9UED6	Synthesis of bile acids and bile salts	Orexin receptor pathway	2	0								n/a	High	1	#VALUE!	#VALUE!
FALSE		High	High	Master Protein	Q86U42	Polyadenylate-binding protein 2 OS=Homo sapiens OX=9606 GN=PABPN1 PE=1 SV=3	0	0	5.691	4	1	4	1	306	32.7	5.06	1.72	1	FALSE		nucleic acid binding activity;other molecular function	nucleus;other cell component	RNA metabolism OR transcription;other metabolic processes;transport;signal transduction;other biological processes	Pf00076	8106	ENSG00000100836	PABPN1	D3DS49; hsa:8106; O43484; Q86U42	mRNA 3'-end processing; RNA Polymerase II Transcription Termination; Processing of Intronless Pre-mRNAs; Inhibition of Host mRNA Processing and RNA Silencing; Z-decay: degradation of maternal mRNAs by zygotically expressed factors	mRNA processing	7	0	2.555	0.781779	0	143.7	56.3			High	High	1	-1.35332	0.106916
FALSE		Medium	Medium	Master Protein	Q8N3R9	Protein PALS1 OS=Homo sapiens OX=9606 GN=PALS1 PE=1 SV=3	0.02648	0.02283	1.265	2	1	1	1	675	77.2	6.14	0.22	1	FALSE		other molecular function	plasma membrane;other membranes;ER/Golgi;other cell component	cell organization and biogenesis;other metabolic processes;developmental processes;other biological processes	Pf00595, Pf00625, Pf02828, Pf07653, Pf09060	64398	ENSG00000072415	PALS1	A1L380; hsa:64398; Q7Z631; Q86T98; Q8N3R9; Q8N7I5; Q9H9Q0	Tight junction interactions; SARS-CoV-2 targets PDZ proteins in cell-cell junction; SARS-CoV-1 targets PDZ proteins in cell-cell junction	Epithelial to mesenchymal transition in colorectal cancer; Complement system in neuronal development and plasticity	5	0								n/a	High	1	#VALUE!	#VALUE!
FALSE		Medium	Medium	Master Protein	O14917	Protocadherin-17 OS=Homo sapiens OX=9606 GN=PCDH17 PE=1 SV=2	0.03249	0.02821	1.137	2	1	2	1	1159	126.2	5.19	0.07	1	FALSE		other molecular function	plasma membrane;other membranes;other cell component	cell adhesion;cell organization and biogenesis;developmental processes;other biological processes	Pf00028, Pf08266	27253	ENSG00000118946	PCDH17	A8K1R5; hsa:27253; O14917; Q5VVW9; Q5VVX0			0	0								n/a	High	1	#VALUE!	#VALUE!
FALSE		Medium	Medium	Master Protein	O94913	Pre-mRNA cleavage complex 2 protein Pcf11 OS=Homo sapiens OX=9606 GN=PCF11 PE=1 SV=3	0.0163	0.01372	1.586	1	1	1	1	1555	172.9	8.48	0.15	1	FALSE		nucleic acid binding activity;other molecular function	mitochondrion;nucleus;other cell component	RNA metabolism OR transcription;other metabolic processes	Pf04818, Pf11526, Pf20827, Pf20844, Pf20845, Pf21936	51585	ENSG00000165494	PCF11	A6H8W7; hsa:51585; O43671; O94913; Q6P0X8	mRNA 3'-end processing; RNA Polymerase II Transcription Termination; RNA polymerase II transcribes snRNA genes; Processing of Intronless Pre-mRNAs		5	0								High	n/a	1	#VALUE!	#VALUE!
FALSE		High	High	Master Protein	Q5JVF3	PCI domain-containing protein 2 OS=Homo sapiens OX=9606 GN=PCID2 PE=1 SV=2	0	0	6.069	4	1	3	1	399	46	8.53	1.35	1	FALSE		nucleic acid binding activity	nucleus;other cell component	cell organization and biogenesis;RNA metabolism OR transcription;other metabolic processes;transport;developmental processes;other biological processes	Pf01399	55795	ENSG00000126226	PCID2	A6NK09; hsa:55795; Q3ZCX1; Q5JVF3; Q5TC57; Q5TC58; Q9H7K1; Q9HBZ7; Q9NUK6; Q9NVY1; Q9NW44; Q9NWH3			0	0	1.693	0.993418	0	125.7	74.3			High	Peak Found	1	-0.759582	0.00286817
FALSE		High	High	Master Protein	Q13442	28 kDa heat- and acid-stable phosphoprotein OS=Homo sapiens OX=9606 GN=PDAP1 PE=1 SV=1	0.00332	0.00277	2.491	9	1	3	1	181	20.6	8.87	0.31	1	FALSE			non-structural extracellular;plasma membrane;other membranes;cytosol;other cell component	signal transduction	Pf10252	11333	ENSG00000106244	PDAP1	D6W5S5; hsa:11333; Q13442; Q92906	Neutrophil degranulation		1	0								High	High	1	#VALUE!	#VALUE!
FALSE		High	High	Master Protein	P11177	Pyruvate dehydrogenase E1 component subunit beta, mitochondrial OS=Homo sapiens OX=9606 GN=PDHB PE=1 SV=3	0	0	4.281	4	1	3	1	359	39.2	6.65	1.08	1	FALSE		other molecular function	mitochondrion;nucleus;other cell component	other metabolic processes	Pf02779, Pf02780	5162	ENSG00000168291	PDHB	B2R7L0; B4DDD7; hsa:5162; P11177; Q6FH45; Q9BQ27; Q9UFK3	Regulation of pyruvate dehydrogenase (PDH) complex; Signaling by Retinoic Acid; PDH complex synthesizes acetyl-CoA from PYR; Mitochondrial protein degradation	Hereditary leiomyomatosis and renal cell carcinoma pathway; Metabolic reprogramming in colon cancer; Orexin receptor pathway	7	0	0.641	0.301383	0	78.1	121.9			High	High	1	0.641604	0.520881
FALSE		High	High	Master Protein	O00151	PDZ and LIM domain protein 1 OS=Homo sapiens OX=9606 GN=PDLIM1 PE=1 SV=4	0.00876	0.00759	1.832	5	1	2	1	329	36	7.02	0.24	1	FALSE		cytoskeletal activity;other molecular function	cytoskeleton;other cell component	cell organization and biogenesis;stress response;developmental processes;other biological processes	Pf00412, Pf00595, Pf15936	9124	ENSG00000107438	PDLIM1	B2RBS6; hsa:9124; O00151; Q5VZH5; Q9BPZ9			0	0								High	High	1	#VALUE!	#VALUE!
FALSE		Low	Medium	Master Protein	Q8IZL8	Proline-, glutamic acid- and leucine-rich protein 1 OS=Homo sapiens OX=9606 GN=PELP1 PE=1 SV=2	0.05131	0.04411	0.968	1	1	1	1	1130	119.6	4.34	0.1	1	FALSE		other molecular function	nucleus;other cell component	RNA metabolism OR transcription;other metabolic processes;other biological processes	Pf08166, Pf08167	27043	ENSG00000141456	PELP1	hsa:27043; O15450; Q5EGN3; Q6NTE6; Q8IZL8; Q96FT1; Q9BU60	Major pathway of rRNA processing in the nucleolus and cytosol; PTK6 Expression		2	0								High	n/a	1	#VALUE!	#VALUE!
FALSE		High	High	Master Protein	Q9H814	Phosphorylated adapter RNA export protein OS=Homo sapiens OX=9606 GN=PHAX PE=1 SV=1	0.00768	0.00673	1.903	3	1	4	1	394	44.4	5.4	0.55	1	FALSE		nucleic acid binding activity;other molecular function	cytosol;nucleus;other cell component	transport;other biological processes	Pf10258	51808	ENSG00000164902	PHAX	hsa:51808; Q9H814; Q9H8W1	RNA polymerase II transcribes snRNA genes; snRNP Assembly		2	0	1.385	0.973836	0	116.1	83.9			High	High	1	-0.469886	0.011514
FALSE		High	High	Master Protein	O43189	PHD finger protein 1 OS=Homo sapiens OX=9606 GN=PHF1 PE=1 SV=3	0.00384	0.00317	2.299	4	1	1	1	567	62.1	9.01	0.33	1	FALSE		nucleic acid binding activity;other molecular function	cytosol;cytoskeleton;nucleus;other cell component	cell organization and biogenesis;stress response	Pf00628, Pf14061, Pf18104	5252	ENSG00000112511; ENSG00000225553	PHF1	B1AZX2; B1AZX3; hsa:5252; O43189; O60929; Q5SU07; Q5SU08; Q96KM7	PRC2 methylates histones and DNA		1	0								High	n/a	1	#VALUE!	#VALUE!
FALSE		Medium	Medium	Master Protein	Q96QT6	PHD finger protein 12 OS=Homo sapiens OX=9606 GN=PHF12 PE=1 SV=2	0.0201	0.0168	1.401	2	1	2	1	1004	109.6	7.74	0.17	1	FALSE		other molecular function	nucleus;other cell component	other biological processes	Pf00628, Pf16737	57649	ENSG00000109118	PHF12	hsa:57649; Q0VAI5; Q2TAK2; Q6ZML2; Q96QT6; Q9BV34; Q9H7U9; Q9P205			0	0	100	1.28507e-16		100				High	n/a	1	-6.64386	15.8911
FALSE		Medium	Medium	Master Protein	Q9NWS0	PIH1 domain-containing protein 1 OS=Homo sapiens OX=9606 GN=PIH1D1 PE=1 SV=1	0.03581	0.03092	1.102	5	1	2	1	290	32.3	5.14	0.19	1	FALSE		other molecular function	nucleus;other cell component	cell organization and biogenesis;RNA metabolism OR transcription;other metabolic processes;other biological processes	Pf08190, Pf18201	55011	ENSG00000104872	PIH1D1	B4DGN7; B4E2X7; hsa:55011; Q9BVL0; Q9NWS0			0	0								n/a	High	1	#VALUE!	#VALUE!
FALSE		High	High	Master Protein	Q99697	Pituitary homeobox 2 OS=Homo sapiens OX=9606 GN=PITX2 PE=1 SV=2	0.00771	0.00675	1.914	5	1	1	1	317	35.3	9.45	0.08	1	FALSE		nucleic acid binding activity;other molecular function	nucleus;other cell component	developmental processes;other biological processes	Pf00046, Pf03826	5308	ENSG00000164093	PITX2	A8K6C6; B2RA02; B3KXS0; hsa:5308; O60578; O60579; O60580; Q3KQX9; Q99697; Q9BY17	TFAP2 (AP-2) family regulates transcription of other transcription factors	Heart development; Mesodermal commitment pathway; BMP signaling in eyelid development; 22q11.2 copy number variation syndrome	5	0								High	n/a	1	#VALUE!	#VALUE!
FALSE		Medium	Medium	Master Protein	Q99569	Plakophilin-4 OS=Homo sapiens OX=9606 GN=PKP4 PE=1 SV=2	0.01769	0.01485	1.514	2	1	2	1	1192	131.8	8.94	0.24	1	FALSE		other molecular function	plasma membrane;other membranes;cytoskeleton;nucleus;other cell component	cell adhesion;cell-cell signaling;cell organization and biogenesis;other biological processes	Pf00514	8502	ENSG00000144283	PKP4	hsa:8502; Q86W91; Q99569	Formation of the cornified envelope; RND2 GTPase cycle; RND3 GTPase cycle; RND1 GTPase cycle		5	0								High	High	1	#VALUE!	#VALUE!
FALSE		High	High	Master Protein	Q9HAU0	Pleckstrin homology domain-containing family A member 5 OS=Homo sapiens OX=9606 GN=PLEKHA5 PE=1 SV=1	0.002	0.00168	2.545	2	1	2	1	1116	127.4	7.53	0.26	1	FALSE		other molecular function	cytosol;nucleus;other cell component	developmental processes	Pf00169, Pf00397	54477	ENSG00000052126	PLEKHA5	A0JP03; B4DGS1; E9PHQ3; F5H0I0; hsa:54477; Q6NSF8; Q86ST7; Q8N3K6; Q96DY9; Q9BVR4; Q9C0H7; Q9H924; Q9HAU0; Q9NVK8	Synthesis of PIPs at the plasma membrane		1	0								n/a	High	1	#VALUE!	#VALUE!
FALSE		High	High	Master Protein	P00747	Plasminogen OS=Homo sapiens OX=9606 GN=PLG PE=1 SV=2	0.00138	0.00117	2.964	1	1	8	1	810	90.5	7.24	2.52	1	FALSE		signal transduction activity or receptor binding;other molecular function	non-structural extracellular;plasma membrane;other membranes;other cell component	cell-cell signaling;cell organization and biogenesis;protein metabolism;stress response;developmental processes;other biological processes	Pf00024, Pf00051, Pf00089	5340	ENSG00000122194	PLG	hsa:5340; P00747; Q15146; Q5TEH4; Q6PA00	Signaling by PDGF; Platelet degranulation ; Regulation of Insulin-like Growth Factor (IGF) transport and uptake by Insulin-like Growth Factor Binding Proteins (IGFBPs); Activation of Matrix Metalloproteinases; Dissolution of Fibrin Clot	Selenium micronutrient network; Vitamin B12 metabolism; Folate metabolism; Blood clotting cascade; Complement system; Dengue-2 interactions with complement and coagulation cascades; Fibrin complement receptor 3 signaling; Complement and coagulation cascades	14	0								High	High	1	#VALUE!	#VALUE!
FALSE		High	High	Master Protein	O43660	Pleiotropic regulator 1 OS=Homo sapiens OX=9606 GN=PLRG1 PE=1 SV=1	0	0	7.917	4	1	5	1	514	57.2	9.17	1.08	1	FALSE			other membranes;nucleus;other cell component	RNA metabolism OR transcription;other metabolic processes;other biological processes	Pf00400	5356	ENSG00000171566	PLRG1	B3KMK4; hsa:5356; O43660; Q3KQY5; Q8WUD8	mRNA Splicing - Major Pathway		1	0	1.436	0.986707	0	117.9	82.1			High	High	1	-0.522056	0.00581194
FALSE		High	High	Master Protein	Q8IY17	Patatin-like phospholipase domain-containing protein 6 OS=Homo sapiens OX=9606 GN=PNPLA6 PE=1 SV=3	0.00484	0.00443	2.025	1	1	1	1	1375	150.9	7.74	0.12	1	FALSE		other molecular function	other membranes;cytosol;ER/Golgi	other metabolic processes	Pf00027, Pf01734	10908	ENSG00000032444	PNPLA6	A6NGQ0; B4DFB9; B7Z7T2; F5H5K9; hsa:10908; J3KQS3; O60859; Q86W58; Q8IY17; Q9UG58	Glycerophospholipid catabolism		1	0	1.66	0.993418	0	124.8	75.2			High	Peak Found	1	-0.731183	0.00286817
FALSE		Low	Medium	Master Protein	Q7Z4H8	Protein O-glucosyltransferase 3 OS=Homo sapiens OX=9606 GN=POGLUT3 PE=1 SV=2	0.05577	0.049	0.946	2	1	3	1	507	58.5	8.24	0.7	1	FALSE		other molecular function	ER/Golgi;other cell component	protein metabolism;other metabolic processes	Pf00630, Pf05686	143888	ENSG00000178202	POGLUT3	hsa:143888; Q6UWW2; Q6ZUM9; Q7Z4H8; Q8N7L8; Q8NE24		miR-targeted genes in lymphocytes; miR-targeted genes in muscle cell; miR-targeted genes in squamous cell	3	0								High	High	1	#VALUE!	#VALUE!
FALSE		High	High	Master Protein	Q15054	DNA polymerase delta subunit 3 OS=Homo sapiens OX=9606 GN=POLD3 PE=1 SV=2	0.00434	0.00405	2.164	3	1	3	1	466	51.4	9.35	0.68	1	FALSE		other molecular function	nucleus;other cell component	DNA metabolism;other metabolic processes;stress response	Pf09507	10714	ENSG00000077514	POLD3	B7ZAI6; hsa:10714; Q15054; Q32MZ9; Q32N00	Termination of translesion DNA synthesis; HDR through Homologous Recombination (HRR); Dual incision in TC-NER; Gap-filling DNA repair synthesis and ligation in TC-NER; Recognition of DNA damage by PCNA-containing replication complex; PCNA-Dependent Long Patch Base Excision Repair; Dual Incision in GG-NER; Polymerase switching on the C-strand of the telomere; Polymerase switching; Removal of the Flap Intermediate; Gap-filling DNA repair synthesis and ligation in GG-NER; Removal of the Flap Intermediate from the C-strand; Mismatch repair (MMR) directed by MSH2:MSH6 (MutSalpha); Mismatch repair (MMR) directed by MSH2:MSH3 (MutSbeta)	Homologous recombination; Retinoblastoma gene in cancer; Pyrimidine metabolism; DNA replication; Base excision repair; Nucleotide excision repair; DNA repair pathways, full network; Nucleotide excision repair in xeroderma pigmentosum ; DNA mismatch repair	26	0								High	n/a	1	#VALUE!	#VALUE!
FALSE		Low	Low	Master Protein	Q07864	DNA polymerase epsilon catalytic subunit A OS=Homo sapiens OX=9606 GN=POLE PE=1 SV=5	0.05794	0.0508	0.93	0	1	2	1	2286	261.4	6.39	0.42	1	FALSE		nucleic acid binding activity;other molecular function	plasma membrane;other membranes;nucleus	cell cycle OR cell proliferation;DNA metabolism;other metabolic processes;stress response;developmental processes	Pf03104, Pf08490, Pf22634, Pf22912	5426	ENSG00000177084	POLE	hsa:5426; Q07864; Q13533; Q86VH9	Activation of the pre-replicative complex; Termination of translesion DNA synthesis; HDR through Homologous Recombination (HRR); Dual incision in TC-NER; Gap-filling DNA repair synthesis and ligation in TC-NER; Recognition of DNA damage by PCNA-containing replication complex; PCNA-Dependent Long Patch Base Excision Repair; Dual Incision in GG-NER; DNA replication initiation; Gap-filling DNA repair synthesis and ligation in GG-NER	Retinoblastoma gene in cancer; Pyrimidine metabolism; G1 to S cell cycle control; DNA replication; Base excision repair; Nucleotide excision repair; DNA repair pathways, full network; Nucleotide excision repair in xeroderma pigmentosum ; DNA mismatch repair	19	0								High	High	1	#VALUE!	#VALUE!
FALSE		High	High	Master Protein	P61218	DNA-directed RNA polymerases I, II, and III subunit RPABC2 OS=Homo sapiens OX=9606 GN=POLR2F PE=1 SV=1	0.00331	0.00277	2.477	6	1	1	1	127	14.5	4.22	0.74	1	FALSE		nucleic acid binding activity;other molecular function	cytosol;nucleus	RNA metabolism OR transcription;other metabolic processes	Pf01192	5435	ENSG00000100142	POLR2F	hsa:5435; P41584; P61218; Q6IAY3	mRNA Splicing - Major Pathway; Formation of TC-NER Pre-Incision Complex; Dual incision in TC-NER; Gap-filling DNA repair synthesis and ligation in TC-NER; Transcriptional regulation by small RNAs; B-WICH complex positively regulates rRNA expression; NoRC negatively regulates rRNA expression; Activation of anterior HOX genes in hindbrain development during early embryogenesis; Estrogen-dependent gene expression; RNA Polymerase I Promoter Escape; Inhibition of DNA recombination at telomere; RNA Polymerase III Abortive And Retractive Initiation; RNA Polymerase III Transcription Initiation From Type 1 Promoter; RNA Polymerase III Transcription Initiation From Type 2 Promoter; RNA Polymerase III Transcription Initiation From Type 3 Promoter; Viral Messenger RNA Synthesis; Formation of RNA Pol II elongation complex ; Formation of the Early Elongation Complex; Formation of HIV elongation complex in the absence of HIV Tat; Formation of the HIV-1 Early Elongation Complex; RNA Pol II CTD phosphorylation and interaction with CE during HIV infection; Formation of HIV-1 elongation complex containing HIV-1 Tat; Pausing and recovery of Tat-mediated HIV elongation; Abortive elongation of HIV-1 transcript in the absence of Tat; Tat-mediated HIV elongation arrest and recovery; HIV elongation arrest and recovery; Pausing and recovery of HIV elongation; RNA Polymerase II Pre-transcription Events; TP53 Regulates Transcription of DNA Repair Genes; RNA polymerase II transcribes snRNA genes; mRNA Capping; RNA Pol II CTD phosphorylation and interaction with CE; HIV Transcription Initiation; RNA Polymerase II HIV Promoter Escape; RNA Polymerase II Promoter Escape; RNA Polymerase II Transcription Pre-Initiation And Promoter Opening; RNA Polymerase II Transcription Initiation; RNA Polymerase III Transcription Termination; Cytosolic sensors of pathogen-associated DNA ; RNA Polymerase III Chain Elongation; RNA Polymerase I Transcription Initiation; RNA Polymerase I Transcription Termination; MicroRNA (miRNA) biogenesis; PIWI-interacting RNA (piRNA) biogenesis; FGFR2 alternative splicing; mRNA Splicing - Minor Pathway; Processing of Capped Intron-Containing Pre-mRNA; Signaling by FGFR2 IIIa TM	Eukaryotic transcription initiation; Cytosolic DNA-sensing pathway; 2q13 copy number variation syndrome	56	0	2.911	0.669475	0	148.9	51.1			High	Peak Found	1	-1.54151	0.174266
FALSE		Medium	Medium	Master Protein	P62487	DNA-directed RNA polymerase II subunit RPB7 OS=Homo sapiens OX=9606 GN=POLR2G PE=1 SV=1	0.01634	0.01374	1.587	5	1	3	1	172	19.3	5.54	1.09	1	FALSE		nucleic acid binding activity;other molecular function	nucleus;other cell component	RNA metabolism OR transcription;other metabolic processes;other biological processes	Pf00575, Pf03876	5436	ENSG00000168002	POLR2G	B2R5C0; hsa:5436; P52433; P62487; Q2M1Z4	Formation of RNA Pol II elongation complex ; Formation of the Early Elongation Complex; Formation of HIV elongation complex in the absence of HIV Tat; Formation of the HIV-1 Early Elongation Complex; Formation of HIV-1 elongation complex containing HIV-1 Tat; Pausing and recovery of Tat-mediated HIV elongation; Abortive elongation of HIV-1 transcript in the absence of Tat; Tat-mediated HIV elongation arrest and recovery; HIV elongation arrest and recovery; Pausing and recovery of HIV elongation; RNA Polymerase II Pre-transcription Events; TP53 Regulates Transcription of DNA Repair Genes; RNA Pol II CTD phosphorylation and interaction with CE during HIV infection; RNA polymerase II transcribes snRNA genes; mRNA Capping; RNA Pol II CTD phosphorylation and interaction with CE; HIV Transcription Initiation; RNA Polymerase II HIV Promoter Escape; RNA Polymerase II Promoter Escape; RNA Polymerase II Transcription Pre-Initiation And Promoter Opening; RNA Polymerase II Transcription Initiation; Formation of TC-NER Pre-Incision Complex; Dual incision in TC-NER; Gap-filling DNA repair synthesis and ligation in TC-NER; Viral Messenger RNA Synthesis; Transcriptional regulation by small RNAs; mRNA Splicing - Major Pathway; Activation of anterior HOX genes in hindbrain development during early embryogenesis; Estrogen-dependent gene expression; MicroRNA (miRNA) biogenesis; PIWI-interacting RNA (piRNA) biogenesis; FGFR2 alternative splicing; mRNA Splicing - Minor Pathway; Processing of Capped Intron-Containing Pre-mRNA; Signaling by FGFR2 IIIa TM; Inhibition of DNA recombination at telomere	Pyrimidine metabolism; Eukaryotic transcription initiation	43	0	2.916	0.668275	0	148.9	51.1			High	High	1	-1.54399	0.175045
FALSE		High	High	Master Protein	P53803	DNA-directed RNA polymerases I, II, and III subunit RPABC4 OS=Homo sapiens OX=9606 GN=POLR2K PE=1 SV=1	0.00382	0.00316	2.279	12	1	1	1	58	7	9.06	0.64	1	FALSE		nucleic acid binding activity;other molecular function	cytosol;nucleus	RNA metabolism OR transcription;other metabolic processes;other biological processes	Pf03604	5440	ENSG00000147669	POLR2K	hsa:5440; P53803; Q6IBD4	mRNA Splicing - Major Pathway; Cytosolic sensors of pathogen-associated DNA ; Dual incision in TC-NER; Gap-filling DNA repair synthesis and ligation in TC-NER; Viral Messenger RNA Synthesis; Transcriptional regulation by small RNAs; RNA Polymerase III Abortive And Retractive Initiation; RNA Polymerase III Transcription Initiation From Type 1 Promoter; RNA Polymerase III Transcription Initiation From Type 2 Promoter; RNA Polymerase III Transcription Initiation From Type 3 Promoter; B-WICH complex positively regulates rRNA expression; Formation of RNA Pol II elongation complex ; Formation of the Early Elongation Complex; Formation of HIV elongation complex in the absence of HIV Tat; Formation of the HIV-1 Early Elongation Complex; RNA Pol II CTD phosphorylation and interaction with CE during HIV infection; Formation of HIV-1 elongation complex containing HIV-1 Tat; Pausing and recovery of Tat-mediated HIV elongation; Abortive elongation of HIV-1 transcript in the absence of Tat; Tat-mediated HIV elongation arrest and recovery; HIV elongation arrest and recovery; Pausing and recovery of HIV elongation; RNA Polymerase II Pre-transcription Events; TP53 Regulates Transcription of DNA Repair Genes; RNA polymerase II transcribes snRNA genes; mRNA Capping; RNA Pol II CTD phosphorylation and interaction with CE; HIV Transcription Initiation; RNA Polymerase II HIV Promoter Escape; RNA Polymerase II Promoter Escape; RNA Polymerase II Transcription Pre-Initiation And Promoter Opening; RNA Polymerase II Transcription Initiation; NoRC negatively regulates rRNA expression; Activation of anterior HOX genes in hindbrain development during early embryogenesis; Estrogen-dependent gene expression; RNA Polymerase III Transcription Termination; RNA Polymerase III Chain Elongation; RNA Polymerase I Transcription Initiation; RNA Polymerase I Promoter Escape; RNA Polymerase I Transcription Termination; MicroRNA (miRNA) biogenesis; PIWI-interacting RNA (piRNA) biogenesis; Formation of TC-NER Pre-Incision Complex; FGFR2 alternative splicing; mRNA Splicing - Minor Pathway; Processing of Capped Intron-Containing Pre-mRNA; Signaling by FGFR2 IIIa TM; Inhibition of DNA recombination at telomere	Pyrimidine metabolism; Eukaryotic transcription initiation; Cytosolic DNA-sensing pathway; 2q13 copy number variation syndrome	57	0								High	n/a	1	#VALUE!	#VALUE!
FALSE		Medium	Medium	Master Protein	O75817	Ribonuclease P protein subunit p20 OS=Homo sapiens OX=9606 GN=POP7 PE=1 SV=2	0.01261	0.01069	1.698	11	1	4	1	140	15.6	8.94	0.68	1	FALSE		nucleic acid binding activity;other molecular function	nucleus;other cell component	RNA metabolism OR transcription;other metabolic processes	Pf12328	10248	ENSG00000172336	POP7	A4D2E0; hsa:10248; O75817; Q9BV74	tRNA processing in the nucleus		1	0								High	High	1	#VALUE!	#VALUE!
FALSE		High	High	Master Protein	P14859	POU domain, class 2, transcription factor 1 OS=Homo sapiens OX=9606 GN=POU2F1 PE=1 SV=2	0	0	4.369	2	1	2	1	743	76.4	6.81	0.45	1	FALSE		nucleic acid binding activity;other molecular function	ER/Golgi;nucleus;other cell component	other biological processes	Pf00046, Pf00157, Pf19536	5451	ENSG00000143190	POU2F1	B1AL91; B1AL93; B4E029; hsa:5451; J3KP77; P14859; Q5TBT7; Q6PK46; Q8NEU9; Q9BPV1	RNA Polymerase III Abortive And Retractive Initiation; RNA Polymerase III Transcription Initiation From Type 3 Promoter; RNA polymerase II transcribes snRNA genes; Estrogen-dependent gene expression; Interleukin-4 and Interleukin-13 signaling	Integrated cancer pathway	6	0								High	n/a	1	#VALUE!	#VALUE!
FALSE		High	High	Master Protein	P36873	Serine/threonine-protein phosphatase PP1-gamma catalytic subunit OS=Homo sapiens OX=9606 GN=PPP1CC PE=1 SV=1	0	0	59.829	19	7	48	1	323	37	6.54	14.04	7	FALSE		other molecular function	plasma membrane;other membranes;cytosol;cytoskeleton;mitochondrion;nucleus;other cell component	cell cycle OR cell proliferation;cell organization and biogenesis;protein metabolism;other metabolic processes;developmental processes;signal transduction;other biological processes	Pf00149, Pf16891	5501	ENSG00000186298	PPP1CC	hsa:5501; P36873	Triglyceride catabolism; Separation of Sister Chromatids; Resolution of Sister Chromatid Cohesion; RHO GTPases Activate Formins; EML4 and NUDC in mitotic spindle formation; Amplification of signal from unattached kinetochores via a MAD2 inhibitory signal; Circadian Clock; RAF activation; SHOC2 M1731 mutant abolishes MRAS complex function; Gain-of-function MRAS complexes activate RAF signaling; Downregulation of TGF-beta receptor signaling; Maturation of hRSV A proteins	Common pathways underlying drug addiction; Focal adhesion; Hippo-Merlin signaling dysregulation; Neuroinflammation and glutamatergic signaling	17	0	0.621	0.293073	0	76.6	123.4			High	High	1	0.687335	0.533025
FALSE		High	High	Master Protein	Q5SWA1	Protein phosphatase 1 regulatory subunit 15B OS=Homo sapiens OX=9606 GN=PPP1R15B PE=1 SV=2	0.00389	0.00322	2.351	2	1	4	1	713	79.1	4.69	0.95	1	FALSE		enzyme regulator activity	ER/Golgi;other cell component	stress response;signal transduction;other biological processes	Pf10472, Pf10488	84919	ENSG00000158615	PPP1R15B	hsa:84919; Q53GQ4; Q5SWA1; Q658M2; Q6P156; Q96SN1			0	0								n/a	High	1	#VALUE!	#VALUE!
FALSE		High	High	Master Protein	P41236	Protein phosphatase inhibitor 2 OS=Homo sapiens OX=9606 GN=PPP1R2 PE=1 SV=2	0	0	4.68	7	1	3	1	205	23	4.74	0.63	1	FALSE		enzyme regulator activity;other molecular function		other metabolic processes;other biological processes	Pf04979	5504	ENSG00000184203	PPP1R2	hsa:5504; P41236			0	0	0.932	0.732225	0	96.5	103.5			High	High	1	0.101598	0.135355
FALSE		High	High	Master Protein	P30153	Serine/threonine-protein phosphatase 2A 65 kDa regulatory subunit A alpha isoform OS=Homo sapiens OX=9606 GN=PPP2R1A PE=1 SV=4	0.00925	0.00798	1.776	2	1	1	1	589	65.3	5.11	0.26	1	FALSE		enzyme regulator activity;other molecular function	plasma membrane;other membranes;cytosol;cytoskeleton;mitochondrion;nucleus;other cell component	cell cycle OR cell proliferation;cell organization and biogenesis;signal transduction;other biological processes	Pf02985	5518	ENSG00000105568	PPP2R1A	hsa:5518; P30153; Q13773; Q6ICQ3; Q96DH3	Separation of Sister Chromatids; Resolution of Sister Chromatid Cohesion; RHO GTPases Activate Formins; EML4 and NUDC in mitotic spindle formation; Amplification of signal from unattached kinetochores via a MAD2 inhibitory signal; PKR-mediated signaling; Recruitment of mitotic centrosome proteins and complexes; Recruitment of NuMA to mitotic centrosomes; Regulation of PLK1 Activity at G2/M Transition; Loss of Nlp from mitotic centrosomes; Anchoring of the basal body to the plasma membrane; AURKA Activation by TPX2; Regulation of TP53 Degradation; PI5P, PP2A and IER3 Regulate PI3K/AKT Signaling; Cyclin D associated events in G1; Disassembly of the destruction complex and recruitment of AXIN to the membrane; RAF activation; Turbulent (oscillatory, disturbed) flow shear stress activates signaling by PIEZO1 and integrins in endothelial cells; Cyclin A/B1/B2 associated events during G2/M transition; Beta-catenin phosphorylation cascade; Signaling by GSK3beta mutants; CTNNB1 S33 mutants aren't phosphorylated; CTNNB1 S37 mutants aren't phosphorylated; CTNNB1 S45 mutants aren't phosphorylated; CTNNB1 T41 mutants aren't phosphorylated; APC truncation mutants have impaired AXIN binding; AXIN missense mutants destabilize the destruction complex; Truncations of AMER1 destabilize the destruction complex; Nonsense Mediated Decay (NMD) enhanced by the Exon Junction Complex (EJC); Spry regulation of FGF signaling; MASTL Facilitates Mitotic Progression; Regulation of glycolysis by fructose 2,6-bisphosphate metabolism; Initiation of Nuclear Envelope (NE) Reformation; Negative regulation of MAPK pathway; Platelet sensitization by LDL; CTLA4 inhibitory signaling; Inhibition of replication initiation of damaged DNA by RB1/E2F1; DARPP-32 events; PP2A-mediated dephosphorylation of key metabolic factors; ERKs are inactivated	Focal adhesion: PI3K-Akt-mTOR-signaling; Wnt signaling and pluripotency; PI3K-Akt signaling; 16p11.2 proximal deletion syndrome; Glycogen synthesis and degradation; Cohesin complex - Cornelia de Lange syndrome	51	0								n/a	High	1	#VALUE!	#VALUE!
FALSE		High	High	Master Protein	O43663	Protein regulator of cytokinesis 1 OS=Homo sapiens OX=9606 GN=PRC1 PE=1 SV=2	0	0	3.668	4	2	7	1	620	71.6	6.68	2.71	2	FALSE		cytoskeletal activity;other molecular function	plasma membrane;other membranes;cytosol;cytoskeleton;nucleus;other cell component	cell cycle OR cell proliferation;cell organization and biogenesis;other biological processes	Pf03999	9055	ENSG00000198901	PRC1	A6NC44; B4DLR1; H9KV59; hsa:9055; O43663; Q9BSB6	RHO GTPases activate CIT		1	0								High	High	1	#VALUE!	#VALUE!
FALSE		High	High	Master Protein	P57071	PR domain zinc finger protein 15 OS=Homo sapiens OX=9606 GN=PRDM15 PE=1 SV=4	0	0	6.776	1	1	2	1	1507	169.2	8.24	0.93	1	FALSE		nucleic acid binding activity;other molecular function	nucleus	other metabolic processes;other biological processes	Pf00096, Pf21549	63977	ENSG00000141956	PRDM15	E9PDJ6; E9PF37; E9PGL3; hsa:63977; P57071; Q4W8S0; Q4W8S3; Q4W8S4; Q4W8S5; Q8N0X3; Q8NEX0; Q9NQV3			0	0	100	1.28507e-16		100				High	n/a	1	-6.64386	15.8911
FALSE		High	High	Master Protein	Q9HAZ2	Histone-lysine N-methyltransferase PRDM16 OS=Homo sapiens OX=9606 GN=PRDM16 PE=1 SV=3	0	0	4.534	2	2	4	1	1276	140.2	6.21	1.15	2	FALSE		nucleic acid binding activity;other molecular function	cytosol;nucleus;other cell component	cell organization and biogenesis;other metabolic processes;other biological processes	Pf00096, Pf13912, Pf21549	63976	ENSG00000142611	PRDM16	A6NHQ8; B1AJP7; B1AJP8; B1AJP9; B1WB48; hsa:63976; Q8WYJ9; Q9C0I8; Q9HAZ2	PKMTs methylate histone lysines; Transcriptional regulation of brown and beige adipocyte differentiation by EBF2	Differentiation of white and brown adipocyte; FTO obesity variant mechanism; Thermogenesis; Thyroid hormones production and peripheral downstream signaling effects; Orexin receptor pathway	7	0								High	n/a	1	#VALUE!	#VALUE!
FALSE		High	High	Master Protein	P32119	Peroxiredoxin-2 OS=Homo sapiens OX=9606 GN=PRDX2 PE=1 SV=5	0	0	5.06	15	2	9	1	198	21.9	5.97	2.11	2	FALSE		other molecular function	cytosol;other cell component	cell cycle OR cell proliferation;other metabolic processes;stress response;developmental processes;signal transduction;other biological processes	Pf00578, Pf10417	7001	ENSG00000167815	PRDX2	A8K0C0; hsa:7001; P31945; P32118; P32119; P35701; Q6FHG4; Q92763; Q9UC23	Detoxification of Reactive Oxygen Species; TP53 Regulates Metabolic Genes; Deregulated CDK5 triggers multiple neurodegenerative pathways in Alzheimer's disease models	Selenium micronutrient network; VEGFA-VEGFR2 signaling; HDAC6 interactions in the central nervous system	6	0	0.079	2.52468e-08	0	14.7	185.3			High	High	1	3.662	7.59779
FALSE		High	High	Master Protein	P30048	Thioredoxin-dependent peroxide reductase, mitochondrial OS=Homo sapiens OX=9606 GN=PRDX3 PE=1 SV=3	0.00438	0.00408	2.196	4	1	1	1	256	27.7	7.78	0.41	1	FALSE		enzyme regulator activity;other molecular function	plasma membrane;other membranes;cytosol;mitochondrion;nucleus;other cytoplasmic organelle;other cell component	cell organization and biogenesis;protein metabolism;other metabolic processes;stress response;other biological processes	Pf00578, Pf10417	10935	ENSG00000165672	PRDX3	B2R7Z0; D3DRC9; E9PH29; hsa:10935; P30048; P35690; Q0D2H1; Q13776; Q5T5V2; Q96HK4	Detoxification of Reactive Oxygen Species	Selenium micronutrient network	2	0								n/a	High	1	#VALUE!	#VALUE!
FALSE		High	High	Master Protein	Q13131	5'-AMP-activated protein kinase catalytic subunit alpha-1 OS=Homo sapiens OX=9606 GN=PRKAA1 PE=1 SV=4	0.00776	0.0068	1.949	3	1	1	1	559	64	8.12	0.09	1	FALSE		cytoskeletal activity;kinase activity;other molecular function	plasma membrane;other membranes;cytosol;nucleus;other cell component	cell organization and biogenesis;protein metabolism;other metabolic processes;stress response;transport;signal transduction;other biological processes	Pf00069, Pf16579, Pf21147	5562	ENSG00000132356	PRKAA1	A8MTQ6; B2R7E1; hsa:5562; O00286; Q13131; Q5D0E1; Q86VS1; Q9UNQ4	Activation of AMPK downstream of NMDARs; Regulation of TP53 Activity through Phosphorylation; TP53 Regulates Metabolic Genes; Macroautophagy; Energy dependent regulation of mTOR by LKB1-AMPK	AMP-activated protein kinase signaling; Target of rapamycin signaling; Energy metabolism; Thyroxine (thyroid hormone) production; Sterol regulatory element-binding proteins (SREBP) signaling; SREBF and miR33 in cholesterol and lipid homeostasis; Leptin signaling; Brain-derived neurotrophic factor (BDNF) signaling; mir-124 predicted interactions with cell cycle and differentiation ; VEGFA-VEGFR2 signaling; Angiopoietin-like protein 8 regulatory pathway; Focal adhesion: PI3K-Akt-mTOR-signaling; Leptin and adiponectin; Lipid metabolism pathway; PI3K-Akt signaling; Hereditary leiomyomatosis and renal cell carcinoma pathway; Thermogenesis; Nonalcoholic fatty liver disease; Synaptic signaling associated with autism spectrum disorder; Hippo signaling regulation; Neurodegeneration with brain iron accumulation (NBIA) subtypes pathway; Head and neck squamous cell carcinoma; IL18 signaling; Insulin signaling; 1q21.1 copy number variation syndrome; Autophagy; p53 transcriptional gene network; NAD metabolism in oncogene-induced senescence and mitochondrial dysfunction-associated senescence; Pleural mesothelioma; Affected pathways in Duchenne muscular dystrophy; ADHD and autism (ASD) pathways; Effect of omega-3 PUFA on Huntington's disease pathways; AMPK regulation of mammary milk protein synthesis	38	0								High	n/a	1	#VALUE!	#VALUE!
FALSE		Low	Medium	Master Protein	P22694	cAMP-dependent protein kinase catalytic subunit beta OS=Homo sapiens OX=9606 GN=PRKACB PE=1 SV=2	0.05312	0.04681	0.959	3	1	1	1	351	40.6	8.78	0.14	1	FALSE		kinase activity;other molecular function	plasma membrane;other membranes;cytosol;cytoskeleton;nucleus;other cell component	cell organization and biogenesis;protein metabolism;other metabolic processes;developmental processes;signal transduction;other biological processes	Pf00069	5567	ENSG00000142875	PRKACB	B1APG4; B4DKB0; B4E2Q1; hsa:5567; P22694; Q14VH1; Q59GC0; Q5BNE9; Q5BNF0; Q5BNF1; Q5BNF2; Q5BNF3; Q5CZ92; Q5T1K3; Q7Z3M1; Q8IYR5; Q8IZQ0; Q96B09	Factors involved in megakaryocyte development and platelet production; FCGR3A-mediated IL10 synthesis; Triglyceride catabolism; GPER1 signaling; ADORA2B mediated anti-inflammatory cytokines production; Degradation of GLI1 by the proteasome; Degradation of GLI2 by the proteasome; GLI3 is processed to GLI3R by the proteasome; MAPK6/MAPK4 signaling; RET signaling; High laminar flow shear stress activates signaling by PIEZO1 and PECAM1:CDH5:KDR in endothelial cells; VEGFA-VEGFR2 Pathway; Glucagon-like Peptide-1 (GLP1) regulates insulin secretion; Vasopressin regulates renal water homeostasis via Aquaporins; PKA activation; PKA activation in glucagon signalling; Regulation of glycolysis by fructose 2,6-bisphosphate metabolism; CD209 (DC-SIGN) signaling; Rap1 signalling; HDL assembly; DARPP-32 events; CREB1 phosphorylation through the activation of Adenylate Cyclase; ROBO receptors bind AKAP5; PKA-mediated phosphorylation of key metabolic factors	AMP-activated protein kinase signaling; Dopamine metabolism; Common pathways underlying drug addiction; Myometrial relaxation and contraction pathways; G protein signaling; MAPK signaling; Cannabinoid receptor signaling; Chemokine signaling; Lipid metabolism pathway; Ras signaling; Hedgehog signaling; Thermogenesis; Hippo signaling regulation; Hippo-Merlin signaling dysregulation; GPR143 in melanocytes and retinal pigment epithelium cells; Vasopressin-regulated water reabsorption; Cardiomyocyte signaling converging on titin; Calcium regulation in cardiac cells; ADHD and autism (ASD) pathways; EPAC1 and PKA reduction of retinal inflammation; Sudden infant death syndrome (SIDS) susceptibility pathways	48	0								n/a	High	1	#VALUE!	#VALUE!
FALSE		Medium	Medium	Master Protein	P05771	Protein kinase C beta type OS=Homo sapiens OX=9606 GN=PRKCB PE=1 SV=4	0.03721	0.03208	1.08	1	1	1	1	671	76.8	7.01	0.11	1	FALSE		kinase activity;other molecular function	plasma membrane;other membranes;cytosol;cytoskeleton;nucleus;other cell component	cell-cell signaling;cell cycle OR cell proliferation;cell organization and biogenesis;protein metabolism;other metabolic processes;transport;signal transduction;other biological processes	Pf00069, Pf00130, Pf00168, Pf00433	5579	ENSG00000166501	PRKCB	C5IFJ8; D3DWF5; hsa:5579; O43744; P05127; P05771; Q15138; Q93060; Q9UE49; Q9UE50; Q9UEH8; Q9UJ30; Q9UJ33	G alpha (z) signalling events; Disinhibition of SNARE formation; Activation of NF-kappaB in B cells; WNT5A-dependent internalization of FZD4; VEGFR2 mediated cell proliferation; Trafficking of GluR2-containing AMPA receptors; Depolymerization of the Nuclear Lamina; RUNX1 regulates transcription of genes involved in differentiation of myeloid cells; RHO GTPases Activate NADPH Oxidases	Physiological and pathological hypertrophy of the heart; MicroRNAs in cardiomyocyte hypertrophy; Glioblastoma signaling; B cell receptor signaling; AGE/RAGE pathway; Corticotropin-releasing hormone signaling; Oncostatin M signaling; Common pathways underlying drug addiction; Myometrial relaxation and contraction pathways; Kit receptor signaling; Focal adhesion; G protein signaling; Wnt signaling; VEGFA-VEGFR2 signaling; Chemokine signaling; Serotonin and anxiety-related events; Serotonin and anxiety; PDGFR-beta pathway; Wnt signaling and pluripotency; Ras signaling; Non-small cell lung cancer; Wnt signaling; Non-genomic actions of 1,25-dihydroxyvitamin D3; EGF/EGFR signaling; Hippo signaling regulation; Hepatitis B infection; IL18 signaling; Osteoblast differentiation and related diseases; EGFR tyrosine kinase inhibitor resistance; Insulin signaling; Kisspeptin/kisspeptin receptor system in the ovary; GPR143 in melanocytes and retinal pigment epithelium cells; Neuroinflammation and glutamatergic signaling; Orexin receptor pathway; Chronic hyperglycemia impairment of neuron function; Macrophage-stimulating protein (MSP) signaling; Calcium regulation in cardiac cells; ErbB signaling	48	0								High	n/a	1	#VALUE!	#VALUE!
FALSE		High	High	Master Protein	O15091	Mitochondrial ribonuclease P catalytic subunit OS=Homo sapiens OX=9606 GN=PRORP PE=1 SV=2	0.006	0.00537	1.995	3	1	2	1	583	67.3	8.78	0.28	1	FALSE		other molecular function	mitochondrion;nucleus	RNA metabolism OR transcription;other metabolic processes	Pf16953	9692	ENSG00000100890	PRORP	B4DXD9; B4E0S8; B4E211; C4AM93; D3DS99; D3DSA1; hsa:9692; O15091; Q86SZ4; Q86YB5; Q8N5L5	tRNA processing in the mitochondrion; tRNA modification in the mitochondrion; rRNA processing in the mitochondrion	Primary ovarian insufficiency	4	0	1.409	0.982136	0	117	83			High	Peak Found	1	-0.494672	0.00782841
FALSE		High	High	Master Protein	Q13523	Serine/threonine-protein kinase PRP4 homolog OS=Homo sapiens OX=9606 GN=PRPF4B PE=1 SV=3	0.00878	0.0076	1.838	2	1	1	1	1007	116.9	10.26	0.24	1	FALSE		kinase activity;other molecular function	nucleus;other cell component	cell organization and biogenesis;RNA metabolism OR transcription;other metabolic processes;other biological processes	Pf00069	8899	ENSG00000112739	PRP4K	A8K5C9; hsa:8899; Q13523; Q5D0F6; Q5TAY8; Q8IVC3; Q8TDP2; Q96QT7; Q9UEE6	mRNA Splicing - Major Pathway	mRNA processing	2	0								High	n/a	1	#VALUE!	#VALUE!
FALSE		Medium	Medium	Master Protein	Q6NWY9	Pre-mRNA-processing factor 40 homolog B OS=Homo sapiens OX=9606 GN=PRPF40B PE=1 SV=1	0.02787	0.02398	1.234	1	1	1	1	871	99.3	6.83	0.2	1	FALSE		nucleic acid binding activity	nucleus	RNA metabolism OR transcription;other metabolic processes	Pf00397, Pf01846	25766	ENSG00000110844	PRPF40B	hsa:25766; O75401; Q6NWY9; Q6PI09; Q6ZWB3; Q8NCZ1; Q9H5G4; Q9NT95			0	0								High	n/a	1	#VALUE!	#VALUE!
FALSE		Medium	Medium	Master Protein	Q96M27	Protein PRRC1 OS=Homo sapiens OX=9606 GN=PRRC1 PE=1 SV=1	0.03909	0.03364	1.068	3	1	1	1	445	46.7	5.83	0.07	1	FALSE		other molecular function	ER/Golgi;other cell component		Pf01931	133619	ENSG00000164244	PRRC1	hsa:133619; Q69YM8; Q7L2U7; Q86Y42; Q8IVJ4; Q8IVL4; Q8NEZ7; Q96AJ3; Q96M27			0	0								n/a	High	1	#VALUE!	#VALUE!
FALSE		High	High	Master Protein	Q5JSZ5	Protein PRRC2B OS=Homo sapiens OX=9606 GN=PRRC2B PE=1 SV=2	0	0	3.38	1	1	3	1	2229	242.8	8.34	0.65	1	FALSE				other biological processes	Pf07001	84726	ENSG00000288701	PRRC2B	hsa:84726; O60270; Q5JSZ5; Q5JSZ7; Q66VZ2; Q68CR0; Q96EI9; Q9H683			0	0								n/a	High	1	#VALUE!	#VALUE!
FALSE		High	High	Master Protein	Q99811	Paired mesoderm homeobox protein 2 OS=Homo sapiens OX=9606 GN=PRRX2 PE=2 SV=2	0.00383	0.00317	2.291	5	1	2	1	253	27.1	10.14	0.35	1	FALSE		nucleic acid binding activity;other molecular function	nucleus;other cell component	other biological processes	Pf00046, Pf03826	51450	ENSG00000167157	PRRX2	hsa:51450; Q5SZB5; Q99811; Q9UIB3			0	0								High	n/a	1	#VALUE!	#VALUE!
FALSE		High	High	Master Protein	P07477	Serine protease 1 OS=Homo sapiens OX=9606 GN=PRSS1 PE=1 SV=1	0	0	53.72	11	2	14	1	247	26.5	6.51	5.2	2	FALSE		other molecular function	non-structural extracellular	cell organization and biogenesis;protein metabolism;other biological processes	Pf00089	5644	ENSG00000204983; ENSG00000274247	PRSS1	A1A509; A6NJ71; B2R5I5; hsa:5644; P07477; Q5NV57; Q7M4N3; Q7M4N4; Q92955; Q9HAN4; Q9HAN5; Q9HAN6; Q9HAN7	Uptake of dietary cobalamins into enterocytes; Activation of Matrix Metalloproteinases		2	0	1.036	0.824139	0	101.8	98.2			High	High	1	-0.051024	0.0839996
FALSE		Medium	Medium	Master Protein	Q8NF86	Serine protease 33 OS=Homo sapiens OX=9606 GN=PRSS33 PE=1 SV=3	0.02868	0.02507	1.202	6	1	1	1	280	29.8	9.94	0.14	1	FALSE		other molecular function	non-structural extracellular;other cell component	protein metabolism;signal transduction	Pf00089	260429	ENSG00000103355	PRSS33	A6NNQ3; hsa:260429; Q8N171; Q8NF86			0	0								n/a	High	1	#VALUE!	#VALUE!
FALSE		High	High	Master Protein	P25787	Proteasome subunit alpha type-2 OS=Homo sapiens OX=9606 GN=PSMA2 PE=1 SV=2	0.00774	0.00679	1.942	9	1	1	1	234	25.9	7.43	0.15	1	FALSE			non-structural extracellular;cytosol;nucleus;other cell component	protein metabolism;other metabolic processes;other biological processes	Pf00227, Pf10584	5683	ENSG00000106588	PSMA2	hsa:5683; P25787; Q6ICS6; Q9BU45	Ub-specific processing proteases; Downstream TCR signaling; Neutrophil degranulation; FCERI mediated NF-kB activation; Antigen processing: Ubiquitination & Proteasome degradation; Proteasome assembly; Separation of Sister Chromatids; The role of GTSE1 in G2/M progression after G2 checkpoint; Somitogenesis; Oxygen-dependent proline hydroxylation of Hypoxia-inducible Factor Alpha; Neddylation; Regulation of expression of SLITs and ROBOs; ER-Phagosome pathway; Activation of NF-kappaB in B cells; Cross-presentation of soluble exogenous antigens (endosomes); Autodegradation of Cdh1 by Cdh1:APC/C; SCF-beta-TrCP mediated degradation of Emi1; APC/C:Cdc20 mediated degradation of Securin; APC/C:Cdh1 mediated degradation of Cdc20 and other APC/C:Cdh1 targeted proteins in late mitosis/early G1; Cdc20:Phospho-APC/C mediated degradation of Cyclin A; Vpu mediated degradation of CD4; Vif-mediated degradation of APOBEC3G; SCF(Skp2)-mediated degradation of p27/p21; Degradation of beta-catenin by the destruction complex; Regulation of activated PAK-2p34 by proteasome mediated degradation; Autodegradation of the E3 ubiquitin ligase COP1; Regulation of ornithine decarboxylase (ODC); ABC-family proteins mediated transport; AUF1 (hnRNP D0) binds and destabilizes mRNA; Asymmetric localization of PCP proteins; Degradation of AXIN; Degradation of DVL; Hedgehog ligand biogenesis; Hh mutants are degraded by ERAD; Dectin-1 mediated noncanonical NF-kB signaling; Degradation of GLI1 by the proteasome; Degradation of GLI2 by the proteasome; GLI3 is processed to GLI3R by the proteasome; Hedgehog 'on' state; Regulation of RAS by GAPs; NIK-->noncanonical NF-kB signaling; Defective CFTR causes cystic fibrosis; MAPK6/MAPK4 signaling; UCH proteinases; Assembly of the pre-replicative complex; Orc1 removal from chromatin; CDK-mediated phosphorylation and removal of Cdc6; G2/M Checkpoints; Ubiquitin Mediated Degradation of Phosphorylated Cdc25A; Ubiquitin-dependent degradation of Cyclin D; FBXL7 down-regulates AURKA during mitotic entry and in early mitosis; RUNX1 regulates transcription of genes involved in differentiation of HSCs; Regulation of RUNX2 expression and activity; Regulation of RUNX3 expression and activity; Regulation of PTEN stability and activity; Interleukin-1 signaling; Negative regulation of NOTCH4 signaling; KEAP1-NFE2L2 pathway; GSK3B and BTRC:CUL1-mediated-degradation of NFE2L2	Proteasome degradation; Alzheimer's disease and miRNA effects; Alzheimer's disease	64	0	0.01	1.28507e-16			100			n/a	High	1	6.64386	15.8911
FALSE		High	High	Master Protein	P25788	Proteasome subunit alpha type-3 OS=Homo sapiens OX=9606 GN=PSMA3 PE=1 SV=2	0.00483	0.00443	2.017	5	1	2	1	255	28.4	5.33	0.53	1	FALSE		other molecular function	cytosol;nucleus;other cell component	protein metabolism;other metabolic processes;other biological processes	Pf00227, Pf10584	5684	ENSG00000100567	PSMA3	B2RCK6; hsa:5684; P25788; Q86U83; Q8N1D8; Q9BS70	Ub-specific processing proteases; ER-Phagosome pathway; FCERI mediated NF-kB activation; Downstream TCR signaling; Antigen processing: Ubiquitination & Proteasome degradation; Separation of Sister Chromatids; The role of GTSE1 in G2/M progression after G2 checkpoint; Oxygen-dependent proline hydroxylation of Hypoxia-inducible Factor Alpha; Neddylation; Regulation of expression of SLITs and ROBOs; Activation of NF-kappaB in B cells; Autodegradation of Cdh1 by Cdh1:APC/C; SCF-beta-TrCP mediated degradation of Emi1; APC/C:Cdc20 mediated degradation of Securin; APC/C:Cdh1 mediated degradation of Cdc20 and other APC/C:Cdh1 targeted proteins in late mitosis/early G1; Cdc20:Phospho-APC/C mediated degradation of Cyclin A; Vpu mediated degradation of CD4; Vif-mediated degradation of APOBEC3G; SCF(Skp2)-mediated degradation of p27/p21; Degradation of beta-catenin by the destruction complex; Regulation of activated PAK-2p34 by proteasome mediated degradation; Autodegradation of the E3 ubiquitin ligase COP1; ABC-family proteins mediated transport; AUF1 (hnRNP D0) binds and destabilizes mRNA; Asymmetric localization of PCP proteins; Degradation of AXIN; Degradation of DVL; Hedgehog ligand biogenesis; Hh mutants are degraded by ERAD; Dectin-1 mediated noncanonical NF-kB signaling; Degradation of GLI1 by the proteasome; Degradation of GLI2 by the proteasome; GLI3 is processed to GLI3R by the proteasome; Hedgehog 'on' state; Regulation of RAS by GAPs; NIK-->noncanonical NF-kB signaling; Defective CFTR causes cystic fibrosis; MAPK6/MAPK4 signaling; UCH proteinases; Assembly of the pre-replicative complex; Orc1 removal from chromatin; CDK-mediated phosphorylation and removal of Cdc6; G2/M Checkpoints; Ubiquitin Mediated Degradation of Phosphorylated Cdc25A; Ubiquitin-dependent degradation of Cyclin D; FBXL7 down-regulates AURKA during mitotic entry and in early mitosis; RUNX1 regulates transcription of genes involved in differentiation of HSCs; Regulation of RUNX2 expression and activity; Regulation of RUNX3 expression and activity; Regulation of PTEN stability and activity; Interleukin-1 signaling; Negative regulation of NOTCH4 signaling; KEAP1-NFE2L2 pathway; GSK3B and BTRC:CUL1-mediated-degradation of NFE2L2; Proteasome assembly; Somitogenesis; Cross-presentation of soluble exogenous antigens (endosomes); Regulation of ornithine decarboxylase (ODC)	Proteasome degradation; Alzheimer's disease and miRNA effects; Alzheimer's disease	63	0	0.579	0.230931	0	73.4	126.6			Peak Found	High	1	0.788365	0.636517
FALSE		High	High	Master Protein	P25789	Proteasome subunit alpha type-4 OS=Homo sapiens OX=9606 GN=PSMA4 PE=1 SV=1	0.00428	0.00398	2.08	4	1	4	1	261	29.5	7.72	1.49	1	FALSE			cytosol;nucleus;other cell component	protein metabolism;other metabolic processes	Pf00227, Pf10584	5685	ENSG00000041357	PSMA4	D3DW86; hsa:5685; P25789; Q53XP2; Q567Q5; Q8TBD1	FCERI mediated NF-kB activation; Downstream TCR signaling; Antigen processing: Ubiquitination & Proteasome degradation; Proteasome assembly; Ub-specific processing proteases; Separation of Sister Chromatids; The role of GTSE1 in G2/M progression after G2 checkpoint; Somitogenesis; Oxygen-dependent proline hydroxylation of Hypoxia-inducible Factor Alpha; Neddylation; Regulation of expression of SLITs and ROBOs; ER-Phagosome pathway; Activation of NF-kappaB in B cells; Cross-presentation of soluble exogenous antigens (endosomes); Autodegradation of Cdh1 by Cdh1:APC/C; SCF-beta-TrCP mediated degradation of Emi1; APC/C:Cdc20 mediated degradation of Securin; APC/C:Cdh1 mediated degradation of Cdc20 and other APC/C:Cdh1 targeted proteins in late mitosis/early G1; Cdc20:Phospho-APC/C mediated degradation of Cyclin A; Vpu mediated degradation of CD4; Vif-mediated degradation of APOBEC3G; SCF(Skp2)-mediated degradation of p27/p21; Degradation of beta-catenin by the destruction complex; Regulation of activated PAK-2p34 by proteasome mediated degradation; Autodegradation of the E3 ubiquitin ligase COP1; Regulation of ornithine decarboxylase (ODC); ABC-family proteins mediated transport; AUF1 (hnRNP D0) binds and destabilizes mRNA; Asymmetric localization of PCP proteins; Degradation of AXIN; Degradation of DVL; Hedgehog ligand biogenesis; Hh mutants are degraded by ERAD; Dectin-1 mediated noncanonical NF-kB signaling; Degradation of GLI1 by the proteasome; Degradation of GLI2 by the proteasome; GLI3 is processed to GLI3R by the proteasome; Hedgehog 'on' state; Regulation of RAS by GAPs; NIK-->noncanonical NF-kB signaling; Defective CFTR causes cystic fibrosis; MAPK6/MAPK4 signaling; UCH proteinases; Assembly of the pre-replicative complex; Orc1 removal from chromatin; CDK-mediated phosphorylation and removal of Cdc6; G2/M Checkpoints; Ubiquitin Mediated Degradation of Phosphorylated Cdc25A; Ubiquitin-dependent degradation of Cyclin D; FBXL7 down-regulates AURKA during mitotic entry and in early mitosis; RUNX1 regulates transcription of genes involved in differentiation of HSCs; Regulation of RUNX2 expression and activity; Regulation of RUNX3 expression and activity; Regulation of PTEN stability and activity; Interleukin-1 signaling; Negative regulation of NOTCH4 signaling; KEAP1-NFE2L2 pathway; GSK3B and BTRC:CUL1-mediated-degradation of NFE2L2	Proteasome degradation; Alzheimer's disease and miRNA effects; Exercise-induced circadian regulation; Alzheimer's disease	64	0	1.006	0.7953	0	100.3	99.7			High	High	1	-0.00863031	0.099469
FALSE		High	High	Master Protein	Q8TAA3	Proteasome subunit alpha-type 8 OS=Homo sapiens OX=9606 GN=PSMA8 PE=2 SV=3	0.00433	0.00404	2.154	5	1	3	1	256	28.5	8.98	0.61	1	FALSE			cytosol;other cell component	cell cycle OR cell proliferation;protein metabolism;other metabolic processes;other biological processes	Pf00227, Pf10584	143471	ENSG00000154611	PSMA8	B0YJ75; hsa:143471; Q8IVP4; Q8TA98; Q8TAA2; Q8TAA3	Proteasome assembly	Alzheimer's disease and miRNA effects; Alzheimer's disease	3	0								High	High	1	#VALUE!	#VALUE!
FALSE		Medium	Medium	Master Protein	P49721	Proteasome subunit beta type-2 OS=Homo sapiens OX=9606 GN=PSMB2 PE=1 SV=1	0.01257	0.01067	1.674	7	1	1	1	201	22.8	7.02	0.15	1	FALSE			cytosol;nucleus;other cell component	protein metabolism;other metabolic processes;other biological processes	Pf00227	5690	ENSG00000126067	PSMB2	D3DPS0; hsa:5690; P31145; P49721; Q9BWZ9	Separation of Sister Chromatids; Ub-specific processing proteases; RUNX1 regulates transcription of genes involved in differentiation of HSCs; ER-Phagosome pathway; AUF1 (hnRNP D0) binds and destabilizes mRNA; Degradation of beta-catenin by the destruction complex; Regulation of expression of SLITs and ROBOs; FCERI mediated NF-kB activation; Downstream TCR signaling; Antigen processing: Ubiquitination & Proteasome degradation; Proteasome assembly; The role of GTSE1 in G2/M progression after G2 checkpoint; Somitogenesis; Oxygen-dependent proline hydroxylation of Hypoxia-inducible Factor Alpha; Neddylation; Activation of NF-kappaB in B cells; Cross-presentation of soluble exogenous antigens (endosomes); Autodegradation of Cdh1 by Cdh1:APC/C; SCF-beta-TrCP mediated degradation of Emi1; APC/C:Cdc20 mediated degradation of Securin; APC/C:Cdh1 mediated degradation of Cdc20 and other APC/C:Cdh1 targeted proteins in late mitosis/early G1; Cdc20:Phospho-APC/C mediated degradation of Cyclin A; Vpu mediated degradation of CD4; Vif-mediated degradation of APOBEC3G; SCF(Skp2)-mediated degradation of p27/p21; Regulation of activated PAK-2p34 by proteasome mediated degradation; Autodegradation of the E3 ubiquitin ligase COP1; Regulation of ornithine decarboxylase (ODC); ABC-family proteins mediated transport; Asymmetric localization of PCP proteins; Degradation of AXIN; Degradation of DVL; Hedgehog ligand biogenesis; Hh mutants are degraded by ERAD; Dectin-1 mediated noncanonical NF-kB signaling; Degradation of GLI1 by the proteasome; Degradation of GLI2 by the proteasome; GLI3 is processed to GLI3R by the proteasome; Hedgehog 'on' state; Regulation of RAS by GAPs; NIK-->noncanonical NF-kB signaling; Defective CFTR causes cystic fibrosis; MAPK6/MAPK4 signaling; UCH proteinases; Assembly of the pre-replicative complex; Orc1 removal from chromatin; CDK-mediated phosphorylation and removal of Cdc6; G2/M Checkpoints; Ubiquitin Mediated Degradation of Phosphorylated Cdc25A; Ubiquitin-dependent degradation of Cyclin D; FBXL7 down-regulates AURKA during mitotic entry and in early mitosis; Regulation of RUNX2 expression and activity; Regulation of RUNX3 expression and activity; Regulation of PTEN stability and activity; Interleukin-1 signaling; Negative regulation of NOTCH4 signaling; KEAP1-NFE2L2 pathway; GSK3B and BTRC:CUL1-mediated-degradation of NFE2L2	Proteasome degradation; Alzheimer's disease and miRNA effects; Alzheimer's disease	63	0								n/a	High	1	#VALUE!	#VALUE!
FALSE		Medium	Medium	Master Protein	P28070	Proteasome subunit beta type-4 OS=Homo sapiens OX=9606 GN=PSMB4 PE=1 SV=4	0.03007	0.02623	1.166	8	1	1	1	264	29.2	5.97	0.06	1	FALSE		other molecular function	cytosol;cytoskeleton;mitochondrion;nucleus;other cell component	protein metabolism;other metabolic processes;other biological processes	Pf00227	5692	ENSG00000159377	PSMB4	B2R9L3; hsa:5692; P28070; P31148; Q5SZS5; Q6IBI4; Q969L6	Regulation of expression of SLITs and ROBOs; Regulation of PTEN stability and activity; KEAP1-NFE2L2 pathway; FCERI mediated NF-kB activation; Downstream TCR signaling; Antigen processing: Ubiquitination & Proteasome degradation; Proteasome assembly; Ub-specific processing proteases; Separation of Sister Chromatids; The role of GTSE1 in G2/M progression after G2 checkpoint; Somitogenesis; Oxygen-dependent proline hydroxylation of Hypoxia-inducible Factor Alpha; Neddylation; ER-Phagosome pathway; Activation of NF-kappaB in B cells; Cross-presentation of soluble exogenous antigens (endosomes); Autodegradation of Cdh1 by Cdh1:APC/C; SCF-beta-TrCP mediated degradation of Emi1; APC/C:Cdc20 mediated degradation of Securin; APC/C:Cdh1 mediated degradation of Cdc20 and other APC/C:Cdh1 targeted proteins in late mitosis/early G1; Cdc20:Phospho-APC/C mediated degradation of Cyclin A; Vpu mediated degradation of CD4; Vif-mediated degradation of APOBEC3G; SCF(Skp2)-mediated degradation of p27/p21; Degradation of beta-catenin by the destruction complex; Regulation of activated PAK-2p34 by proteasome mediated degradation; Autodegradation of the E3 ubiquitin ligase COP1; Regulation of ornithine decarboxylase (ODC); ABC-family proteins mediated transport; AUF1 (hnRNP D0) binds and destabilizes mRNA; Asymmetric localization of PCP proteins; Degradation of AXIN; Degradation of DVL; Hedgehog ligand biogenesis; Hh mutants are degraded by ERAD; Dectin-1 mediated noncanonical NF-kB signaling; Degradation of GLI1 by the proteasome; Degradation of GLI2 by the proteasome; GLI3 is processed to GLI3R by the proteasome; Hedgehog 'on' state; Regulation of RAS by GAPs; NIK-->noncanonical NF-kB signaling; Defective CFTR causes cystic fibrosis; MAPK6/MAPK4 signaling; UCH proteinases; Assembly of the pre-replicative complex; Orc1 removal from chromatin; CDK-mediated phosphorylation and removal of Cdc6; G2/M Checkpoints; Ubiquitin Mediated Degradation of Phosphorylated Cdc25A; Ubiquitin-dependent degradation of Cyclin D; FBXL7 down-regulates AURKA during mitotic entry and in early mitosis; RUNX1 regulates transcription of genes involved in differentiation of HSCs; Regulation of RUNX2 expression and activity; Regulation of RUNX3 expression and activity; Interleukin-1 signaling; Negative regulation of NOTCH4 signaling; GSK3B and BTRC:CUL1-mediated-degradation of NFE2L2	Proteasome degradation; Alzheimer's disease and miRNA effects; Alzheimer's disease	63	0								n/a	High	1	#VALUE!	#VALUE!
FALSE		High	High	Master Protein	P62191	26S proteasome regulatory subunit 4 OS=Homo sapiens OX=9606 GN=PSMC1 PE=1 SV=1	0.00071	0.0006	3.29	8	2	7	1	440	49.2	6.21	1.28	2	FALSE		other molecular function	cytosol;nucleus;other cell component	protein metabolism;other metabolic processes;other biological processes	Pf00004, Pf16450, Pf17862	5700	ENSG00000100764	PSMC1	B4DR63; hsa:5700; P49014; P62191; Q03527; Q6IAW0; Q6NW36; Q96AZ3	FCERI mediated NF-kB activation; Downstream TCR signaling; Antigen processing: Ubiquitination & Proteasome degradation; Proteasome assembly; Ub-specific processing proteases; Separation of Sister Chromatids; The role of GTSE1 in G2/M progression after G2 checkpoint; Somitogenesis; Oxygen-dependent proline hydroxylation of Hypoxia-inducible Factor Alpha; Neddylation; Regulation of expression of SLITs and ROBOs; ER-Phagosome pathway; Activation of NF-kappaB in B cells; Cross-presentation of soluble exogenous antigens (endosomes); Autodegradation of Cdh1 by Cdh1:APC/C; SCF-beta-TrCP mediated degradation of Emi1; APC/C:Cdc20 mediated degradation of Securin; APC/C:Cdh1 mediated degradation of Cdc20 and other APC/C:Cdh1 targeted proteins in late mitosis/early G1; Cdc20:Phospho-APC/C mediated degradation of Cyclin A; Vpu mediated degradation of CD4; Vif-mediated degradation of APOBEC3G; SCF(Skp2)-mediated degradation of p27/p21; Degradation of beta-catenin by the destruction complex; Regulation of activated PAK-2p34 by proteasome mediated degradation; Autodegradation of the E3 ubiquitin ligase COP1; Regulation of ornithine decarboxylase (ODC); ABC-family proteins mediated transport; AUF1 (hnRNP D0) binds and destabilizes mRNA; Asymmetric localization of PCP proteins; Degradation of AXIN; Degradation of DVL; Hedgehog ligand biogenesis; Hh mutants are degraded by ERAD; Dectin-1 mediated noncanonical NF-kB signaling; Degradation of GLI1 by the proteasome; Degradation of GLI2 by the proteasome; GLI3 is processed to GLI3R by the proteasome; Hedgehog 'on' state; Regulation of RAS by GAPs; NIK-->noncanonical NF-kB signaling; Defective CFTR causes cystic fibrosis; MAPK6/MAPK4 signaling; UCH proteinases; Assembly of the pre-replicative complex; Orc1 removal from chromatin; CDK-mediated phosphorylation and removal of Cdc6; G2/M Checkpoints; Ubiquitin Mediated Degradation of Phosphorylated Cdc25A; Ubiquitin-dependent degradation of Cyclin D; FBXL7 down-regulates AURKA during mitotic entry and in early mitosis; RUNX1 regulates transcription of genes involved in differentiation of HSCs; Regulation of RUNX2 expression and activity; Regulation of RUNX3 expression and activity; Regulation of PTEN stability and activity; Interleukin-1 signaling; Negative regulation of NOTCH4 signaling; KEAP1-NFE2L2 pathway; GSK3B and BTRC:CUL1-mediated-degradation of NFE2L2; N-glycan trimming in the ER and Calnexin/Calreticulin cycle	Proteasome degradation; Alzheimer's disease and miRNA effects; Parkin-ubiquitin proteasomal system pathway; Alzheimer's disease	65	0								High	High	1	#VALUE!	#VALUE!
FALSE		Medium	Medium	Master Protein	P43686	26S proteasome regulatory subunit 6B OS=Homo sapiens OX=9606 GN=PSMC4 PE=1 SV=2	0.03152	0.02743	1.146	2	1	1	1	418	47.3	5.21	0.24	1	FALSE		other molecular function	cytosol;nucleus;other cell component	protein metabolism;other metabolic processes;developmental processes;other biological processes	Pf00004, Pf16450, Pf17862	5704	ENSG00000013275; ENSG00000281221	PSMC4	hsa:5704; P43686; Q96FV5; Q9UBM3; Q9UEX3	FCERI mediated NF-kB activation; Regulation of expression of SLITs and ROBOs; Ub-specific processing proteases; UCH proteinases; RUNX1 regulates transcription of genes involved in differentiation of HSCs; Antigen processing: Ubiquitination & Proteasome degradation; Separation of Sister Chromatids; Autodegradation of Cdh1 by Cdh1:APC/C; APC/C:Cdc20 mediated degradation of Securin; APC/C:Cdh1 mediated degradation of Cdc20 and other APC/C:Cdh1 targeted proteins in late mitosis/early G1; Cdc20:Phospho-APC/C mediated degradation of Cyclin A; Assembly of the pre-replicative complex; CDK-mediated phosphorylation and removal of Cdc6; Downstream TCR signaling; Proteasome assembly; The role of GTSE1 in G2/M progression after G2 checkpoint; Somitogenesis; Oxygen-dependent proline hydroxylation of Hypoxia-inducible Factor Alpha; Neddylation; ER-Phagosome pathway; Activation of NF-kappaB in B cells; Cross-presentation of soluble exogenous antigens (endosomes); SCF-beta-TrCP mediated degradation of Emi1; Vpu mediated degradation of CD4; Vif-mediated degradation of APOBEC3G; SCF(Skp2)-mediated degradation of p27/p21; Degradation of beta-catenin by the destruction complex; Regulation of activated PAK-2p34 by proteasome mediated degradation; Autodegradation of the E3 ubiquitin ligase COP1; Regulation of ornithine decarboxylase (ODC); ABC-family proteins mediated transport; AUF1 (hnRNP D0) binds and destabilizes mRNA; Asymmetric localization of PCP proteins; Degradation of AXIN; Degradation of DVL; Hedgehog ligand biogenesis; Hh mutants are degraded by ERAD; Dectin-1 mediated noncanonical NF-kB signaling; Degradation of GLI1 by the proteasome; Degradation of GLI2 by the proteasome; GLI3 is processed to GLI3R by the proteasome; Hedgehog 'on' state; Regulation of RAS by GAPs; NIK-->noncanonical NF-kB signaling; Defective CFTR causes cystic fibrosis; MAPK6/MAPK4 signaling; Orc1 removal from chromatin; G2/M Checkpoints; Ubiquitin Mediated Degradation of Phosphorylated Cdc25A; Ubiquitin-dependent degradation of Cyclin D; FBXL7 down-regulates AURKA during mitotic entry and in early mitosis; Regulation of RUNX2 expression and activity; Regulation of RUNX3 expression and activity; Regulation of PTEN stability and activity; Interleukin-1 signaling; Negative regulation of NOTCH4 signaling; KEAP1-NFE2L2 pathway; GSK3B and BTRC:CUL1-mediated-degradation of NFE2L2	Proteasome degradation; Alzheimer's disease and miRNA effects; Parkin-ubiquitin proteasomal system pathway; Ciliary landscape; Alzheimer's disease	65	0								n/a	High	1	#VALUE!	#VALUE!
FALSE		Medium	High	Master Protein	Q99460	26S proteasome non-ATPase regulatory subunit 1 OS=Homo sapiens OX=9606 GN=PSMD1 PE=1 SV=2	0.01037	0.0089	1.748	1	1	2	1	953	105.8	5.39	0.41	1	FALSE		enzyme regulator activity;other molecular function	non-structural extracellular;cytosol;nucleus;other cytoplasmic organelle;other cell component	protein metabolism;other metabolic processes;other biological processes	Pf01851, Pf13646, Pf18004, Pf21505	5707	ENSG00000173692	PSMD1	B8ZZH9; hsa:5707; Q24JU0; Q53TI2; Q6GMU5; Q6P2P4; Q6PJM7; Q6PKG9; Q86VU1; Q8IV79; Q99460	The role of GTSE1 in G2/M progression after G2 checkpoint; Cdc20:Phospho-APC/C mediated degradation of Cyclin A; MAPK6/MAPK4 signaling; FCERI mediated NF-kB activation; Neutrophil degranulation; Assembly of the pre-replicative complex; Orc1 removal from chromatin; Regulation of expression of SLITs and ROBOs; Downstream TCR signaling; Antigen processing: Ubiquitination & Proteasome degradation; Ub-specific processing proteases; Separation of Sister Chromatids; Oxygen-dependent proline hydroxylation of Hypoxia-inducible Factor Alpha; Neddylation; ER-Phagosome pathway; Activation of NF-kappaB in B cells; Autodegradation of Cdh1 by Cdh1:APC/C; SCF-beta-TrCP mediated degradation of Emi1; APC/C:Cdc20 mediated degradation of Securin; APC/C:Cdh1 mediated degradation of Cdc20 and other APC/C:Cdh1 targeted proteins in late mitosis/early G1; Vpu mediated degradation of CD4; Vif-mediated degradation of APOBEC3G; SCF(Skp2)-mediated degradation of p27/p21; Degradation of beta-catenin by the destruction complex; Regulation of activated PAK-2p34 by proteasome mediated degradation; Autodegradation of the E3 ubiquitin ligase COP1; ABC-family proteins mediated transport; AUF1 (hnRNP D0) binds and destabilizes mRNA; Asymmetric localization of PCP proteins; Degradation of AXIN; Degradation of DVL; Hedgehog ligand biogenesis; Hh mutants are degraded by ERAD; Dectin-1 mediated noncanonical NF-kB signaling; Degradation of GLI1 by the proteasome; Degradation of GLI2 by the proteasome; GLI3 is processed to GLI3R by the proteasome; Hedgehog 'on' state; Regulation of RAS by GAPs; NIK-->noncanonical NF-kB signaling; Defective CFTR causes cystic fibrosis; UCH proteinases; CDK-mediated phosphorylation and removal of Cdc6; G2/M Checkpoints; Ubiquitin Mediated Degradation of Phosphorylated Cdc25A; Ubiquitin-dependent degradation of Cyclin D; FBXL7 down-regulates AURKA during mitotic entry and in early mitosis; RUNX1 regulates transcription of genes involved in differentiation of HSCs; Regulation of RUNX2 expression and activity; Regulation of RUNX3 expression and activity; Regulation of PTEN stability and activity; Interleukin-1 signaling; Negative regulation of NOTCH4 signaling; KEAP1-NFE2L2 pathway; GSK3B and BTRC:CUL1-mediated-degradation of NFE2L2; Proteasome assembly; Somitogenesis; Cross-presentation of soluble exogenous antigens (endosomes); Regulation of ornithine decarboxylase (ODC)	Proteasome degradation; Alzheimer's disease and miRNA effects; Parkin-ubiquitin proteasomal system pathway; Alzheimer's disease	65	0	1.072	0.83695	0	103.5	96.5			Peak Found	High	1	-0.100305	0.0773005
FALSE		High	High	Master Protein	O95758	Polypyrimidine tract-binding protein 3 OS=Homo sapiens OX=9606 GN=PTBP3 PE=1 SV=2	0.00775	0.00679	1.943	2	1	4	1	552	59.7	9.04	0.56	1	FALSE		nucleic acid binding activity	nucleus	RNA metabolism OR transcription;other metabolic processes;other biological processes	Pf11835, Pf13893	9991	ENSG00000119314	PTBP3	B1ALY2; B1ALY3; B1ALY5; B1ALY6; B3KME7; hsa:9991; O95758; Q68DB9; Q86YB3; Q86YH9			0	0								High	High	1	#VALUE!	#VALUE!
FALSE		High	High	Master Protein	Q06124	Tyrosine-protein phosphatase non-receptor type 11 OS=Homo sapiens OX=9606 GN=PTPN11 PE=1 SV=3	0.00324	0.00269	2.359	3	1	2	1	593	68	7.3	0.18	1	FALSE		signal transduction activity or receptor binding;other molecular function	cytosol;nucleus;other cell component	cell organization and biogenesis;protein metabolism;other metabolic processes;stress response;developmental processes;signal transduction;other biological processes	Pf00017, Pf00102	5781	ENSG00000179295	PTPN11	A8K1D9; hsa:5781; Q06124; Q96HD7	Signaling by SCF-KIT; SARS-CoV-2 activates/modulates innate and adaptive immune responses; Interleukin-3, Interleukin-5 and GM-CSF signaling; PD-1 signaling; PIP3 activates AKT signaling; Activation of IRF3, IRF7 mediated by TBK1, IKKε (IKBKE); Signal regulatory protein family interactions; Constitutive Signaling by Aberrant PI3K in Cancer; PI5P, PP2A and IER3 Regulate PI3K/AKT Signaling; RET signaling; Signaling by CSF1 (M-CSF) in myeloid cells; PI3K Cascade; GPVI-mediated activation cascade; Downstream signal transduction; Tie2 Signaling; Interleukin-6 signaling; Signaling by Leptin; Regulation of IFNG signaling; Regulation of IFNA/IFNB signaling; Signaling by CSF3 (G-CSF); GAB1 signalosome; PI-3K cascade:FGFR1; FRS-mediated FGFR1 signaling; PI-3K cascade:FGFR2; FRS-mediated FGFR2 signaling; FRS-mediated FGFR3 signaling; PI-3K cascade:FGFR3; FRS-mediated FGFR4 signaling; PI-3K cascade:FGFR4; Activated NTRK2 signals through FRS2 and FRS3; Spry regulation of FGF signaling; MAPK3 (ERK1) activation; MAPK1 (ERK2) activation; Prolactin receptor signaling; Interleukin-20 family signaling; Netrin mediated repulsion signals; Interleukin-37 signaling; Signaling by FLT3 ITD and TKD mutants; Platelet sensitization by LDL; PECAM1 interactions; CTLA4 inhibitory signaling; MET activates PTPN11; STAT5 activation downstream of FLT3 ITD mutants; Regulation of RUNX1 Expression and Activity; STAT5 Activation	IL5 signaling; Heart development; IL1 signaling; Leptin signaling; Prolactin signaling; Thymic stromal lymphopoietin (TSLP) signaling; Pilocytic astrocytoma; Androgen receptor network in prostate cancer; B cell receptor signaling; IL11 signaling; Oncostatin M signaling; Brain-derived neurotrophic factor (BDNF) signaling; Alpha 6 beta 4 signaling; IL3 signaling; Kit receptor signaling; Hepatocyte growth factor receptor signaling; RAC1/PAK1/p38/MMP2 pathway; IL6 signaling; Hepatitis C and hepatocellular carcinoma; VEGFA-VEGFR2 signaling; Embryonic stem cell pluripotency pathways; IL4 signaling; MET in type 1 papillary renal cell carcinoma; Ras signaling; EGF/EGFR signaling; Fragile X syndrome; Cancer immunotherapy by CTLA4 blockade; Cancer immunotherapy by PD-1 blockade; Gastrin signaling; Netrin-UNC5B signaling; Insulin signaling; IL2 signaling; Angiotensin II receptor type 1 pathway; Kallmann syndrome; Orexin receptor pathway; GDNF signaling; Interferon type I signaling; Type II interferon signaling; T-cell receptor signaling	91	0	0.01	1.28507e-16			100			n/a	High	1	6.64386	15.8911
FALSE		Low	Low	Master Protein	P10586	Receptor-type tyrosine-protein phosphatase F OS=Homo sapiens OX=9606 GN=PTPRF PE=1 SV=2	0.05885	0.05156	0.928	1	1	1	1	1907	212.7	6.3	0.11	1	FALSE		other molecular function	plasma membrane;other membranes;other cell component	cell adhesion;cell organization and biogenesis;protein metabolism;other metabolic processes;stress response;developmental processes;signal transduction;other biological processes	Pf00041, Pf00102, Pf07679	5792	ENSG00000142949	PTPRF	D3DPX6; D3DPX7; hsa:5792; P10586; Q5T021; Q5T022; Q5W9G2; Q86WS0	Insulin receptor recycling; Synaptic adhesion-like molecules; Receptor-type tyrosine-protein phosphatases	miR-targeted genes in lymphocytes; miR-targeted genes in muscle cell; Brain-derived neurotrophic factor (BDNF) signaling; Insulin signaling	7	0								n/a	High	1	#VALUE!	#VALUE!
FALSE		Medium	Medium	Master Protein	O14522	Receptor-type tyrosine-protein phosphatase T OS=Homo sapiens OX=9606 GN=PTPRT PE=1 SV=6	0.02606	0.02254	1.289	2	1	1	1	1441	162	6.89	0.02	1	FALSE		cytoskeletal activity;other molecular function	plasma membrane;other membranes;other cell component	cell adhesion;protein metabolism;other metabolic processes;signal transduction;other biological processes	Pf00041, Pf00102, Pf00629	11122	ENSG00000196090	PTPRT	A8E4R6; hsa:11122; O14522; O43655; O75664; Q5W0X9; Q5W0Y1; Q9BR24; Q9BR28; Q9H0Y8; Q9NTL1; Q9NU72; Q9UBD2; Q9UJL7		Regulatory circuits of STAT3 signaling	1	0								n/a	High	1	#VALUE!	#VALUE!
FALSE		Medium	Medium	Master Protein	Q15269	Periodic tryptophan protein 2 homolog OS=Homo sapiens OX=9606 GN=PWP2 PE=1 SV=2	0.02202	0.01923	1.334	1	1	2	1	919	102.4	6.15	0.38	1	FALSE			nucleus;other cell component	cell organization and biogenesis;RNA metabolism OR transcription;other metabolic processes;other biological processes	Pf00400, Pf04003	5822	ENSG00000241945	PWP2	B2RAG8; hsa:5822; Q15269; Q96A77	rRNA modification in the nucleus and cytosol; Major pathway of rRNA processing in the nucleolus and cytosol		2	0								High	High	1	#VALUE!	#VALUE!
FALSE		High	High	Master Protein	Q96C36	Pyrroline-5-carboxylate reductase 2 OS=Homo sapiens OX=9606 GN=PYCR2 PE=1 SV=1	0	0	5.998	5	1	1	1	320	33.6	7.77	0.23	1	FALSE		other molecular function	mitochondrion	other metabolic processes;stress response	Pf03807, Pf14748	29920	ENSG00000143811	PYCR2	A8K798; hsa:29920; Q7Z515; Q96C36; Q9Y5J4	Glutamate and glutamine metabolism	Metabolic reprogramming in colon cancer	2	0								n/a	High	1	#VALUE!	#VALUE!
FALSE		High	High	Master Protein	Q6WKZ4	Rab11 family-interacting protein 1 OS=Homo sapiens OX=9606 GN=RAB11FIP1 PE=1 SV=3	0.00543	0.00491	2.012	1	1	1	1	1283	137.1	5.43	0.27	1	FALSE		other molecular function	other membranes;cytosol;other cytoplasmic organelle;other cell component	transport;other biological processes	Pf00168, Pf09457	80223	ENSG00000156675	RAB11FIP1	hsa:80223; J3KNP0; Q307T1; Q6AZK4; Q6WKZ2; Q6WKZ4; Q6WKZ6; Q86YV4; Q8TDL1; Q9H642			0	0								n/a	High	1	#VALUE!	#VALUE!
FALSE		Medium	Medium	Master Protein	Q13637	Ras-related protein Rab-32 OS=Homo sapiens OX=9606 GN=RAB32 PE=1 SV=3	0.01752	0.01473	1.468	5	1	1	1	225	25	6.54	0.18	1	FALSE		other molecular function	other membranes;cytosol;mitochondrion;ER/Golgi;other cytoplasmic organelle;other cell component	cell organization and biogenesis;transport;other biological processes	Pf00071	10981	ENSG00000118508	RAB32	hsa:10981; Q13637	RAB GEFs exchange GTP for GDP on RABs; RAB geranylgeranylation		2	0								High	n/a	1	#VALUE!	#VALUE!
FALSE		High	High	Master Protein	Q5HYI8	Rab-like protein 3 OS=Homo sapiens OX=9606 GN=RABL3 PE=1 SV=1	0.00486	0.00445	2.045	5	1	1	1	236	26.4	7.11	0.43	1	FALSE		other molecular function	other cell component	transport;other biological processes	Pf08477	285282	ENSG00000144840	RABL3	hsa:285282; Q5HYI8; Q8WUD3			0	0								n/a	High	1	#VALUE!	#VALUE!
FALSE		High	High	Master Protein	Q96B01	RAD51-associated protein 1 OS=Homo sapiens OX=9606 GN=RAD51AP1 PE=1 SV=1	0.00382	0.00316	2.282	3	1	5	1	352	38.4	9.11	3.43	1	FALSE		nucleic acid binding activity	nucleus;other cell component	cell cycle OR cell proliferation;DNA metabolism;other metabolic processes;stress response;other biological processes	Pf15696	10635	ENSG00000111247	RAD51AP1	A8K7D3; hsa:10635; O43403; Q7Z779; Q96B01	Resolution of D-loop Structures through Holliday Junction Intermediates; Resolution of D-loop Structures through Synthesis-Dependent Strand Annealing (SDSA); Homologous DNA Pairing and Strand Exchange; Defective homologous recombination repair (HRR) due to BRCA1 loss of function; Defective HDR through Homologous Recombination Repair (HRR) due to PALB2 loss of BRCA1 binding function; Defective HDR through Homologous Recombination Repair (HRR) due to PALB2 loss of BRCA2/RAD51/RAD51C binding function; Impaired BRCA2 binding to PALB2		8	0	2.182	0.890999	0	137.2	62.8			High	High	1	-1.12565	0.0501228
FALSE		Medium	Medium	Master Protein	O43502	DNA repair protein RAD51 homolog 3 OS=Homo sapiens OX=9606 GN=RAD51C PE=1 SV=1	0.04284	0.03673	1.039	3	1	1	1	376	42.2	6.74	0.22	1	FALSE		nucleic acid binding activity;other molecular function	cytosol;mitochondrion;nucleus;other cell component	cell cycle OR cell proliferation;cell organization and biogenesis;DNA metabolism;other metabolic processes;stress response;other biological processes	Pf08423	5889	ENSG00000108384	RAD51C	hsa:5889; O43502; O43503; Q3B783	Resolution of D-loop Structures through Holliday Junction Intermediates; Factors involved in megakaryocyte development and platelet production; Presynaptic phase of homologous DNA pairing and strand exchange; Resolution of D-loop Structures through Synthesis-Dependent Strand Annealing (SDSA); Defective homologous recombination repair (HRR) due to BRCA1 loss of function; Defective HDR through Homologous Recombination Repair (HRR) due to PALB2 loss of BRCA1 binding function; Defective HDR through Homologous Recombination Repair (HRR) due to PALB2 loss of BRCA2/RAD51/RAD51C binding function; Impaired BRCA2 binding to PALB2; Meiotic recombination	DNA repair pathways, full network; Fanconi anemia	13	0								High	n/a	1	#VALUE!	#VALUE!
FALSE		High	High	Master Protein	P78406	mRNA export factor RAE1 OS=Homo sapiens OX=9606 GN=RAE1 PE=1 SV=1	0.00435	0.00406	2.168	4	1	1	1	368	40.9	7.83	0.14	1	FALSE		cytoskeletal activity;nucleic acid binding activity;other molecular function	cytoskeleton;nucleus;other cell component	cell organization and biogenesis;other metabolic processes;transport;other biological processes	Pf00400	8480	ENSG00000101146	RAE1	A8K882; hsa:8480; O15306; P78406; Q3SYL7; Q5TCH8; Q6V708; Q9H100; Q9NQM6	SARS-CoV-2 activates/modulates innate and adaptive immune responses; HCMV Late Events; HCMV Early Events; Transcriptional regulation by small RNAs; SUMOylation of DNA replication proteins; ISG15 antiviral mechanism; Transport of the SLBP independent Mature mRNA; Transport of the SLBP Dependant Mature mRNA; Transport of Mature mRNA Derived from an Intronless Transcript; Transport of Mature mRNA derived from an Intron-Containing Transcript; Rev-mediated nuclear export of HIV RNA; Transport of Ribonucleoproteins into the Host Nucleus; NS1 Mediated Effects on Host Pathways; Viral Messenger RNA Synthesis; NEP/NS2 Interacts with the Cellular Export Machinery; Regulation of Glucokinase by Glucokinase Regulatory Protein; Nuclear import of Rev protein; Vpr-mediated nuclear import of PICs; snRNP Assembly; SUMOylation of DNA damage response and repair proteins; SUMOylation of ubiquitinylation proteins; Nuclear Pore Complex (NPC) Disassembly; Regulation of HSF1-mediated heat shock response; SUMOylation of SUMOylation proteins; SUMOylation of chromatin organization proteins; SUMOylation of RNA binding proteins; Defective TPR may confer susceptibility towards thyroid papillary carcinoma (TPC); tRNA processing in the nucleus	IL18 signaling; SARS-CoV-2 innate immunity evasion and cell-specific immune response	30	0								n/a	High	1	#VALUE!	#VALUE!
FALSE		High	High	Master Protein	Q9H6Z4	Ran-binding protein 3 OS=Homo sapiens OX=9606 GN=RANBP3 PE=1 SV=1	0.00384	0.00317	2.296	3	1	4	1	567	60.2	4.78	0.77	1	FALSE		other molecular function	nucleus;other cell component	transport	Pf00638	8498	ENSG00000031823	RANBP3	B2RAT8; hsa:8498; O60405; O75759; O75760; Q9BT47; Q9H6Z4; Q9UG74			0	0	1.943	0.971023	0	132	68			High	High	1	-0.958286	0.0127706
FALSE		High	High	Master Protein	P49788	Retinoic acid receptor responder protein 1 OS=Homo sapiens OX=9606 GN=RARRES1 PE=1 SV=2	0.00484	0.00444	2.031	4	1	1	1	294	33.3	8.51	0.15	1	FALSE		enzyme regulator activity	non-structural extracellular;other membranes	other biological processes	Pf06907, Pf20630	5918	ENSG00000118849	RARRES1	hsa:5918; P49788; Q8N1D7			0	0								High	n/a	1	#VALUE!	#VALUE!
FALSE		Medium	Medium	Master Protein	Q0VAM2	Ras-GEF domain-containing family member 1B OS=Homo sapiens OX=9606 GN=RASGEF1B PE=1 SV=2	0.02826	0.02472	1.212	2	1	1	1	473	55.3	7.99	0.1	1	FALSE		enzyme regulator activity	plasma membrane;other membranes;other cytoplasmic organelle;other cell component	signal transduction	Pf00617, Pf00618	153020	ENSG00000138670	RASGEF1B	hsa:153020; Q0VAM1; Q0VAM2; Q4W5L7; Q4W5M3; Q96MY8			0	0								n/a	High	1	#VALUE!	#VALUE!
FALSE		Medium	Medium	Master Protein	Q13972	Ras-specific guanine nucleotide-releasing factor 1 OS=Homo sapiens OX=9606 GN=RASGRF1 PE=1 SV=2	0.02824	0.02471	1.209	1	1	2	1	1273	145.1	7.44	0.33	1	FALSE		signal transduction activity or receptor binding;enzyme regulator activity	plasma membrane;other membranes;cytosol;other cell component	cell cycle OR cell proliferation;cell organization and biogenesis;stress response;developmental processes;signal transduction;other biological processes	Pf00169, Pf00617, Pf00618, Pf00621	5923	ENSG00000058335	RASGRF1	F8VPA5; H0YKF2; hsa:5923; J3KQP9; Q13972; Q16027	RAF/MAP kinase cascade; Ras activation upon Ca2+ influx through NMDA receptor	Transcription factors regulate miRNAs related to cardiac hypertrophy; Brain-derived neurotrophic factor (BDNF) signaling; Focal adhesion; MAPK signaling; p38 MAPK signaling; Ras signaling; Serotonin HTR1 group and FOS pathway; Serotonin receptor 2 and ELK-SRF/GATA4 signaling	10	0								High	n/a	1	#VALUE!	#VALUE!
FALSE		High	High	Master Protein	Q8IV61	Ras guanyl-releasing protein 3 OS=Homo sapiens OX=9606 GN=RASGRP3 PE=1 SV=1	0.00429	0.00399	2.091	1	1	2	1	690	78.3	6.8	1.45	1	FALSE		enzyme regulator activity;other molecular function	plasma membrane;other membranes;other cell component	signal transduction	Pf00130, Pf00617	25780	ENSG00000152689	RASGRP3	D6W583; hsa:25780; O94931; Q53SD7; Q8IV61	RAF/MAP kinase cascade; Activation of RAS in B cells	B cell receptor signaling; MAPK signaling; Ras signaling	5	0	2.007	0.951612	0	133.5	66.5			High	High	1	-1.00504	0.0215401
FALSE		High	High	Master Protein	Q8IY67	Ribonucleoprotein PTB-binding 1 OS=Homo sapiens OX=9606 GN=RAVER1 PE=1 SV=1	0.00325	0.00269	2.361	3	1	2	1	606	63.8	8.48	0.27	1	FALSE			nucleus;other cell component		Pf00076	125950		RAVER1	A6NMU4; hsa:125950; Q8IY60; Q8IY67; Q8TF24			0	0	0.9	0.702296	0	94.8	105.2			Peak Found	High	1	0.152003	0.15348
FALSE		High	High	Master Protein	Q9NYW8	RB-associated KRAB zinc finger protein OS=Homo sapiens OX=9606 GN=RBAK PE=1 SV=1	0.00488	0.00447	2.063	2	1	1	1	714	82.9	7.33	0.14	1	FALSE		nucleic acid binding activity;other molecular function	nucleus	other biological processes	Pf00096, Pf01352	57786	ENSG00000146587	RBAK	A6NDF2; A8KAK4; B2RN44; B9EGS1; F8W6M7; hsa:57786; Q9NYW8			0	0								High	n/a	1	#VALUE!	#VALUE!
FALSE		Medium	Medium	Master Protein	Q9NTZ6	RNA-binding protein 12 OS=Homo sapiens OX=9606 GN=RBM12 PE=1 SV=1	0.04372	0.03745	1.032	1	1	2	1	932	97.3	8.63	0.22	1	FALSE			nucleus;other cell component	other biological processes	Pf00076	10137	ENSG00000244462	RBM12	B3KRU2; E1P5R6; hsa:10137; O94865; Q8N3B1; Q9H196; Q9NTZ6			0	0								High	High	1	#VALUE!	#VALUE!
FALSE		Medium	Medium	Master Protein	Q9Y4C8	Probable RNA-binding protein 19 OS=Homo sapiens OX=9606 GN=RBM19 PE=1 SV=3	0.02108	0.01805	1.37	1	1	1	1	960	107.3	6.54	0.11	1	FALSE			nucleus;other cell component	RNA metabolism OR transcription;other metabolic processes;other biological processes	Pf00076	9904	ENSG00000122965	RBM19	A8K5X9; hsa:9904; Q9BPY6; Q9UFN5; Q9Y4C8		miR-targeted genes in lymphocytes	1	0								High	n/a	1	#VALUE!	#VALUE!
FALSE		High	High	Master Protein	Q9NW13	RNA-binding protein 28 OS=Homo sapiens OX=9606 GN=RBM28 PE=1 SV=3	0.00486	0.00445	2.047	1	1	3	1	759	85.7	9.22	1.36	1	FALSE			nucleus	RNA metabolism OR transcription;other metabolic processes	Pf00076	55131	ENSG00000106344	RBM28	A4D100; B4DU52; E9PDD9; hsa:55131; Q53H65; Q96CV3; Q9NW13	Major pathway of rRNA processing in the nucleolus and cytosol		1	0	3.582	0.398949	0	156.4	43.6			High	Peak Found	1	-1.84077	0.399083
FALSE		High	High	Master Protein	Q9Y580	RNA-binding protein 7 OS=Homo sapiens OX=9606 GN=RBM7 PE=1 SV=1	0.00485	0.00445	2.042	5	1	1	1	266	30.5	9.57	0.22	1	FALSE		nucleic acid binding activity;other molecular function	nucleus	cell cycle OR cell proliferation;RNA metabolism OR transcription;other metabolic processes;other biological processes	Pf00076	10179	ENSG00000076053	RBM7	B2R6K8; hsa:10179; Q9NUT4; Q9Y580	mRNA Splicing - Major Pathway; Regulation of endogenous retroelements by the Human Silencing Hub (HUSH) complex		2	0								High	n/a	1	#VALUE!	#VALUE!
FALSE		Medium	Medium	Master Protein	Q8N1G1	RNA exonuclease 1 homolog OS=Homo sapiens OX=9606 GN=REXO1 PE=1 SV=3	0.0126	0.01069	1.698	1	1	1	1	1221	131.4	8.95	0.27	1	FALSE		nucleic acid binding activity;other molecular function	nucleus		Pf15870	57455	ENSG00000079313	REXO1	hsa:57455; Q8N1G1; Q9ULT2			0	0								High	n/a	1	#VALUE!	#VALUE!
FALSE		Medium	Medium	Master Protein	Q96IC2	RNA exonuclease 5 OS=Homo sapiens OX=9606 GN=REXO5 PE=2 SV=1	0.04278	0.03667	1.035	2	1	1	1	774	86.8	8.32	0.06	1	FALSE		nucleic acid binding activity;other molecular function	nucleus		Pf00076, Pf00929	81691	ENSG00000005189	REXO5	B2RB19; hsa:81691; O60364; Q96IC2; Q96MB1; Q9BXH9; Q9H0K2; Q9NSM2			0	0								High	n/a	1	#VALUE!	#VALUE!
FALSE		High	High	Master Protein	P35250	Replication factor C subunit 2 OS=Homo sapiens OX=9606 GN=RFC2 PE=1 SV=3	0	0	4.338	5	1	4	1	354	39.1	6.44	0.72	1	FALSE		nucleic acid binding activity;other molecular function	nucleus;other cell component	cell organization and biogenesis;DNA metabolism;other metabolic processes;stress response;other biological processes	Pf00004, Pf08542	5982	ENSG00000049541	RFC2	B5BU07; D3DXG3; hsa:5982; P32846; P35250; Q9BU93	Regulation of TP53 Activity through Phosphorylation; Processing of DNA double-strand break ends; Presynaptic phase of homologous DNA pairing and strand exchange; G2/M DNA damage checkpoint; HDR through Homologous Recombination (HRR); HDR through Single Strand Annealing (SSA); Impaired BRCA2 binding to RAD51; Activation of ATR in response to replication stress; Termination of translesion DNA synthesis; Dual incision in TC-NER; Gap-filling DNA repair synthesis and ligation in TC-NER; Translesion synthesis by REV1; Translesion synthesis by POLK; Translesion synthesis by POLI; Recognition of DNA damage by PCNA-containing replication complex; PCNA-Dependent Long Patch Base Excision Repair; Dual Incision in GG-NER; Polymerase switching on the C-strand of the telomere; Polymerase switching; Translesion Synthesis by POLH; Gap-filling DNA repair synthesis and ligation in GG-NER	DNA replication; Nucleotide excision repair; 7q11.23 copy number variation syndrome; DNA repair pathways, full network; Nucleotide excision repair in xeroderma pigmentosum ; DNA mismatch repair	27	0								High	High	1	#VALUE!	#VALUE!
FALSE		Medium	Medium	Master Protein	P40937	Replication factor C subunit 5 OS=Homo sapiens OX=9606 GN=RFC5 PE=1 SV=1	0.02107	0.01804	1.37	3	1	1	1	340	38.5	7.2	0.24	1	FALSE		nucleic acid binding activity;other molecular function	nucleus;other cell component	cell organization and biogenesis;DNA metabolism;other metabolic processes;stress response;other biological processes	Pf00004, Pf08542, Pf21960	5985	ENSG00000111445	RFC5	A8MZ62; B3KSX8; hsa:5985; P40937	Dual incision in TC-NER; Gap-filling DNA repair synthesis and ligation in TC-NER; Regulation of TP53 Activity through Phosphorylation; Activation of ATR in response to replication stress; Processing of DNA double-strand break ends; Presynaptic phase of homologous DNA pairing and strand exchange; G2/M DNA damage checkpoint; Termination of translesion DNA synthesis; HDR through Homologous Recombination (HRR); HDR through Single Strand Annealing (SSA); Impaired BRCA2 binding to RAD51; Translesion synthesis by REV1; Translesion synthesis by POLK; Translesion synthesis by POLI; Recognition of DNA damage by PCNA-containing replication complex; PCNA-Dependent Long Patch Base Excision Repair; Dual Incision in GG-NER; Polymerase switching on the C-strand of the telomere; Polymerase switching; Translesion Synthesis by POLH; Gap-filling DNA repair synthesis and ligation in GG-NER	Retinoblastoma gene in cancer; DNA replication; Nucleotide excision repair; 7q11.23 copy number variation syndrome; DNA repair pathways, full network; Nucleotide excision repair in xeroderma pigmentosum ; DNA mismatch repair	28	0								High	n/a	1	#VALUE!	#VALUE!
FALSE		High	High	Master Protein	P0DJD1	RANBP2-like and GRIP domain-containing protein 2 OS=Homo sapiens OX=9606 GN=RGPD2 PE=2 SV=1	0	0	14.303	5	8	18	1	1756	197.2	6.2	4.04	8	FALSE			nucleus;other cell component	transport	Pf00638, Pf01465, Pf16704	729857	ENSG00000185304	RGPD2	hsa:729857; P0C839; P0DJD1; Q68DN6; Q6V1X0			0	0								High	High	1	#VALUE!	#VALUE!
FALSE		High	High	Master Protein	O75150	E3 ubiquitin-protein ligase BRE1B OS=Homo sapiens OX=9606 GN=RNF40 PE=1 SV=5	0	0	4.495	3	2	3	1	1001	113.6	6.29	0.43	2	FALSE		nucleic acid binding activity;other molecular function	nucleus;other cell component	cell organization and biogenesis;protein metabolism;other metabolic processes;other biological processes	Pf00097	9810	ENSG00000103549	RNF40	A0A024QZG0; hsa:9810; O75150; Q6AHZ6; Q6N005; Q7L3T6; Q8N615; Q96T18; Q9BSV9; Q9HC82	E3 ubiquitin ligases ubiquitinate target proteins	ATM signaling in development and disease	2	0	1.228	0.934	0	110.2	89.8			High	Peak Found	1	-0.296311	0.0296532
FALSE		High	High	Master Protein	Q15287	RNA-binding protein with serine-rich domain 1 OS=Homo sapiens OX=9606 GN=RNPS1 PE=1 SV=1	0	0	3.742	5	1	4	1	305	34.2	11.84	1.49	1	FALSE		nucleic acid binding activity	cytosol;nucleus;other cell component	RNA metabolism OR transcription;other metabolic processes;other biological processes	Pf00076	10921	ENSG00000205937	RNPS1	A8K1P0; B4DDU8; B4DZU7; B7ZA17; hsa:10921; O75308; Q15287; Q32P25; Q8WY42; Q9NYG3	mRNA Splicing - Major Pathway; Regulation of expression of SLITs and ROBOs; Nonsense Mediated Decay (NMD) enhanced by the Exon Junction Complex (EJC); Transport of Mature mRNA derived from an Intron-Containing Transcript; mRNA 3'-end processing; RNA Polymerase II Transcription Termination	mRNA processing	7	0	1.318	0.973476	0	113.7	86.3			High	High	1	-0.39835	0.0116749
FALSE		Medium	Medium	Master Protein	P18621	Large ribosomal subunit protein uL22 OS=Homo sapiens OX=9606 GN=RPL17 PE=1 SV=3	0.01754	0.01475	1.475	6	1	1	1	184	21.4	10.17	0.1	1	FALSE		other molecular function	cytosol;translational apparatus;other cell component	protein metabolism;other metabolic processes	Pf00237	6139	ENSG00000265681	RPL17	B2R4H3; B4E3C2; B5ME31; hsa:6139; J3QL51; P18621; Q3KQW2; Q6NZ54; Q7M4M5	L13a-mediated translational silencing of Ceruloplasmin expression; GTP hydrolysis and joining of the 60S ribosomal subunit; Regulation of expression of SLITs and ROBOs; Formation of a pool of free 40S subunits; Major pathway of rRNA processing in the nucleolus and cytosol; Nonsense Mediated Decay (NMD) enhanced by the Exon Junction Complex (EJC); SRP-dependent cotranslational protein targeting to membrane; Viral mRNA Translation; Response of EIF2AK4 (GCN2) to amino acid deficiency; Peptide chain elongation; Selenocysteine synthesis; Eukaryotic Translation Termination; Nonsense Mediated Decay (NMD) independent of the Exon Junction Complex (EJC)	Cytoplasmic ribosomal proteins	14	0								High	n/a	1	#VALUE!	#VALUE!
FALSE		High	High	Master Protein	P83881	Large ribosomal subunit protein eL42 OS=Homo sapiens OX=9606 GN=RPL36A PE=1 SV=2	0.00488	0.00447	2.061	7	1	3	1	106	12.4	10.58	0.71	1	FALSE		other molecular function	plasma membrane;other membranes;cytosol;ER/Golgi;translational apparatus	protein metabolism;other metabolic processes	Pf00935	6173	ENSG00000241343	RPL36A	hsa:6173; P09896; P10661; P83881; Q08ES5; Q5J9I6	Regulation of expression of SLITs and ROBOs; L13a-mediated translational silencing of Ceruloplasmin expression; Formation of a pool of free 40S subunits; GTP hydrolysis and joining of the 60S ribosomal subunit; Major pathway of rRNA processing in the nucleolus and cytosol; Nonsense Mediated Decay (NMD) enhanced by the Exon Junction Complex (EJC); SRP-dependent cotranslational protein targeting to membrane; Viral mRNA Translation; Response of EIF2AK4 (GCN2) to amino acid deficiency; Peptide chain elongation; Selenocysteine synthesis; Eukaryotic Translation Termination; Nonsense Mediated Decay (NMD) independent of the Exon Junction Complex (EJC)	Cytoplasmic ribosomal proteins	14	0	1.181	0.905563	0	108.3	91.7			High	High	1	-0.240009	0.0430812
FALSE		Medium	Medium	Master Protein	P63173	Large ribosomal subunit protein eL38 OS=Homo sapiens OX=9606 GN=RPL38 PE=1 SV=2	0.01258	0.01067	1.679	19	1	4	1	70	8.2	10.1	0.25	1	FALSE		nucleic acid binding activity;other molecular function	cytosol;translational apparatus;other cell component	cell organization and biogenesis;protein metabolism;other metabolic processes;developmental processes;other biological processes	Pf01781	6169	ENSG00000172809	RPL38	B2R5A8; hsa:6169; P23411; P63173	L13a-mediated translational silencing of Ceruloplasmin expression; GTP hydrolysis and joining of the 60S ribosomal subunit; Response of EIF2AK4 (GCN2) to amino acid deficiency; Regulation of expression of SLITs and ROBOs; Formation of a pool of free 40S subunits; Major pathway of rRNA processing in the nucleolus and cytosol; Nonsense Mediated Decay (NMD) enhanced by the Exon Junction Complex (EJC); SRP-dependent cotranslational protein targeting to membrane; Viral mRNA Translation; Peptide chain elongation; Selenocysteine synthesis; Eukaryotic Translation Termination; Nonsense Mediated Decay (NMD) independent of the Exon Junction Complex (EJC)	Mesodermal commitment pathway; Mesodermal commitment pathway; Cytoplasmic ribosomal proteins	16	0	1.655	0.993418	0	124.7	75.3			High	High	1	-0.726831	0.00286817
FALSE		High	High	Master Protein	P62891	Large ribosomal subunit protein eL39 OS=Homo sapiens OX=9606 GN=RPL39 PE=1 SV=2	0	0	7.958	20	1	8	1	51	6.4	12.56	1.47	1	FALSE		nucleic acid binding activity;other molecular function	non-structural extracellular;cytosol;translational apparatus	protein metabolism;other metabolic processes;stress response	Pf00832	6170	ENSG00000198918	RPL39	hsa:6170; P02404; P39025; P62891; Q9BYF2	Regulation of expression of SLITs and ROBOs; L13a-mediated translational silencing of Ceruloplasmin expression; Formation of a pool of free 40S subunits; GTP hydrolysis and joining of the 60S ribosomal subunit; Major pathway of rRNA processing in the nucleolus and cytosol; Nonsense Mediated Decay (NMD) enhanced by the Exon Junction Complex (EJC); SRP-dependent cotranslational protein targeting to membrane; Viral mRNA Translation; Response of EIF2AK4 (GCN2) to amino acid deficiency; Peptide chain elongation; Selenocysteine synthesis; Eukaryotic Translation Termination; Nonsense Mediated Decay (NMD) independent of the Exon Junction Complex (EJC)	Cytoplasmic ribosomal proteins	14	0	0.892	0.68829	0	94.3	105.7			High	High	1	0.164884	0.162229
FALSE		Medium	Medium	Master Protein	Q6DKI1	Ribosomal protein uL30-like OS=Homo sapiens OX=9606 GN=RPL7L1 PE=1 SV=2	0.04798	0.04136	0.998	4	1	1	1	255	29.7	10.52	0.08	1	FALSE		other molecular function	cytosol;translational apparatus;nucleus	RNA metabolism OR transcription;other metabolic processes;developmental processes	Pf00327, Pf08079	285855	ENSG00000146223	RPL7L1	A8K7D4; B7Z652; hsa:285855; Q5TFZ5; Q6DKI1; Q6PEK3			0	0	1.635	0.994368	0	124.1	75.9			High	Peak Found	1	-0.709291	0.00245274
FALSE		High	High	Master Protein	P05386	Large ribosomal subunit protein P1 OS=Homo sapiens OX=9606 GN=RPLP1 PE=1 SV=1	0	0	13.744	14	1	14	1	114	11.5	4.32	5.08	1	FALSE		enzyme regulator activity;other molecular function	cytosol;translational apparatus;other cell component	protein metabolism;other metabolic processes	Pf00428	6176	ENSG00000137818	RPLP1	A6NIB2; hsa:6176; P05386	L13a-mediated translational silencing of Ceruloplasmin expression; Formation of a pool of free 40S subunits; GTP hydrolysis and joining of the 60S ribosomal subunit; Regulation of expression of SLITs and ROBOs; Major pathway of rRNA processing in the nucleolus and cytosol; Nonsense Mediated Decay (NMD) enhanced by the Exon Junction Complex (EJC); SRP-dependent cotranslational protein targeting to membrane; Viral mRNA Translation; Response of EIF2AK4 (GCN2) to amino acid deficiency; Peptide chain elongation; Selenocysteine synthesis; Eukaryotic Translation Termination; Nonsense Mediated Decay (NMD) independent of the Exon Junction Complex (EJC)	Cytoplasmic ribosomal proteins	14	0	1.793	0.982136	0	128.4	71.6			High	High	1	-0.842375	0.00782841
FALSE		High	High	Master Protein	O95059	Ribonuclease P protein subunit p14 OS=Homo sapiens OX=9606 GN=RPP14 PE=1 SV=3	0.0088	0.00762	1.848	13	1	4	1	124	13.7	7.75	0.62	1	FALSE		nucleic acid binding activity;other molecular function	nucleus;other cell component	RNA metabolism OR transcription;other metabolic processes	Pf01900	11102	ENSG00000163684	RPP14	hsa:11102; O95059; Q53X97	tRNA processing in the nucleus; Major pathway of rRNA processing in the nucleolus and cytosol		2	0	1.772	0.98422	0	127.8	72.2			High	High	1	-0.825379	0.006908
FALSE		High	High	Master Protein	P46783	Small ribosomal subunit protein eS10 OS=Homo sapiens OX=9606 GN=RPS10 PE=1 SV=1	0.00329	0.00276	2.443	5	1	5	1	165	18.9	10.15	2.2	1	FALSE		other molecular function	cytosol;translational apparatus;nucleus;other cell component	protein metabolism;other metabolic processes	Pf03501	6204	ENSG00000124614	RPS10	B2R4E3; hsa:6204; P46783; Q5TZC0	Major pathway of rRNA processing in the nucleolus and cytosol; Regulation of expression of SLITs and ROBOs; L13a-mediated translational silencing of Ceruloplasmin expression; Translation initiation complex formation; Formation of a pool of free 40S subunits; Formation of the ternary complex, and subsequently, the 43S complex; Ribosomal scanning and start codon recognition; GTP hydrolysis and joining of the 60S ribosomal subunit; SARS-CoV-2 modulates host translation machinery; Nonsense Mediated Decay (NMD) enhanced by the Exon Junction Complex (EJC); SRP-dependent cotranslational protein targeting to membrane; Viral mRNA Translation; Response of EIF2AK4 (GCN2) to amino acid deficiency; Peptide chain elongation; Selenocysteine synthesis; Eukaryotic Translation Termination; Nonsense Mediated Decay (NMD) independent of the Exon Junction Complex (EJC); SARS-CoV-1 modulates host translation machinery	Cytoplasmic ribosomal proteins	19	0	1.601	0.999307	0	123.1	76.9			High	High	1	-0.678973	0.00030109
FALSE		Medium	Medium	Master Protein	P08708	Small ribosomal subunit protein eS17 OS=Homo sapiens OX=9606 GN=RPS17 PE=1 SV=2	0.03724	0.03211	1.082	19	1	1	1	135	15.5	9.85	0.19	1	FALSE		other molecular function	cytosol;translational apparatus;nucleus;other cell component	protein metabolism;RNA metabolism OR transcription;other metabolic processes;other biological processes	Pf00833	6218	ENSG00000182774; ENSG00000278229	RPS17	B2R4U4; hsa:6218; P08708; P0CW22	L13a-mediated translational silencing of Ceruloplasmin expression; Translation initiation complex formation; Formation of a pool of free 40S subunits; Formation of the ternary complex, and subsequently, the 43S complex; Ribosomal scanning and start codon recognition; GTP hydrolysis and joining of the 60S ribosomal subunit; Regulation of expression of SLITs and ROBOs; Major pathway of rRNA processing in the nucleolus and cytosol; SARS-CoV-2 modulates host translation machinery; Nonsense Mediated Decay (NMD) enhanced by the Exon Junction Complex (EJC); SRP-dependent cotranslational protein targeting to membrane; Viral mRNA Translation; Response of EIF2AK4 (GCN2) to amino acid deficiency; Peptide chain elongation; Selenocysteine synthesis; Eukaryotic Translation Termination; Nonsense Mediated Decay (NMD) independent of the Exon Junction Complex (EJC); SARS-CoV-1 modulates host translation machinery	Cytoplasmic ribosomal proteins	19	0								High	n/a	1	#VALUE!	#VALUE!
FALSE		High	High	Master Protein	P42677	Small ribosomal subunit protein eS27 OS=Homo sapiens OX=9606 GN=RPS27 PE=1 SV=3	0	0	10.492	35	2	7	1	84	9.5	9.45	2.73	2	FALSE		nucleic acid binding activity;other molecular function	cytosol;translational apparatus;nucleus;other cell component	cell organization and biogenesis;protein metabolism;RNA metabolism OR transcription;other metabolic processes;other biological processes	Pf01667	6232	ENSG00000177954	RPS27	hsa:6232; P42677; Q5T4L6	SRP-dependent cotranslational protein targeting to membrane; Separation of Sister Chromatids; Resolution of Sister Chromatid Cohesion; RHO GTPases Activate Formins; EML4 and NUDC in mitotic spindle formation; Amplification of signal from unattached kinetochores via a MAD2 inhibitory signal; Regulation of expression of SLITs and ROBOs; L13a-mediated translational silencing of Ceruloplasmin expression; Translation initiation complex formation; Formation of a pool of free 40S subunits; Formation of the ternary complex, and subsequently, the 43S complex; Ribosomal scanning and start codon recognition; GTP hydrolysis and joining of the 60S ribosomal subunit; Major pathway of rRNA processing in the nucleolus and cytosol; SARS-CoV-2 modulates host translation machinery; Nonsense Mediated Decay (NMD) enhanced by the Exon Junction Complex (EJC); Viral mRNA Translation; Response of EIF2AK4 (GCN2) to amino acid deficiency; Peptide chain elongation; Selenocysteine synthesis; Eukaryotic Translation Termination; Nonsense Mediated Decay (NMD) independent of the Exon Junction Complex (EJC); SARS-CoV-1 modulates host translation machinery	Cytoplasmic ribosomal proteins	25	0								n/a	High	1	#VALUE!	#VALUE!
FALSE		High	High	Master Protein	Q71UM5	Ribosomal protein eS27-like OS=Homo sapiens OX=9606 GN=RPS27L PE=1 SV=3	0	0	11.514	29	2	7	1	84	9.5	9.45	3.1	2	FALSE		enzyme regulator activity;nucleic acid binding activity;other molecular function	cytosol;translational apparatus;nucleus	cell cycle OR cell proliferation;cell organization and biogenesis;protein metabolism;other metabolic processes;stress response;signal transduction;other biological processes	Pf01667	51065	ENSG00000185088	RPS27L	hsa:51065; Q71UM5; Q9BTJ1	Regulation of expression of SLITs and ROBOs; L13a-mediated translational silencing of Ceruloplasmin expression; Formation of a pool of free 40S subunits; GTP hydrolysis and joining of the 60S ribosomal subunit; Major pathway of rRNA processing in the nucleolus and cytosol; Nonsense Mediated Decay (NMD) enhanced by the Exon Junction Complex (EJC); SRP-dependent cotranslational protein targeting to membrane; Viral mRNA Translation; Response of EIF2AK4 (GCN2) to amino acid deficiency; Peptide chain elongation; Selenocysteine synthesis; Eukaryotic Translation Termination; Nonsense Mediated Decay (NMD) independent of the Exon Junction Complex (EJC); Translation initiation complex formation; Formation of the ternary complex, and subsequently, the 43S complex; Ribosomal scanning and start codon recognition; SARS-CoV-2 modulates host translation machinery; SARS-CoV-1 modulates host translation machinery		18	1	0.841	0.622205	47.22	104.7	95.3			Peak Found	High	1	0.249822	0.206067
FALSE		High	High	Master Protein	P62857	Small ribosomal subunit protein eS28 OS=Homo sapiens OX=9606 GN=RPS28 PE=1 SV=1	0.00438	0.00409	2.201	22	1	2	1	69	7.8	10.7	0.43	1	FALSE		other molecular function	other membranes;cytosol;ER/Golgi;translational apparatus;nucleus;other cell component	cell organization and biogenesis;protein metabolism;RNA metabolism OR transcription;other metabolic processes;other biological processes	Pf01200	6234	ENSG00000233927	RPS28	hsa:6234; P25112; P62857	Major pathway of rRNA processing in the nucleolus and cytosol; Regulation of expression of SLITs and ROBOs; L13a-mediated translational silencing of Ceruloplasmin expression; Formation of a pool of free 40S subunits; GTP hydrolysis and joining of the 60S ribosomal subunit; Nonsense Mediated Decay (NMD) enhanced by the Exon Junction Complex (EJC); SRP-dependent cotranslational protein targeting to membrane; Viral mRNA Translation; Response of EIF2AK4 (GCN2) to amino acid deficiency; Peptide chain elongation; Selenocysteine synthesis; Eukaryotic Translation Termination; Nonsense Mediated Decay (NMD) independent of the Exon Junction Complex (EJC); Translation initiation complex formation; Formation of the ternary complex, and subsequently, the 43S complex; Ribosomal scanning and start codon recognition; SARS-CoV-2 modulates host translation machinery; SARS-CoV-1 modulates host translation machinery	Cytoplasmic ribosomal proteins	19	0								High	High	1	#VALUE!	#VALUE!
FALSE		High	High	Master Protein	P62273	Small ribosomal subunit protein uS14 OS=Homo sapiens OX=9606 GN=RPS29 PE=1 SV=2	0	0	8.814	20	1	4	1	56	6.7	10.13	0.89	1	FALSE		other molecular function	other membranes;cytosol;ER/Golgi;translational apparatus;nucleus;other cell component	protein metabolism;other metabolic processes	Pf00253	6235	ENSG00000213741	RPS29	A8MZ73; hsa:6235; P30054; P62273	Regulation of expression of SLITs and ROBOs; L13a-mediated translational silencing of Ceruloplasmin expression; Translation initiation complex formation; Formation of a pool of free 40S subunits; Formation of the ternary complex, and subsequently, the 43S complex; Ribosomal scanning and start codon recognition; GTP hydrolysis and joining of the 60S ribosomal subunit; Major pathway of rRNA processing in the nucleolus and cytosol; SARS-CoV-2 modulates host translation machinery; Nonsense Mediated Decay (NMD) enhanced by the Exon Junction Complex (EJC); SRP-dependent cotranslational protein targeting to membrane; Viral mRNA Translation; Response of EIF2AK4 (GCN2) to amino acid deficiency; Peptide chain elongation; Selenocysteine synthesis; Eukaryotic Translation Termination; Nonsense Mediated Decay (NMD) independent of the Exon Junction Complex (EJC); SARS-CoV-1 modulates host translation machinery	Cytoplasmic ribosomal proteins	19	0	2.511	0.79562	0	143	57			High	High	1	-1.32826	0.0992943
FALSE		Medium	Medium	Master Protein	Q14684	Ribosomal RNA processing protein 1 homolog B OS=Homo sapiens OX=9606 GN=RRP1B PE=1 SV=3	0.03535	0.03054	1.107	3	1	2	1	758	84.4	9.76	0.27	1	FALSE		other molecular function	nucleus;other cell component	RNA metabolism OR transcription;other metabolic processes;other biological processes	Pf05997	23076	ENSG00000160208	RRP1B	hsa:23076; Q14684; Q8TBZ4			0	0								High	n/a	1	#VALUE!	#VALUE!
FALSE		High	High	Master Protein	Q96EU6	Ribosomal RNA processing protein 36 homolog OS=Homo sapiens OX=9606 GN=RRP36 PE=1 SV=1	0.0066	0.00586	1.991	6	1	2	1	259	29.8	10.17	0.39	1	FALSE			nucleus;other cell component	RNA metabolism OR transcription;other metabolic processes;other biological processes	Pf06102	88745	ENSG00000124541	RRP36	hsa:88745; Q96EU6; Q9BRF6; Q9P0C8	Major pathway of rRNA processing in the nucleolus and cytosol; rRNA modification in the nucleus and cytosol		2	0	2.2	0.87994	0	137.5	62.5			High	Peak Found	1	-1.1375	0.0555468
FALSE		High	High	Master Protein	Q9Y3I0	RNA-splicing ligase RtcB homolog OS=Homo sapiens OX=9606 GN=RTCB PE=1 SV=1	0.00388	0.00321	2.347	3	1	1	1	505	55.2	7.23	0.17	1	FALSE		cytoskeletal activity;other molecular function	other membranes;cytosol;ER/Golgi;nucleus;other cell component	RNA metabolism OR transcription;other metabolic processes;developmental processes;other biological processes	Pf01139	51493	ENSG00000100220	RTCB	B2R6A8; hsa:51493; Q6IAI0; Q9BWL4; Q9NTH1; Q9P037; Q9P0J3; Q9Y3I0	tRNA processing in the nucleus	Unfolded protein response	2	0	1.997	0.954949	0	133.3	66.7			High	Peak Found	1	-0.997834	0.0200199
FALSE		Medium	Medium	Master Protein	Q92622	Run domain Beclin-1-interacting and cysteine-rich domain-containing protein OS=Homo sapiens OX=9606 GN=RUBCN PE=1 SV=4	0.02743	0.02362	1.243	2	1	1	1	972	108.6	6.25	0.06	1	FALSE		enzyme regulator activity;other molecular function	cytosol;nucleus;other cytoplasmic organelle;other cell component	other metabolic processes;transport;other biological processes	Pf02759, Pf13901, Pf21054	9711	ENSG00000145016	RUBCN	hsa:9711; Q92622; Q96CK5			0	0								High	n/a	1	#VALUE!	#VALUE!
FALSE		Medium	Medium	Master Protein	Q8WXA3	RUN and FYVE domain-containing protein 2 OS=Homo sapiens OX=9606 GN=RUFY2 PE=1 SV=3	0.0206	0.01765	1.383	2	1	1	1	606	70	5.83	0.18	1	FALSE		other molecular function	nucleus;other cytoplasmic organelle;other cell component	other biological processes	Pf01363, Pf02759	55680	ENSG00000204130	RUFY2	B3KXB2; B4DFR0; hsa:55680; Q5TC48; Q8IW33; Q8WXA3; Q96P51; Q9P1Z1			0	0								n/a	High	1	#VALUE!	#VALUE!
FALSE		Medium	Medium	Master Protein	Q7L099	Protein RUFY3 OS=Homo sapiens OX=9606 GN=RUFY3 PE=1 SV=1	0.02693	0.02321	1.247	3	1	1	1	469	52.9	5.49	0.1	1	FALSE			other membranes;cytosol;other cell component	cell organization and biogenesis;developmental processes;other biological processes	Pf02759	22902	ENSG00000018189	RUFY3	B3KM25; B4DYW7; D9N163; hsa:22902; O94948; Q7L099; Q9UI00			0	0								High	n/a	1	#VALUE!	#VALUE!
FALSE		Medium	Medium	Master Protein	Q92736	Ryanodine receptor 2 OS=Homo sapiens OX=9606 GN=RYR2 PE=1 SV=3	0.02912	0.02545	1.18	0	1	1	1	4967	564.2	6.07	0.19	1	FALSE		transporter activity;other molecular function	plasma membrane;other membranes;cytosol;cytoskeleton;ER/Golgi;other cell component	cell-cell signaling;stress response;transport;developmental processes;signal transduction;other biological processes	Pf00520, Pf00622, Pf01365, Pf02026, Pf02815, Pf06459, Pf08454, Pf08709, Pf21119	6262	ENSG00000198626	RYR2	hsa:6262; Q15411; Q546N8; Q5T3P2; Q92736	Stimuli-sensing channels; Ion homeostasis	Arrhythmogenic right ventricular cardiomyopathy; Myometrial relaxation and contraction pathways; Cell-type dependent selectivity of CCK2R signaling; Disruption of postsynaptic signaling by CNV; Calcium regulation in cardiac cells; 15q25 copy number variation; Sudden infant death syndrome (SIDS) susceptibility pathways	9	0								High	n/a	1	#VALUE!	#VALUE!
FALSE		High	High	Master Protein	Q9HCY8	Protein S100-A14 OS=Homo sapiens OX=9606 GN=S100A14 PE=1 SV=1	0.00201	0.00169	2.619	11	1	2	1	104	11.7	5.24	0.48	1	FALSE		signal transduction activity or receptor binding;other molecular function	non-structural extracellular;other cell component	stress response;signal transduction;other biological processes	Pf01023	57402	ENSG00000189334	S100A14	hsa:57402; Q5RHT0; Q9HCY8			0	0								n/a	High	1	#VALUE!	#VALUE!
FALSE		High	High	Master Protein	P31151	Protein S100-A7 OS=Homo sapiens OX=9606 GN=S100A7 PE=1 SV=4	0.00203	0.00171	2.713	11	1	3	1	101	11.5	6.77	0.6	1	FALSE		signal transduction activity or receptor binding;other molecular function	non-structural extracellular;cytosol;ER/Golgi;nucleus;other cytoplasmic organelle;other cell component	stress response;developmental processes;other biological processes	Pf01023	6278	ENSG00000143556	S100A7	hsa:6278; P31151; Q5SY67; Q6FGE3; Q9H1E2	Neutrophil degranulation; Metal sequestration by antimicrobial proteins		2	0								High	n/a	1	#VALUE!	#VALUE!
FALSE		High	High	Master Protein	P05109	Protein S100-A8 OS=Homo sapiens OX=9606 GN=S100A8 PE=1 SV=1	0.00138	0.00116	2.951	12	1	3	1	93	10.8	7.03	0.67	1	FALSE		signal transduction activity or receptor binding;cytoskeletal activity;other molecular function	non-structural extracellular;plasma membrane;other membranes;cytosol;cytoskeleton;other cell component	cell adhesion;cell-cell signaling;protein metabolism;other metabolic processes;stress response;transport;developmental processes;other biological processes	Pf01023	6279	ENSG00000143546	S100A8	A8K5L3; D3DV37; hsa:6279; P05109; Q5SY70; Q9UC84; Q9UC92; Q9UCJ0; Q9UCM6	Neutrophil degranulation; ER-Phagosome pathway; MyD88:MAL(TIRAP) cascade initiated on plasma membrane; MyD88 deficiency (TLR2/4); IRAK4 deficiency (TLR2/4); Regulation of TLR by endogenous ligand; Metal sequestration by antimicrobial proteins; RHO GTPases Activate NADPH Oxidases	Vitamin D receptor pathway; CAMKK2 pathway	10	0	4.443	0.21746	0	163.3	36.7			High	Peak Found	1	-2.15153	0.66262
FALSE		High	High	Master Protein	Q14151	Scaffold attachment factor B2 OS=Homo sapiens OX=9606 GN=SAFB2 PE=1 SV=1	0	0	8.304	5	3	16	1	953	107.4	6.16	2.62	3	FALSE		nucleic acid binding activity;other molecular function	nucleus;other cell component	developmental processes;other biological processes	Pf00076, Pf02037	9667	ENSG00000130254	SAFB2	B4DKG3; hsa:9667; Q14151; Q8TB13			0	0								High	n/a	1	#VALUE!	#VALUE!
FALSE		High	High	Master Protein	O00767	Stearoyl-CoA desaturase OS=Homo sapiens OX=9606 GN=SCD PE=1 SV=2	0.00204	0.00172	2.777	7	1	4	1	359	41.5	9	0.42	1	FALSE		other molecular function	other membranes;ER/Golgi;nucleus	other metabolic processes;other biological processes		6319	ENSG00000099194	SCD	B2R5U0; D3DR68; hsa:6319; O00767; Q16150; Q53GR9; Q5W037; Q5W038; Q6GSS4; Q96KF6; Q9BS07; Q9Y695	Activation of gene expression by SREBF (SREBP); Fatty acyl-CoA biosynthesis; NR1H2 & NR1H3 regulate gene expression linked to lipogenesis; MLL4 and MLL3 complexes regulate expression of PPARG target genes in adipogenesis and hepatic steatosis	Sterol regulatory element-binding proteins (SREBP) signaling; SREBF and miR33 in cholesterol and lipid homeostasis; Adipogenesis; Liver X receptor pathway; Nuclear receptors meta-pathway; Fatty acid biosynthesis; Angiopoietin-like protein 8 regulatory pathway; PPAR signaling; Cholesterol metabolism with Bloch and Kandutsch-Russell pathways; Cholesterol biosynthesis pathway in hepatocytes	14	0	1.33	0.973476	0	114.1	85.9			High	High	1	-0.411426	0.0116749
FALSE		Medium	Medium	Master Protein	Q8WU76	Sec1 family domain-containing protein 2 OS=Homo sapiens OX=9606 GN=SCFD2 PE=1 SV=2	0.01957	0.01639	1.411	2	1	2	1	684	75.1	6.68	0.31	1	FALSE				transport	Pf00995	152579	ENSG00000184178	SCFD2	hsa:152579; Q8N5F3; Q8N8H0; Q8WU76; Q96ED3			0	0								n/a	High	1	#VALUE!	#VALUE!
FALSE		High	High	Master Protein	O75556	Mammaglobin-B OS=Homo sapiens OX=9606 GN=SCGB2A1 PE=1 SV=1	0.00487	0.00446	2.056	8	1	5	1	95	10.9	5.78	2.22	1	FALSE			non-structural extracellular	signal transduction	Pf01099	4246	ENSG00000124939	SCGB2A1	hsa:4246; O75556			0	0								High	High	1	#VALUE!	#VALUE!
FALSE		High	High	Master Protein	Q9BWG6	Sodium channel modifier 1 OS=Homo sapiens OX=9606 GN=SCNM1 PE=1 SV=1	0	0	4.085	5	1	1	1	230	25.9	8.87	0.31	1	FALSE		other molecular function	nucleus	RNA metabolism OR transcription;other metabolic processes	Pf15803, Pf15805	100534012; 79005	ENSG00000163156	SCNM1	B4DWR1; hsa:100534012; hsa:79005; Q5JR74; Q9BWG6			0	0								High	n/a	1	#VALUE!	#VALUE!
FALSE		Medium	Medium	Master Protein	O15027	Protein transport protein Sec16A OS=Homo sapiens OX=9606 GN=SEC16A PE=1 SV=4	0.03104	0.02703	1.157	0	1	1	1	2357	251.7	5.8	0.2	1	FALSE			other membranes;cytosol;ER/Golgi;other cell component	cell organization and biogenesis;other metabolic processes;stress response;transport;other biological processes	Pf12931, Pf12932	9919	ENSG00000148396	SEC16A	A1YCA4; hsa:9919; J3KNL6; O15027; Q4G0D7; Q5SXP0; Q5SXP1; Q8N347; Q96HP1	COPII-mediated vesicle transport		1	0								High	n/a	1	#VALUE!	#VALUE!
FALSE		High	High	Master Protein	O75396	Vesicle-trafficking protein SEC22b OS=Homo sapiens OX=9606 GN=SEC22B PE=1 SV=5	0.00139	0.00117	3.004	7	1	3	1	215	24.7	8.51	0.56	1	FALSE		other molecular function	other membranes;ER/Golgi;other cell component	cell organization and biogenesis;transport;other biological processes	Pf00957, Pf13774	9554	ENSG00000265808	SEC22B	A8K1G0; hsa:9554; O75396	COPI-dependent Golgi-to-ER retrograde traffic; ER-Phagosome pathway; COPII-mediated vesicle transport; Cargo concentration in the ER		4	0								High	High	1	#VALUE!	#VALUE!
FALSE		Medium	Medium	Master Protein	O75326	Semaphorin-7A OS=Homo sapiens OX=9606 GN=SEMA7A PE=1 SV=1	0.02307	0.02009	1.332	2	1	1	1	666	74.8	7.64	0.46	1	FALSE		signal transduction activity or receptor binding	plasma membrane;other membranes	cell organization and biogenesis;stress response;developmental processes;signal transduction;other biological processes	Pf01403, Pf01437, Pf13895	8482	ENSG00000138623; ENSG00000288455	SEMA7A	B4DDP7; F5H1S0; hsa:8482; O75326; Q1XE81; Q1XE82; Q1XE83; Q1XE84; Q3MIY5	Other semaphorin interactions	Axon guidance	2	0								High	n/a	1	#VALUE!	#VALUE!
FALSE		High	High	Master Protein	Q8NC51	SERPINE1 mRNA-binding protein 1 OS=Homo sapiens OX=9606 GN=SERBP1 PE=1 SV=2	0.00436	0.00407	2.195	4	1	3	1	408	44.9	8.65	0.18	1	FALSE		translation activity;nucleic acid binding activity;other molecular function	cytosol;nucleus;other cell component	cell organization and biogenesis;other biological processes	Pf04774, Pf16174	26135	ENSG00000142864	SERBP1	hsa:26135; Q5VU19; Q5VU20; Q5VU22; Q8NC51; Q8WUH0; Q96SE2; Q9BTY3; Q9BUM4; Q9Y367; Q9Y4S3		Apoptosis-related network due to altered Notch3 in ovarian cancer	1	0								High	High	1	#VALUE!	#VALUE!
FALSE		Medium	Medium	Master Protein	Q5TG53	Putative uncharacterized protein SERTAD4-AS1 OS=Homo sapiens OX=9606 GN=SERTAD4-AS1 PE=5 SV=2	0.02355	0.02049	1.32	9	1	2	1	156	16.2	10.58	0.54	1	FALSE								SERTAD4-AS1	Q5TG53			0	0								High	High	1	#VALUE!	#VALUE!
FALSE		Low	Medium	Master Protein	Q9NVD3	SET domain-containing protein 4 OS=Homo sapiens OX=9606 GN=SETD4 PE=1 SV=1	0.05585	0.04906	0.948	3	1	1	1	440	50.4	8.22	0.09	1	FALSE		other molecular function	cytosol;nucleus	cell organization and biogenesis;other metabolic processes;stress response;other biological processes	Pf00856, Pf09273	54093	ENSG00000185917	SETD4	B4DT14; D3DSG2; D3DSG4; hsa:54093; Q8NE19; Q9BU46; Q9NVD3		Histone modifications	1	0								High	n/a	1	#VALUE!	#VALUE!
FALSE		Low	Medium	Master Protein	Q9C0A6	Histone-lysine N-methyltransferase SETD5 OS=Homo sapiens OX=9606 GN=SETD5 PE=1 SV=2	0.05086	0.04374	0.97	2	1	2	1	1442	157.4	8.46	0.08	1	FALSE		other molecular function	nucleus;other cell component	cell organization and biogenesis;other metabolic processes;other biological processes	Pf00856	55209	ENSG00000168137	SETD5	hsa:55209; Q6AI17; Q8WUB6; Q9C0A6; Q9H3X4; Q9H6V7; Q9H7S3; Q9NVI9		Histone modifications; Pleural mesothelioma	2	0								High	n/a	1	#VALUE!	#VALUE!
FALSE		Medium	Medium	Master Protein	Q8WTS6	Histone-lysine N-methyltransferase SETD7 OS=Homo sapiens OX=9606 GN=SETD7 PE=1 SV=1	0.04705	0.04059	1.012	5	1	1	1	366	40.7	4.63	0.05	1	FALSE		other molecular function	nucleus;other cell component	cell organization and biogenesis;protein metabolism;other metabolic processes;stress response;other biological processes	Pf00856, Pf02493, Pf22648	80854	ENSG00000145391	SETD7	B5WWL3; hsa:80854; Q0VAH3; Q4W5A9; Q8WTS6; Q9C0E6	PKMTs methylate histone lysines	Histone modifications	2	0								n/a	High	1	#VALUE!	#VALUE!
FALSE		High	High	Master Protein	Q9H788	SH2 domain-containing protein 4A OS=Homo sapiens OX=9606 GN=SH2D4A PE=1 SV=1	0.00767	0.00672	1.903	4	1	1	1	454	52.7	8.06	0.21	1	FALSE		other molecular function	cytosol;other cell component		Pf00017	63898	ENSG00000104611	SH2D4A	B4DDR1; hsa:63898; Q5XKC1; Q6NXE9; Q86YM2; Q96C88; Q9H788; Q9H7F7			0	0								n/a	High	1	#VALUE!	#VALUE!
FALSE		Medium	High	Master Protein	Q8NEM2	SHC SH2 domain-binding protein 1 OS=Homo sapiens OX=9606 GN=SHCBP1 PE=1 SV=3	0.01036	0.00889	1.743	1	1	1	1	672	75.6	4.75	0.37	1	FALSE		other molecular function	cytoskeleton;other cell component	signal transduction;other biological processes	Pf13229	79801	ENSG00000171241	SHCBP1	hsa:79801; Q8NEM2; Q96N60; Q9BVS0; Q9H6P6		Genetic causes of porto-sinusoidal vascular disease	1	0								n/a	High	1	#VALUE!	#VALUE!
FALSE		Medium	Medium	Master Protein	P34897	Serine hydroxymethyltransferase, mitochondrial OS=Homo sapiens OX=9606 GN=SHMT2 PE=1 SV=3	0.02829	0.02474	1.214	2	1	1	1	504	56	8.53	0.27	1	FALSE		other molecular function	other membranes;cytoskeleton;mitochondrion;nucleus;other cell component	cell organization and biogenesis;protein metabolism;other metabolic processes;stress response;other biological processes	Pf00464	6472	ENSG00000182199	SHMT2	B7Z9F1; E7EQ19; E7EU43; hsa:6472; O00740; P34897; Q8N1A5	Mitochondrial protein degradation; RHOG GTPase cycle; Metabolism of folate and pterines	Glycine metabolism; Vitamin B12 metabolism; Folate metabolism; One-carbon metabolism; Trans-sulfuration, one-carbon metabolism and related pathways; Clear cell renal cell carcinoma pathways; Metabolic reprogramming in colon cancer; Neuroinflammation and glutamatergic signaling; Metabolic epileptic disorders	12	0								High	n/a	1	#VALUE!	#VALUE!
FALSE		High	High	Master Protein	Q149N8	E3 ubiquitin-protein ligase SHPRH OS=Homo sapiens OX=9606 GN=SHPRH PE=1 SV=2	0	0	8.344	0	1	2	1	1683	193	7.47	1.21	1	FALSE		nucleic acid binding activity;other molecular function	nucleus;other cell component	cell organization and biogenesis;protein metabolism;DNA metabolism;other metabolic processes;stress response	Pf00176, Pf00271, Pf00538, Pf13445, Pf21324, Pf21325	257218	ENSG00000146414	SHPRH	hsa:257218; Q149N8; Q149N9; Q5VV79; Q68DS5; Q7Z5J5; Q8IVE8; Q8IWQ9; Q8N1S8; Q8NBR7	E3 ubiquitin ligases ubiquitinate target proteins		1	0								High	High	1	#VALUE!	#VALUE!
FALSE		High	High	Master Protein	Q9NP50	SIN3-HDAC complex-associated factor OS=Homo sapiens OX=9606 GN=SINHCAF PE=1 SV=1	0.00928	0.008	1.79	5	1	1	1	221	24.8	9.41	0.12	1	FALSE			nucleus	other biological processes	Pf15396	58516	ENSG00000139146; ENSG00000276371	SINHCAF	D3DUV8; hsa:58516; Q9BSZ8; Q9NP50			0	0	5.358	0.0929134	0	168.5	31.5			High	Peak Found	1	-2.42169	1.03192
FALSE		Low	Medium	Master Protein	O95343	Homeobox protein SIX3 OS=Homo sapiens OX=9606 GN=SIX3 PE=1 SV=1	0.05591	0.04909	0.952	3	1	1	1	332	35.5	8.73	0.17	1	FALSE		signal transduction activity or receptor binding;nucleic acid binding activity;other molecular function	nucleus;other cell component	cell cycle OR cell proliferation;developmental processes;other biological processes	Pf00046, Pf16878	6496	ENSG00000138083	SIX3	D6W5A5; hsa:6496; O95343; Q53T42		Pre-implantation embryo	1	0								n/a	High	1	#VALUE!	#VALUE!
FALSE		Medium	Medium	Master Protein	Q15477	Superkiller complex protein 2 OS=Homo sapiens OX=9606 GN=SKIC2 PE=1 SV=3	0.03013	0.02627	1.172	1	1	1	1	1246	137.7	6.06	0.05	1	FALSE		nucleic acid binding activity;other molecular function	cytosol;nucleus;other cell component	cell organization and biogenesis;protein metabolism;RNA metabolism OR transcription;other metabolic processes	Pf00270, Pf00271, Pf08148, Pf13234, Pf17911, Pf21408	6499	ENSG00000204351; ENSG00000206353; ENSG00000223493; ENSG00000225737; ENSG00000228896; ENSG00000232616	SKIC2	hsa:6499; O15005; Q12902; Q15476; Q15477; Q5ST66	Association of TriC/CCT with target proteins during biosynthesis; mRNA decay by 3' to 5' exoribonuclease		2	0								High	n/a	1	#VALUE!	#VALUE!
FALSE		Medium	Medium	Master Protein	O15403	Monocarboxylate transporter 7 OS=Homo sapiens OX=9606 GN=SLC16A6 PE=1 SV=2	0.04609	0.03982	1.015	3	1	2	1	523	57.4	7.81	0.16	1	FALSE		transporter activity	plasma membrane;other membranes	transport	Pf07690	9120	ENSG00000108932	SLC16A6	hsa:9120; O15403; Q6P1X3			0	0								High	n/a	1	#VALUE!	#VALUE!
FALSE		High	High	Master Protein	Q96BI1	Solute carrier family 22 member 18 OS=Homo sapiens OX=9606 GN=SLC22A18 PE=1 SV=3	0.00206	0.00174	2.84	3	1	2	1	424	44.8	9.57	0.86	1	FALSE		transporter activity;other molecular function	plasma membrane;other membranes;nucleus;other cell component	transport	Pf07690	5002	ENSG00000110628	SLC22A18	hsa:5002; O14906; O43562; O60485; O60680; Q7LDS5; Q7LGF7; Q96BI1	Organic cation transport; Defective SLC22A18 causes lung cancer (LNCR) and embryonal rhabdomyosarcoma 1 (RMSE1)		2	0								High	n/a	1	#VALUE!	#VALUE!
FALSE		Medium	Medium	Master Protein	O75746	Electrogenic aspartate/glutamate antiporter SLC25A12, mitochondrial OS=Homo sapiens OX=9606 GN=SLC25A12 PE=1 SV=2	0.04819	0.04155	0.99	1	1	1	1	678	74.7	8.38	0.42	1	FALSE		transporter activity;other molecular function	other membranes;mitochondrion	other metabolic processes;transport;other biological processes	Pf00153	8604	ENSG00000115840; ENSG00000292099	SLC25A12	B3KR64; hsa:8604; O75746; Q96AM8	Mitochondrial protein import; Aspartate and asparagine metabolism; Malate-aspartate shuttle		3	0								High	n/a	1	#VALUE!	#VALUE!
FALSE		High	High	Master Protein	Q9HC21	Mitochondrial thiamine pyrophosphate carrier OS=Homo sapiens OX=9606 GN=SLC25A19 PE=1 SV=1	0.00875	0.00758	1.829	3	1	1	1	320	35.5	9.55	0.23	1	FALSE		transporter activity	other membranes;mitochondrion	other metabolic processes;transport	Pf00153	60386	ENSG00000125454	SLC25A19	E9PF74; hsa:60386; Q6V9R7; Q9HC21	Vitamin B1 (thiamin) metabolism	Thiamine metabolic pathways	2	0								High	n/a	1	#VALUE!	#VALUE!
FALSE		Medium	Medium	Master Protein	Q9Y2P4	Long-chain fatty acid transport protein 6 OS=Homo sapiens OX=9606 GN=SLC27A6 PE=2 SV=1	0.01578	0.01329	1.589	2	1	1	1	619	70.1	8.51	0.18	1	FALSE		transporter activity;other molecular function	plasma membrane;other membranes;ER/Golgi	other metabolic processes;transport	Pf00501, Pf13193	28965	ENSG00000113396	SLC27A6	hsa:28965; Q6IAM5; Q7Z6E6; Q86YF6; Q9Y2P4	Transport of fatty acids	PPAR signaling	2	0								n/a	High	1	#VALUE!	#VALUE!
FALSE		High	High	Master Protein	Q8N357	Solute carrier family 35 member F6 OS=Homo sapiens OX=9606 GN=SLC35F6 PE=1 SV=1	0.0043	0.00401	2.119	3	1	4	1	371	40.2	6.93	0.34	1	FALSE		transporter activity	other membranes;cytosol;mitochondrion;nucleus;other cytoplasmic organelle;other cell component	cell organization and biogenesis;transport;other biological processes	Pf06027	54978	ENSG00000213699	SLC35F6	D6W543; hsa:54978; Q53GK2; Q8N357; Q8NBX6; Q9NWX0			0	0	1.335	0.973476	0	114.4	85.6			High	High	1	-0.41684	0.0116749
FALSE		High	High	Master Protein	Q8N1S5	Zinc transporter ZIP11 OS=Homo sapiens OX=9606 GN=SLC39A11 PE=2 SV=3	0.00387	0.0032	2.331	5	1	1	1	342	35.4	5.6	0.38	1	FALSE		transporter activity	plasma membrane;other membranes;ER/Golgi;nucleus;other cell component	transport	Pf02535	201266	ENSG00000133195	SLC39A11	B2R8H7; hsa:201266; Q8N1S5; Q8WZ81		Nuclear receptors meta-pathway; NRF2 pathway; Zinc homeostasis	3	0								High	n/a	1	#VALUE!	#VALUE!
FALSE		High	High	Master Protein	Q15043	Metal cation symporter ZIP14 OS=Homo sapiens OX=9606 GN=SLC39A14 PE=1 SV=3	0.0043	0.00401	2.12	3	1	3	1	492	54.2	5.33	0.27	1	FALSE		transporter activity	plasma membrane;other membranes;other cytoplasmic organelle	other metabolic processes;transport;developmental processes;signal transduction;other biological processes	Pf02535	23516	ENSG00000104635	SLC39A14	A6NH98; B4DIW3; B6EU88; D3DSR4; hsa:23516; Q15043; Q6ZME8; Q96BB3	Zinc influx into cells by the SLC39 gene family	Nuclear receptors meta-pathway; NRF2 pathway; Zinc homeostasis; Ferroptosis	5	0	0.679	0.358939	0	80.9	119.1			High	High	1	0.558517	0.44498
FALSE		Low	Low	Master Protein	Q9BRY0	Zinc transporter ZIP3 OS=Homo sapiens OX=9606 GN=SLC39A3 PE=1 SV=2	0.06202	0.05458	0.917	7	1	1	1	314	33.6	6.87	0.09	1	FALSE		transporter activity	plasma membrane;other membranes;other cell component	transport;developmental processes;other biological processes	Pf02535	29985	ENSG00000141873	SLC39A3	B3KMJ3; hsa:29985; Q8WUG1; Q9BRY0	Zinc influx into cells by the SLC39 gene family	Nuclear receptors meta-pathway; NRF2 pathway; Zinc homeostasis	4	0								High	n/a	1	#VALUE!	#VALUE!
FALSE		Medium	Medium	Master Protein	P04920	Anion exchange protein 2 OS=Homo sapiens OX=9606 GN=SLC4A2 PE=1 SV=4	0.04326	0.03707	1.034	1	1	1	1	1241	136.9	6.29	0.3	1	FALSE		transporter activity;other molecular function	plasma membrane;other membranes	transport;developmental processes;other biological processes	Pf00955, Pf07565	6522	ENSG00000164889	SLC4A2	B2R6T0; B4DIT0; D3DX05; F8W682; hsa:6522; P04920; Q45EY5; Q969L3	Bicarbonate transporters	Proximal tubule transport	2	0								n/a	High	1	#VALUE!	#VALUE!
FALSE		Medium	Medium	Master Protein	Q8IY92	Structure-specific endonuclease subunit SLX4 OS=Homo sapiens OX=9606 GN=SLX4 PE=1 SV=3	0.02835	0.02479	1.218	1	1	1	1	1834	199.9	6.06	0.18	1	FALSE		enzyme regulator activity;nucleic acid binding activity;other molecular function	cytosol;nucleus;other cell component	cell cycle OR cell proliferation;cell organization and biogenesis;DNA metabolism;other metabolic processes;stress response;other biological processes	Pf00651, Pf09494	84464	ENSG00000188827	SLX4	hsa:84464; Q69YT8; Q8IY92; Q8TF15; Q96JP1	Resolution of D-loop Structures through Holliday Junction Intermediates; Fanconi Anemia Pathway	Nucleotide excision repair in xeroderma pigmentosum ; Primary ovarian insufficiency; Fanconi anemia	5	0								High	n/a	1	#VALUE!	#VALUE!
FALSE		Medium	Medium	Master Protein	Q9NSI2	Ribosome biogenesis protein SLX9 homolog OS=Homo sapiens OX=9606 GN=SLX9 PE=1 SV=2	0.04823	0.04158	0.993	6	1	1	1	230	25.4	11.08	0.11	1	FALSE			nucleus;other cell component	RNA metabolism OR transcription;other metabolic processes	Pf15341	85395	ENSG00000160256	SLX9	hsa:85395; Q9NSI2			0	0								High	n/a	1	#VALUE!	#VALUE!
FALSE		Medium	Medium	Master Protein	Q9NZC9	SWI/SNF-related matrix-associated actin-dependent regulator of chromatin subfamily A-like protein 1 OS=Homo sapiens OX=9606 GN=SMARCAL1 PE=1 SV=1	0.02823	0.0247	1.208	2	1	1	1	954	105.9	9.06	0.1	1	FALSE		nucleic acid binding activity;other molecular function	nucleus;other cell component	cell organization and biogenesis;DNA metabolism;other metabolic processes;stress response;other biological processes	Pf00176, Pf00271, Pf07443	50485	ENSG00000138375	SMARCAL1	A6NEH0; hsa:50485; Q53R00; Q96AY1; Q9NXQ5; Q9NZC9; Q9UFH3; Q9UI93		Primary focal segmental glomerulosclerosis (FSGS); Nephrotic syndrome	2	0								High	n/a	1	#VALUE!	#VALUE!
FALSE		High	High	Master Protein	Q96GM5	SWI/SNF-related matrix-associated actin-dependent regulator of chromatin subfamily D member 1 OS=Homo sapiens OX=9606 GN=SMARCD1 PE=1 SV=2	0	0	27.206	13	6	22	1	515	58.2	9.25	6.93	6	FALSE		signal transduction activity or receptor binding;other molecular function	nucleus;other cell component	cell organization and biogenesis;RNA metabolism OR transcription;other metabolic processes;developmental processes;other biological processes	Pf02201	6602	ENSG00000066117	SMARCD1	A6NN27; hsa:6602; Q92924; Q96GM5; Q9Y635	RUNX1 interacts with co-factors whose precise effect on RUNX1 targets is not known; RMTs methylate histone arginines; Regulation of endogenous retroelements by Piwi-interacting RNAs (piRNAs); Regulation of MITF-M-dependent genes involved in pigmentation	Androgen receptor network in prostate cancer; Tumor suppressor activity of SMARCB1; Thermogenesis; Kleefstra syndrome	8	0	100	1.28507e-16		100				High	n/a	1	-6.64386	15.8911
FALSE		High	High	Master Protein	Q9NTJ3	Structural maintenance of chromosomes protein 4 OS=Homo sapiens OX=9606 GN=SMC4 PE=1 SV=2	0.002	0.00167	2.523	1	1	2	1	1288	147.1	6.79	0.34	1	FALSE		nucleic acid binding activity;other molecular function	cytosol;nucleus;other cell component	cell cycle OR cell proliferation;cell organization and biogenesis;other biological processes	Pf02463, Pf06470	10051	ENSG00000113810	SMC4	A6NLT9; D3DNL8; hsa:10051; O95752; Q8NDL4; Q9NTJ3; Q9UNT9	Condensation of Prophase Chromosomes; Condensation of Prometaphase Chromosomes	Ciliary landscape	3	0	0.349	0.0172531	0	51.8	148.2			Peak Found	High	1	1.5187	1.76313
FALSE		High	High	Master Protein	Q8IY18	Structural maintenance of chromosomes protein 5 OS=Homo sapiens OX=9606 GN=SMC5 PE=1 SV=2	0.00825	0.00719	1.885	1	1	2	1	1101	128.7	8.38	0.47	1	FALSE		nucleic acid binding activity;other molecular function	nucleus;other cell component	cell cycle OR cell proliferation;cell organization and biogenesis;protein metabolism;DNA metabolism;other metabolic processes;stress response;other biological processes	Pf13476	23137	ENSG00000198887	SMC5	A6NM81; hsa:23137; O60335; Q05D92; Q5VZ60; Q8IY18; Q96SB9	SUMOylation of DNA damage response and repair proteins		1	0								n/a	High	1	#VALUE!	#VALUE!
FALSE		Medium	Medium	Master Protein	Q96SB8	Structural maintenance of chromosomes protein 6 OS=Homo sapiens OX=9606 GN=SMC6 PE=1 SV=2	0.02918	0.02549	1.195	1	1	1	1	1091	126.2	6.99	0.07	1	FALSE		nucleic acid binding activity;other molecular function	cytoskeleton;nucleus;other cell component	cell organization and biogenesis;protein metabolism;DNA metabolism;other metabolic processes;stress response;other biological processes	Pf13476	79677	ENSG00000163029	SMC6	A8K8Q6; D6W518; hsa:79677; Q05BV4; Q96SB8; Q9H0X3; Q9H6M0	SUMOylation of DNA damage response and repair proteins		1	0								High	n/a	1	#VALUE!	#VALUE!
FALSE		Medium	Medium	Master Protein	Q96Q15	Serine/threonine-protein kinase SMG1 OS=Homo sapiens OX=9606 GN=SMG1 PE=1 SV=3	0.01795	0.01507	1.42	0	1	1	1	3661	410.2	6.46	0.23	1	FALSE		nucleic acid binding activity;kinase activity;other molecular function	cytosol;nucleus;other cell component	protein metabolism;DNA metabolism;RNA metabolism OR transcription;other metabolic processes;stress response;transport;other biological processes	Pf00454, Pf02260, Pf15785, Pf17229	23049	ENSG00000157106	SMG1	hsa:23049; O43305; Q13284; Q8NFX2; Q96Q15; Q96QV0; Q96RW3	Nonsense Mediated Decay (NMD) enhanced by the Exon Junction Complex (EJC)		1	0								n/a	High	1	#VALUE!	#VALUE!
FALSE		High	High	Master Protein	Q16637	Survival motor neuron protein OS=Homo sapiens OX=9606 GN=SMN1 PE=1 SV=1	0.0014	0.00118	3.044	6	1	6	1	294	31.8	6.55	1.62	1	FALSE		nucleic acid binding activity;other molecular function	cytosol;cytoskeleton;nucleus;other cell component	cell organization and biogenesis;RNA metabolism OR transcription;other metabolic processes;developmental processes	Pf06003, Pf20635, Pf20636	6606; 6607	ENSG00000172062; ENSG00000205571; ENSG00000273772; ENSG00000275349; ENSG00000277773	SMN1; SMN2	A8K0V4; hsa:6606; hsa:6607; Q13119; Q16637; Q549U5; Q96J51	snRNP Assembly; SARS-CoV-2 modulates host translation machinery		2	0	0.662	0.332641	0	79.7	120.3			High	High	1	0.595097	0.478024
FALSE		Medium	Medium	Master Protein	Q9NXE4	Sphingomyelin phosphodiesterase 4 OS=Homo sapiens OX=9606 GN=SMPD4 PE=1 SV=3	0.03015	0.02628	1.173	1	1	1	1	866	97.7	8.27	0.36	1	FALSE		other molecular function	plasma membrane;other membranes;ER/Golgi;nucleus	cell organization and biogenesis;other metabolic processes;other biological processes	Pf14724	55627	ENSG00000136699; ENSG00000292130	SMPD4	B1PBA3; B4DM23; B4DQ31; B4DRB8; B4DWK7; B4E0L6; E7ESA2; E9PCE6; hsa:55627; Q6FI76; Q6P1P7; Q6ZT43; Q9H0M2; Q9NW20; Q9NWL2; Q9NXE4; Q9P2C9	Glycosphingolipid catabolism		1	0								High	n/a	1	#VALUE!	#VALUE!
FALSE		High	High	Master Protein	O60641	Clathrin coat assembly protein AP180 OS=Homo sapiens OX=9606 GN=SNAP91 PE=1 SV=2	0.00719	0.00634	1.977	1	1	1	1	907	92.4	4.86	0.19	1	FALSE		other molecular function	plasma membrane;other membranes;ER/Golgi;other cell component	cell organization and biogenesis;transport;other biological processes	Pf07651	9892	ENSG00000065609	SNAP91	A8K0L7; E5RI02; hsa:9892; O60641; Q5JX13; Q68DL9; Q6P9D3; Q9NTY7	Cargo recognition for clathrin-mediated endocytosis		2	0								n/a	High	1	#VALUE!	#VALUE!
FALSE		Low	Medium	Master Protein	Q5SXM2	snRNA-activating protein complex subunit 4 OS=Homo sapiens OX=9606 GN=SNAPC4 PE=1 SV=1	0.05623	0.04938	0.943	1	1	1	1	1469	159.3	8.28	0.34	1	FALSE		nucleic acid binding activity;other molecular function	nucleus;other cell component	RNA metabolism OR transcription;other metabolic processes	Pf13921	6621	ENSG00000165684	SNAPC4	hsa:6621; Q5SXM2; Q9Y6P7	RNA polymerase II transcribes snRNA genes; RNA Polymerase III Abortive And Retractive Initiation; RNA Polymerase III Transcription Initiation From Type 3 Promoter		3	0								High	n/a	1	#VALUE!	#VALUE!
FALSE		Medium	Medium	Master Protein	Q9NRH2	SNF-related serine/threonine-protein kinase OS=Homo sapiens OX=9606 GN=SNRK PE=1 SV=2	0.02154	0.01886	1.352	1	1	3	1	765	84.2	7.06	0.22	1	FALSE		kinase activity;other molecular function	nucleus	protein metabolism;other metabolic processes;other biological processes	Pf00069	54861	ENSG00000163788	SNRK	B2RAV6; hsa:54861; Q14706; Q68D15; Q6IQ46; Q9NRH2; Q9NXI7			0	0								High	High	1	#VALUE!	#VALUE!
FALSE		High	High	Master Protein	P08579	U2 small nuclear ribonucleoprotein B'' OS=Homo sapiens OX=9606 GN=SNRPB2 PE=1 SV=1	0	0	5.901	12	3	12	1	225	25.5	9.72	3.47	3	FALSE		nucleic acid binding activity	nucleus;other cell component	cell organization and biogenesis;RNA metabolism OR transcription;other metabolic processes	Pf00076	6629	ENSG00000125870	SNRPB2	B2R7J3; D3DW21; hsa:6629; P08579; Q9UJD4	mRNA Splicing - Major Pathway	mRNA processing; Ciliary landscape	3	0	0.837	0.617857	0	91.1	108.9			High	High	1	0.2567	0.209112
FALSE		High	High	Master Protein	P09234	U1 small nuclear ribonucleoprotein C OS=Homo sapiens OX=9606 GN=SNRPC PE=1 SV=1	0.00874	0.00757	1.821	8	1	2	1	159	17.4	9.67	0.18	1	FALSE		nucleic acid binding activity;other molecular function	nucleus	cell organization and biogenesis;RNA metabolism OR transcription;other metabolic processes	Pf06220	6631	ENSG00000124562	SNRPC	hsa:6631; P09234; Q5TAL3	mRNA Splicing - Major Pathway		1	0								High	High	1	#VALUE!	#VALUE!
FALSE		High	High	Master Protein	P62306	Small nuclear ribonucleoprotein F OS=Homo sapiens OX=9606 GN=SNRPF PE=1 SV=1	0	0	11.947	15	1	8	1	86	9.7	4.67	2.25	1	FALSE		nucleic acid binding activity	cytosol;nucleus;other cell component	cell organization and biogenesis;RNA metabolism OR transcription;other metabolic processes	Pf01423	6636	ENSG00000139343	SNRPF	A2VCR2; B2R498; hsa:6636; P62306; Q15356; Q6IBQ1; Q6P4I0	snRNP Assembly; mRNA Splicing - Major Pathway; SARS-CoV-2 modulates host translation machinery; mRNA Splicing - Minor Pathway; RNA Polymerase II Transcription Termination; SLBP independent Processing of Histone Pre-mRNAs; SLBP Dependent Processing of Replication-Dependent Histone Pre-mRNAs	mRNA processing	8	0	2.411	0.830844	0	141.4	58.6			High	High	1	-1.26963	0.0804806
FALSE		Medium	Medium	Master Protein	Q13425	Beta-2-syntrophin OS=Homo sapiens OX=9606 GN=SNTB2 PE=1 SV=1	0.02153	0.01885	1.348	2	1	1	1	540	57.9	8.82	0.53	1	FALSE		cytoskeletal activity;other molecular function	plasma membrane;other membranes;cytoskeleton;ER/Golgi;nucleus;other cell component		Pf00169, Pf00595, Pf18012, Pf23012	6645	ENSG00000168807	SNTB2	hsa:6645; Q13425; Q9BY09			0	0								n/a	High	1	#VALUE!	#VALUE!
FALSE		Low	Low	Master Protein	P18583	Protein SON OS=Homo sapiens OX=9606 GN=SON PE=1 SV=4	0.05713	0.05012	0.939	0	1	1	1	2426	263.7	5.64	0.29	1	FALSE		nucleic acid binding activity	nucleus	cell cycle OR cell proliferation;cell organization and biogenesis;RNA metabolism OR transcription;other metabolic processes;other biological processes	Pf01585, Pf14709, Pf17069	6651	ENSG00000159140	SON	D3DSF5; D3DSF6; E7ETE8; E7EU67; E7EVW3; E9PFQ2; hsa:6651; O14487; O95981; P18583; Q14120; Q6PKE0; Q9H7B1; Q9P070; Q9P072; Q9UKP9; Q9UPY0			0	0								High	n/a	1	#VALUE!	#VALUE!
FALSE		High	High	Master Protein	P23497	Nuclear autoantigen Sp-100 OS=Homo sapiens OX=9606 GN=SP100 PE=1 SV=3	0.00204	0.00172	2.762	1	1	1	1	879	100.4	8.22	0.28	1	FALSE		nucleic acid binding activity;other molecular function	nucleus;other cell component	cell organization and biogenesis;DNA metabolism;stress response;signal transduction;other biological processes	Pf00505, Pf01342, Pf03172, Pf09011	6672	ENSG00000067066	SP100	B4DDX5; B8ZZD8; E7EUA7; E9PH61; F8WFE2; hsa:6672; O75450; P23497; Q13343; Q8TE34; Q96F70; Q96T24; Q96T95; Q9NP33; Q9UE32	SUMOylation of DNA damage response and repair proteins; Interferon gamma signaling		2	0	100	1.28507e-16		100				High	n/a	1	-6.64386	15.8911
FALSE		Medium	Medium	Master Protein	Q96R06	Sperm-associated antigen 5 OS=Homo sapiens OX=9606 GN=SPAG5 PE=1 SV=2	0.04	0.03438	1.056	1	1	1	1	1193	134.3	5	0.18	1	FALSE		cytoskeletal activity	cytosol;cytoskeleton;nucleus;other cell component	cell cycle OR cell proliferation;cell organization and biogenesis;other biological processes		10615	ENSG00000076382	SPAG5	hsa:10615; O95213; Q96R06; Q9BWE8; Q9NT17; Q9UFE6			0	0								n/a	High	1	#VALUE!	#VALUE!
FALSE		Medium	Medium	Master Protein	O60271	C-Jun-amino-terminal kinase-interacting protein 4 OS=Homo sapiens OX=9606 GN=SPAG9 PE=1 SV=4	0.01759	0.01478	1.484	1	1	1	1	1321	146.1	5.15	0.17	1	FALSE		cytoskeletal activity;other molecular function	other membranes;cytosol;cytoskeleton;other cytoplasmic organelle;other cell component	transport;signal transduction;other biological processes	Pf09744, Pf16471, Pf19056	9043	ENSG00000008294	SPAG9	A6H8U5; A8MSX0; B4DHH2; hsa:9043; O60271; O60905; Q3KQU8; Q3MKM7; Q86WC7; Q86WC8; Q8IZX7; Q96II0; Q9H811	Myogenesis		1	0								n/a	High	1	#VALUE!	#VALUE!
FALSE		High	High	Master Protein	Q96T58	Msx2-interacting protein OS=Homo sapiens OX=9606 GN=SPEN PE=1 SV=1	0.0044	0.00414	2.223	1	1	3	1	3664	402	7.64	0.39	1	FALSE		nucleic acid binding activity;other molecular function	nucleus;other cell component	cell organization and biogenesis;signal transduction;other biological processes	Pf00076, Pf07744, Pf20808, Pf20809, Pf20810	23013	ENSG00000065526	SPEN	hsa:23013; Q96T58; Q9H9A8; Q9NWH5; Q9UQ01; Q9Y556	RHOBTB1 GTPase cycle	Notch signaling	2	0								High	n/a	1	#VALUE!	#VALUE!
FALSE		High	High	Master Protein	Q9Y657	Spindlin-1 OS=Homo sapiens OX=9606 GN=SPIN1 PE=1 SV=3	0.00325	0.00269	2.362	4	1	4	1	262	29.6	6.96	0.61	1	FALSE		other molecular function	other membranes;cytosol;cytoskeleton;nucleus	cell cycle OR cell proliferation;cell organization and biogenesis;RNA metabolism OR transcription;other metabolic processes;signal transduction;other biological processes	Pf02513	10927	ENSG00000106723	SPIN1	A8K0X6; B3KRQ4; hsa:10927; Q7KZJ8; Q9GZT2; Q9H0N7; Q9Y657			0	0	100	1.28507e-16		100				High	High	1	-6.64386	15.8911
FALSE		Medium	Medium	Master Protein	Q9BUA3	Spindlin interactor and repressor of chromatin-binding protein OS=Homo sapiens OX=9606 GN=SPINDOC PE=1 SV=3	0.01761	0.0148	1.496	2	1	1	1	381	41	5.01	0.22	1	FALSE			nucleus;other cell component	stress response;other biological processes	Pf18658	144097	ENSG00000168005	SPINDOC	hsa:144097; Q68CV7; Q6PHS2; Q96IH0; Q9BUA3			0	0	100	1.28507e-16		100				High	n/a	1	-6.64386	15.8911
FALSE		High	High	Master Protein	Q13813	Spectrin alpha chain, non-erythrocytic 1 OS=Homo sapiens OX=9606 GN=SPTAN1 PE=1 SV=3	0.00327	0.00271	2.429	1	1	3	1	2472	284.4	5.35	0.24	1	FALSE		cytoskeletal activity;other molecular function	non-structural extracellular;plasma membrane;other membranes;cytosol;cytoskeleton;other cell component	cell organization and biogenesis	Pf00018, Pf00435, Pf08726, Pf13499	6709	ENSG00000197694	SPTAN1	hsa:6709; Q13186; Q13813; Q15324; Q16606; Q59EF1; Q5VXV5; Q5VXV6; Q7Z6M5; Q9P0V0	Neutrophil degranulation; COPI-mediated anterograde transport; Sensory processing of sound by inner hair cells of the cochlea; Sensory processing of sound by outer hair cells of the cochlea; Interaction between L1 and Ankyrins; RHOV GTPase cycle; RHOU GTPase cycle; Nephrin family interactions; RAF/MAP kinase cascade; NCAM signaling for neurite out-growth; Caspase-mediated cleavage of cytoskeletal proteins	Fas ligand pathway and stress induction of heat shock proteins	12	0	1.566	0.998131	0	122.1	77.9			High	High	1	-0.647084	0.00081224
FALSE		High	High	Master Protein	Q9H254	Spectrin beta chain, non-erythrocytic 4 OS=Homo sapiens OX=9606 GN=SPTBN4 PE=1 SV=2	0.00877	0.0076	1.838	0	1	1	1	2564	288.8	6.01	0.3	1	FALSE		cytoskeletal activity;other molecular function	plasma membrane;other membranes;cytosol;cytoskeleton;nucleus;other cell component	cell organization and biogenesis;transport;developmental processes;other biological processes	Pf00307, Pf00435, Pf15410	57731	ENSG00000160460	SPTBN4	E9PGQ5; hsa:57731; Q9H1K7; Q9H1K8; Q9H1K9; Q9H253; Q9H254; Q9H3G8; Q9HCD0	RAF/MAP kinase cascade; COPI-mediated anterograde transport; NCAM signaling for neurite out-growth; Interaction between L1 and Ankyrins		4	0								High	n/a	1	#VALUE!	#VALUE!
FALSE		High	High	Master Protein	Q8WXA9	Splicing regulatory glutamine/lysine-rich protein 1 OS=Homo sapiens OX=9606 GN=SREK1 PE=1 SV=1	0.0077	0.00674	1.907	3	1	2	1	508	59.3	10.39	0.27	1	FALSE			nucleus	RNA metabolism OR transcription;other metabolic processes	Pf00076	140890	ENSG00000153914	SREK1	A4FTW3; hsa:140890; Q2M1J0; Q86X37; Q8WXA9		mRNA processing	1	0								High	High	1	#VALUE!	#VALUE!
FALSE		Medium	Medium	Master Protein	O43295	SLIT-ROBO Rho GTPase-activating protein 3 OS=Homo sapiens OX=9606 GN=SRGAP3 PE=1 SV=3	0.04831	0.04165	0.994	1	1	1	1	1099	124.4	6.68	0.12	1	FALSE		enzyme regulator activity	cytosol;other cell component	signal transduction;other biological processes	Pf00018, Pf00611, Pf00620	9901	ENSG00000196220	SRGAP3	hsa:9901; O43295; Q8IX13; Q8IZV8	CDC42 GTPase cycle; RAC1 GTPase cycle; Inactivation of CDC42 and RAC1		3	0								High	n/a	1	#VALUE!	#VALUE!
FALSE		High	High	Master Protein	P49458	Signal recognition particle 9 kDa protein OS=Homo sapiens OX=9606 GN=SRP9 PE=1 SV=2	0	0	4.286	13	1	8	1	86	10.1	7.97	1.96	1	FALSE		nucleic acid binding activity;other molecular function	other membranes;cytosol;ER/Golgi;translational apparatus	other biological processes	Pf05486	6726	ENSG00000143742	SRP9	A8K0N0; hsa:6726; P49458; Q6NVX0; Q8WTW0	SRP-dependent cotranslational protein targeting to membrane		1	0	1.578	0.999199	0	122.4	77.6			High	High	1	-0.658097	0.000348169
FALSE		High	High	Master Protein	O75494	Serine/arginine-rich splicing factor 10 OS=Homo sapiens OX=9606 GN=SRSF10 PE=1 SV=1	0	0	3.908	5	1	7	1	262	31.3	11.27	0.6	1	FALSE		nucleic acid binding activity;other molecular function	cytosol;nucleus;other cell component	cell organization and biogenesis;RNA metabolism OR transcription;other metabolic processes;transport;other biological processes	Pf00076	10772	ENSG00000188529	SRSF10	A6NFM6; A6NI42; A6NIU7; B4DJP9; hsa:10772; O60572; O75494; Q5JRH9; Q5JRI0; Q5JRI2; Q5JRI3; Q5JRI4; Q96G09; Q96P17	mRNA Splicing - Major Pathway; Processing of Capped Intron-Containing Pre-mRNA	miR-targeted genes in adipocytes; miR-targeted genes in leukocytes; miR-targeted genes in lymphocytes; miR-targeted genes in muscle cell; mRNA processing	7	0								High	High	1	#VALUE!	#VALUE!
FALSE		Medium	Medium	Master Protein	Q13242	Serine/arginine-rich splicing factor 9 OS=Homo sapiens OX=9606 GN=SRSF9 PE=1 SV=1	0.01751	0.01471	1.462	5	1	1	1	221	25.5	8.65	0.25	1	FALSE		other molecular function	nucleus	cell organization and biogenesis;RNA metabolism OR transcription;other metabolic processes;other biological processes	Pf00076	8683	ENSG00000111786	SRSF9	hsa:8683; Q13242; Q52LD1	mRNA Splicing - Major Pathway; mRNA 3'-end processing; RNA Polymerase II Transcription Termination; Transport of Mature mRNA derived from an Intron-Containing Transcript	miR-targeted genes in adipocytes; miR-targeted genes in lymphocytes; miR-targeted genes in muscle cell; miR-targeted genes in squamous cell; mRNA processing	10	0								High	n/a	1	#VALUE!	#VALUE!
FALSE		Medium	Medium	Master Protein	P43307	Translocon-associated protein subunit alpha OS=Homo sapiens OX=9606 GN=SSR1 PE=1 SV=3	0.01724	0.01449	1.536	3	1	1	1	286	32.2	4.49	0.37	1	FALSE			other membranes;ER/Golgi	other biological processes	Pf03896	6745	ENSG00000124783	SSR1	A8K685; hsa:6745; P43307; Q53GX2; Q53H19; Q5TAM3; Q6IB43; Q8NBH9; Q96IA2; Q9TNQ8; Q9UN49	XBP1(S) activates chaperone genes; SRP-dependent cotranslational protein targeting to membrane		2	0	1.145	0.875372	0	106.8	93.2			High	Peak Found	1	-0.195348	0.0578075
FALSE		High	High	Master Protein	Q9UNL2	Translocon-associated protein subunit gamma OS=Homo sapiens OX=9606 GN=SSR3 PE=1 SV=1	0	0	4.06	8	1	7	1	185	21.1	9.61	1.01	1	FALSE			other membranes;ER/Golgi	other biological processes	Pf07074	6747	ENSG00000114850	SSR3	B2R7D0; B4E2P2; D3DNK5; hsa:6747; Q549M4; Q9UNL2	SRP-dependent cotranslational protein targeting to membrane	VEGFA-VEGFR2 signaling	2	0								High	High	1	#VALUE!	#VALUE!
FALSE		Medium	Medium	Master Protein	Q96FJ0	AMSH-like protease OS=Homo sapiens OX=9606 GN=STAMBPL1 PE=1 SV=2	0.01728	0.01451	1.542	4	1	1	1	436	49.8	7.23	0.11	1	FALSE		other molecular function	cytosol;other cytoplasmic organelle	protein metabolism;other metabolic processes;other biological processes	Pf01398, Pf08969	57559	ENSG00000138134	STAMBPL1	B3KPA7; hsa:57559; Q5T9N4; Q5T9N9; Q7Z420; Q96FJ0; Q9P2H4	Metalloprotease DUBs	TGF-beta signaling pathway	2	0								n/a	High	1	#VALUE!	#VALUE!
FALSE		High	High	Master Protein	Q9P2P6	StAR-related lipid transfer protein 9 OS=Homo sapiens OX=9606 GN=STARD9 PE=1 SV=3	0.00202	0.0017	2.687	0	2	4	1	4700	516	6.32	1.33	2	FALSE		cytoskeletal activity;other molecular function	cytoskeleton;nucleus;other cell component	cell cycle OR cell proliferation;cell organization and biogenesis;other biological processes	Pf00225, Pf00498, Pf01852	57519	ENSG00000159433	STARD9	hsa:57519; Q68DG2; Q6AI01; Q6ZWK0; Q9P2P6; Q9UF70			0	0								High	High	1	#VALUE!	#VALUE!
FALSE		High	High	Master Protein	P40763	Signal transducer and activator of transcription 3 OS=Homo sapiens OX=9606 GN=STAT3 PE=1 SV=2	0.00329	0.00276	2.446	3	1	1	1	770	88	6.3	0.12	1	FALSE		signal transduction activity or receptor binding;nucleic acid binding activity;other molecular function	plasma membrane;other membranes;cytosol;nucleus;other cell component	cell cycle OR cell proliferation;RNA metabolism OR transcription;other metabolic processes;stress response;transport;developmental processes;signal transduction;other biological processes	Pf00017, Pf01017, Pf02864, Pf02865, Pf21354	6774	ENSG00000168610	STAT3	A8K7B8; hsa:6774; K7ENL3; O14916; P40763; Q9BW54	PKR-mediated signaling; Signaling by ALK fusions and activated point mutants; Senescence-Associated Secretory Phenotype (SASP); Interleukin-4 and Interleukin-13 signaling; Cytoprotection by HMOX1; Signaling by CSF1 (M-CSF) in myeloid cells; Interleukin-7 signaling; Signaling by SCF-KIT; Downstream signal transduction; Signaling by ALK; Signaling by phosphorylated juxtamembrane, extracellular and kinase domain KIT mutants; Signaling by PDGFRA transmembrane, juxtamembrane and kinase domain mutants; Signaling by PDGFRA extracellular domain mutants; Association of TriC/CCT with target proteins during biosynthesis; Interleukin-10 signaling; Growth hormone receptor signaling; Interleukin-6 signaling; Signaling by Leptin; PTK6 Activates STAT3; Signaling by CSF3 (G-CSF); Inactivation of CSF3 (G-CSF) signaling; Signaling by cytosolic FGFR1 fusion mutants; STAT3 nuclear events downstream of ALK signaling; BH3-only proteins associate with and inactivate anti-apoptotic BCL-2 members; POU5F1 (OCT4), SOX2, NANOG activate genes related to proliferation; Interleukin-20 family signaling; Interleukin-35 Signalling; Interleukin-23 signaling; Interleukin-27 signaling; Transcriptional regulation of granulopoiesis; Interleukin-37 signaling; Signalling to STAT3; Nuclear events stimulated by ALK signaling in cancer; MET activates STAT3; Interleukin-15 signaling; Interleukin-9 signaling; Interleukin-21 signaling	IL5 signaling; Androgen receptor signaling; Physiological and pathological hypertrophy of the heart; MicroRNAs in cardiomyocyte hypertrophy; Transcription factors regulate miRNAs related to cardiac hypertrophy; Cell differentiation - expanded index; Cell differentiation - index; Thyroid stimulating hormone (TSH) signaling; Leptin signaling; Prolactin signaling; Microtubule cytoskeleton regulation; IL7 signaling; IL17 signaling; IL9 signaling; Thymic stromal lymphopoietin (TSLP) signaling; Androgen receptor network in prostate cancer; AGE/RAGE pathway; IL11 signaling; Adipogenesis; Oncostatin M signaling; Brain-derived neurotrophic factor (BDNF) signaling; Mammary gland development pathway - Involution (Stage 4 of 4); Dopaminergic neurogenesis; IL3 signaling; TCA cycle nutrient use and invasiveness of ovarian cancer; Estrogen receptor pathway; Nuclear receptors meta-pathway; Kit receptor signaling; Hepatocyte growth factor receptor signaling; RAC1/PAK1/p38/MMP2 pathway; IL6 signaling; Hepatitis C and hepatocellular carcinoma; VEGFA-VEGFR2 signaling; Development of pulmonary dendritic cells and macrophage subsets; Chemokine signaling; Embryonic stem cell pluripotency pathways; Leptin-insulin signaling overlap; IL4 signaling; PDGFR-beta pathway; Prion disease pathway; Clear cell renal cell carcinoma pathways; MET in type 1 papillary renal cell carcinoma; Non-small cell lung cancer; Pancreatic adenocarcinoma pathway; Acute viral myocarditis; Extracellular vesicles in the crosstalk of cardiac cells; ncRNAs involved in STAT3 signaling in hepatocellular carcinoma; EGF/EGFR signaling; IL10 anti-inflammatory signaling; Regulatory circuits of STAT3 signaling; Interactions between immune cells and microRNAs in tumor microenvironment; Neural crest cell migration during development; Neural crest cell migration in cancer; Cancer immunotherapy by PD-1 blockade; Measles virus infection; Gastrin signaling; Hepatitis B infection; EGFR tyrosine kinase inhibitor resistance; TGF-beta receptor signaling in skeletal dysplasias; mBDNF and proBDNF regulation of GABA neurotransmission; IL2 signaling; Neuroinflammation and glutamatergic signaling; CCL18 signaling; Th17 cell differentiation pathway; Urotensin-II-mediated signaling; Inflammatory bowel disease signaling; 2q11.2 copy number variation syndrome; 2q21.1 copy number variation syndrome; Neurogenesis regulation in the olfactory epithelium; Acute myeloid leukemia; Autophagy in pancreatic ductal adenocarcinoma; IL26 signaling; JAK-STAT signaling in the regulation of beta cells; TAR syndrome; Osteoarthritic chondrocyte hypertrophy; IL19 signaling; Catabolism of skeletal muscle in cachexia; Hallmark of cancer: sustaining proliferative signaling; Transcriptional regulation of memory B cell differentiation; TGF-beta receptor signaling; EPO receptor signaling; Interferon type I signaling; Notch signaling; Serotonin HTR1 group and FOS pathway	122	0								High	n/a	1	#VALUE!	#VALUE!
FALSE		High	High	Master Protein	O95793	Double-stranded RNA-binding protein Staufen homolog 1 OS=Homo sapiens OX=9606 GN=STAU1 PE=1 SV=2	0.00929	0.00802	1.8	2	1	1	1	577	63.1	9.44	0.41	1	FALSE		nucleic acid binding activity;other molecular function	plasma membrane;other membranes;cytosol;cytoskeleton;ER/Golgi;other cell component	cell organization and biogenesis;stress response;transport;other biological processes	Pf00035, Pf16482	6780	ENSG00000124214	STAU1	A8K9Z4; E1P5Y1; E1P608; hsa:6780; O95793; Q5JW29; Q6GTM4; Q9H5B4; Q9H5B5; Q9Y3Q2			0	0								n/a	High	1	#VALUE!	#VALUE!
FALSE		High	High	Master Protein	Q13586	Stromal interaction molecule 1 OS=Homo sapiens OX=9606 GN=STIM1 PE=1 SV=3	0.00773	0.00678	1.932	2	1	2	1	685	77.4	6.67	0.44	1	FALSE		cytoskeletal activity;other molecular function	plasma membrane;other membranes;cytosol;cytoskeleton;ER/Golgi	transport;other biological processes	Pf07647, Pf16533	6786	ENSG00000167323	STIM1	E9PQJ4; hsa:6786; Q13586; Q8N382	Ion homeostasis; Antigen activates B Cell Receptor (BCR) leading to generation of second messengers; Elevation of cytosolic Ca2+ levels	CAMKK2 pathway; Affected pathways in Duchenne muscular dystrophy	5	0	0.389	0.0330443	0	56	144			Peak Found	High	1	1.36216	1.4809
FALSE		High	High	Master Protein	Q13188	Serine/threonine-protein kinase 3 OS=Homo sapiens OX=9606 GN=STK3 PE=1 SV=2	0.00327	0.00271	2.422	2	1	2	1	491	56.3	5.24	0.75	1	FALSE		enzyme regulator activity;kinase activity;other molecular function	cytosol;cytoskeleton;nucleus;other cell component	cell cycle OR cell proliferation;cell organization and biogenesis;protein metabolism;other metabolic processes;transport;developmental processes;signal transduction;other biological processes	Pf00069, Pf11629	6788	ENSG00000104375	STK3	A8K722; B3KYA7; hsa:6788; Q13188; Q15445; Q15801; Q96FM6	Signaling by Hippo	MAPK signaling; Transcription co-factors SKI and SKIL protein partners; Mechanoregulation and pathology of YAP/TAZ via Hippo and non-Hippo mechanisms; Hippo-YAP signaling; Hippo signaling regulation; Hippo-Merlin signaling dysregulation; Leukocyte-intrinsic Hippo pathway functions; Pleural mesothelioma	9	0								n/a	High	1	#VALUE!	#VALUE!
FALSE		Medium	Medium	Master Protein	P27105	Stomatin OS=Homo sapiens OX=9606 GN=STOM PE=1 SV=3	0.01366	0.01156	1.647	7	1	2	1	288	31.7	7.88	0.18	1	FALSE		other molecular function	plasma membrane;other membranes;cytoskeleton;mitochondrion;ER/Golgi;other cytoplasmic organelle;other cell component	other biological processes	Pf01145	2040	ENSG00000148175	STOM	B1AM77; hsa:2040; P27105; Q14087; Q15609; Q5VX96; Q96FK4	RHOC GTPase cycle; RHOA GTPase cycle; CDC42 GTPase cycle; Stimuli-sensing channels; RHOQ GTPase cycle; RHOB GTPase cycle; RHOJ GTPase cycle; Neutrophil degranulation; RHOH GTPase cycle	Glucocorticoid receptor pathway; Nuclear receptors meta-pathway; Ciliary landscape	12	0								High	High	1	#VALUE!	#VALUE!
FALSE		Low	Low	Master Protein	Q8N412	Sperm-tail PG-rich repeat-containing protein 2 OS=Homo sapiens OX=9606 GN=STPG2 PE=2 SV=1	0.06111	0.05343	0.917	3	1	1	1	459	50.6	9.57	0.19	1	FALSE					Pf07004	285555	ENSG00000163116	STPG2	hsa:285555; Q8N412			0	0	1.594	0.999612	0	122.9	77.1			Peak Found	High	1	-0.672652	0.000168484
FALSE		Medium	Medium	Master Protein	Q9NRL3	Striatin-4 OS=Homo sapiens OX=9606 GN=STRN4 PE=1 SV=2	0.0172	0.01445	1.534	2	1	3	1	753	80.5	5.4	0.33	1	FALSE		other molecular function	other cell component	other biological processes	Pf00400, Pf08232	29888	ENSG00000090372	STRN4	A0A024R0V2; B4DQH7; F8VYA6; hsa:29888; Q8NE53; Q9NRL3			0	0								n/a	High	1	#VALUE!	#VALUE!
FALSE		High	High	Master Protein	G2XKQ0	Small ubiquitin-related modifier 5 OS=Homo sapiens OX=9606 GN=SUMO1P1 PE=1 SV=2	0.00484	0.00443	2.029	7	1	4	1	101	11.5	5.52	2.11	1	FALSE		other molecular function	nucleus	cell organization and biogenesis;protein metabolism;other metabolic processes	Pf11976			SUMO1P1	G2XKQ0			0	0	1.065	0.83695	0	103.1	96.9			High	High	1	-0.0908534	0.0773005
FALSE		High	High	Master Protein	O15260	Surfeit locus protein 4 OS=Homo sapiens OX=9606 GN=SURF4 PE=1 SV=3	0.00328	0.00271	2.435	4	1	4	1	269	30.4	7.78	1.26	1	FALSE		other molecular function	plasma membrane;other membranes;cytosol;ER/Golgi;nucleus;other cytoplasmic organelle;other cell component	cell organization and biogenesis;transport;other biological processes	Pf02077	6836	ENSG00000148248; ENSG00000280951	SURF4	B7Z6A4; hsa:6836; O15260; O60923; Q5T8U6; Q9UNZ0; Q9UNZ1	COPI-dependent Golgi-to-ER retrograde traffic; Neutrophil degranulation		2	0	0.707	0.398949	0	82.8	117.2			High	High	1	0.500218	0.399083
FALSE		Medium	Medium	Master Protein	Q9H7C4	Syncoilin OS=Homo sapiens OX=9606 GN=SYNC PE=1 SV=3	0.01469	0.0124	1.605	4	1	5	1	482	55.3	4.61	0.59	1	FALSE			plasma membrane;other membranes;cytosol;cytoskeleton;other cell component	other biological processes	Pf00038	81493	ENSG00000162520	SYNC	B4DNK8; B4DY58; C9IY41; hsa:81493; Q9H7C4			0	0								High	High	1	#VALUE!	#VALUE!
FALSE		Medium	Medium	Master Protein	O15061	Synemin OS=Homo sapiens OX=9606 GN=SYNM PE=1 SV=3	0.02155	0.01887	1.354	1	1	3	1	1565	172.8	5.15	0.49	1	FALSE		cytoskeletal activity;other molecular function	plasma membrane;other membranes;cytoskeleton;other cell component	cell organization and biogenesis;other biological processes	Pf00038	23336	ENSG00000182253	SYNM	A7E2Y2; hsa:23336; O15061; Q2TBJ4; Q5NJJ9; Q8TE61; Q8TE62			0	0								n/a	High	1	#VALUE!	#VALUE!
FALSE		High	High	Master Protein	O75528	Transcriptional adapter 3 OS=Homo sapiens OX=9606 GN=TADA3 PE=1 SV=1	0.00433	0.00404	2.151	2	1	5	1	432	48.9	6.27	1.97	1	FALSE		other molecular function	cytoskeleton;nucleus;other cell component	cell cycle OR cell proliferation;cell organization and biogenesis;signal transduction;other biological processes	Pf10198	10474	ENSG00000171148	TADA3	hsa:10474; O75528; Q6FI83; Q9UFS2	Ub-specific processing proteases; Formation of WDR5-containing histone-modifying complexes; HATs acetylate histones		3	0	4.78	0.159785	0	165.4	34.6			High	High	1	-2.25701	0.796463
FALSE		High	High	Master Protein	Q16514	Transcription initiation factor TFIID subunit 12 OS=Homo sapiens OX=9606 GN=TAF12 PE=1 SV=1	0.00383	0.00316	2.286	11	1	1	1	161	17.9	7.99	0.05	1	FALSE		nucleic acid binding activity;other molecular function	nucleus;other cell component	cell organization and biogenesis;RNA metabolism OR transcription;other metabolic processes;other biological processes	Pf03847	6883	ENSG00000120656	TAF12	D3DPM5; hsa:6883; Q15775; Q16514; Q5T077	HATs acetylate histones; RNA Polymerase II Pre-transcription Events; HIV Transcription Initiation; RNA Polymerase II HIV Promoter Escape; Regulation of TP53 Activity through Phosphorylation; RNA Polymerase II Promoter Escape; RNA Polymerase II Transcription Pre-Initiation And Promoter Opening; RNA Polymerase II Transcription Initiation	Eukaryotic transcription initiation	11	0								High	n/a	1	#VALUE!	#VALUE!
FALSE		High	High	Master Protein	Q92804	TATA-binding protein-associated factor 2N OS=Homo sapiens OX=9606 GN=TAF15 PE=1 SV=1	0	0	10.988	5	2	13	1	592	61.8	8.02	4.37	2	FALSE		nucleic acid binding activity;other molecular function	nucleus;other cell component	RNA metabolism OR transcription;other metabolic processes;other biological processes	Pf00076	8148	ENSG00000270647; ENSG00000276833	TAF15	B2R837; hsa:8148; Q86X94; Q92751; Q92804	Regulation of TP53 Activity through Phosphorylation; RNA Polymerase II Pre-transcription Events; HIV Transcription Initiation; RNA Polymerase II HIV Promoter Escape; RNA Polymerase II Promoter Escape; RNA Polymerase II Transcription Pre-Initiation And Promoter Opening; RNA Polymerase II Transcription Initiation	17q12 copy number variation syndrome	10	0	1.534	0.99423	0	121.1	78.9			High	High	1	-0.617298	0.00251327
FALSE		Medium	Medium	Master Protein	Q6P1X5	Transcription initiation factor TFIID subunit 2 OS=Homo sapiens OX=9606 GN=TAF2 PE=1 SV=3	0.01208	0.01026	1.725	1	1	1	1	1199	136.9	8.19	0.1	1	FALSE		nucleic acid binding activity;other molecular function	nucleus	cell cycle OR cell proliferation;cell organization and biogenesis;RNA metabolism OR transcription;other metabolic processes;other biological processes		6873	ENSG00000064313	TAF2	B2RE82; hsa:6873; O43487; O43604; O60668; Q6P1X5; Q86WW7; Q8IWK4	Regulation of TP53 Activity through Phosphorylation; RNA Polymerase II Pre-transcription Events; HIV Transcription Initiation; RNA Polymerase II HIV Promoter Escape; RNA Polymerase II Promoter Escape; RNA Polymerase II Transcription Pre-Initiation And Promoter Opening; RNA Polymerase II Transcription Initiation		9	0								High	n/a	1	#VALUE!	#VALUE!
FALSE		High	High	Master Protein	Q92750	Transcription initiation factor TFIID subunit 4B OS=Homo sapiens OX=9606 GN=TAF4B PE=1 SV=2	0	0	4.829	3	2	6	1	862	91	9.54	1.04	2	FALSE		nucleic acid binding activity;other molecular function	nucleus;other cell component	cell organization and biogenesis;RNA metabolism OR transcription;other metabolic processes;other biological processes	Pf05236, Pf07531	6875	ENSG00000141384	TAF4B	hsa:6875; Q29YA4; Q29YA5; Q92750	Regulation of TP53 Activity through Phosphorylation; RNA Polymerase II Pre-transcription Events; HIV Transcription Initiation; RNA Polymerase II HIV Promoter Escape; RNA Polymerase II Promoter Escape; RNA Polymerase II Transcription Pre-Initiation And Promoter Opening; RNA Polymerase II Transcription Initiation		9	0								High	n/a	1	#VALUE!	#VALUE!
FALSE		High	High	Master Protein	Q15545	Transcription initiation factor TFIID subunit 7 OS=Homo sapiens OX=9606 GN=TAF7 PE=1 SV=1	0.00436	0.00407	2.19	3	1	1	1	349	40.2	5.2	0.26	1	FALSE		nucleic acid binding activity;other molecular function	nucleus;other cell component	cell organization and biogenesis;RNA metabolism OR transcription;other metabolic processes;transport;signal transduction;other biological processes	Pf04658	6879	ENSG00000178913	TAF7	B2RBV9; hsa:6879; Q13036; Q15545	RNA Polymerase II Pre-transcription Events; HIV Transcription Initiation; RNA Polymerase II HIV Promoter Escape; RNA Polymerase II Promoter Escape; RNA Polymerase II Transcription Pre-Initiation And Promoter Opening; RNA Polymerase II Transcription Initiation; Regulation of TP53 Activity through Phosphorylation	Eukaryotic transcription initiation	10	0								High	n/a	1	#VALUE!	#VALUE!
FALSE		High	High	Master Protein	Q7Z7C8	Transcription initiation factor TFIID subunit 8 OS=Homo sapiens OX=9606 GN=TAF8 PE=1 SV=1	0.00384	0.00318	2.305	5	1	2	1	310	34.2	6.46	0.48	1	FALSE		other molecular function	nucleus;other cell component	cell cycle OR cell proliferation;cell organization and biogenesis;RNA metabolism OR transcription;other metabolic processes;developmental processes;other biological processes	Pf07524, Pf10406	129685	ENSG00000137413	TAF8	hsa:129685; Q5T0K1; Q7Z7C8; Q8N4R9; Q96M52	RNA polymerase II transcribes snRNA genes		1	0								High	n/a	1	#VALUE!	#VALUE!
FALSE		High	High	Master Protein	Q9HBM6	Transcription initiation factor TFIID subunit 9B OS=Homo sapiens OX=9606 GN=TAF9B PE=1 SV=1	0	0	13.669	20	4	14	1	251	27.6	9.55	6.01	4	FALSE		other molecular function	nucleus	RNA metabolism OR transcription;other metabolic processes;other biological processes	Pf02291	51616	ENSG00000187325	TAF9B	B2RUZ9; hsa:51616; Q9HBM6; Q9Y2S3	Ub-specific processing proteases; RNA Polymerase II Pre-transcription Events; HIV Transcription Initiation; RNA Polymerase II HIV Promoter Escape; RNA Polymerase II Promoter Escape; RNA Polymerase II Transcription Pre-Initiation And Promoter Opening; RNA Polymerase II Transcription Initiation; Regulation of TP53 Activity through Phosphorylation	miR-targeted genes in lymphocytes	11	0								High	n/a	1	#VALUE!	#VALUE!
FALSE		Medium	Medium	Master Protein	Q9H2K8	Serine/threonine-protein kinase TAO3 OS=Homo sapiens OX=9606 GN=TAOK3 PE=1 SV=2	0.02106	0.01803	1.366	2	1	3	1	898	105.3	7.3	0.21	1	FALSE		enzyme regulator activity;kinase activity;other molecular function	plasma membrane;other membranes;other cell component	cell cycle OR cell proliferation;cell organization and biogenesis;protein metabolism;DNA metabolism;other metabolic processes;stress response;developmental processes;signal transduction;other biological processes	Pf00069	51347	ENSG00000135090	TAOK3	hsa:51347; Q658N1; Q8IUM4; Q9H2K8; Q9HC79; Q9NZM9; Q9UHG7	RAC1 GTPase cycle; RAC2 GTPase cycle; RAC3 GTPase cycle	MAPK signaling	4	0								High	High	1	#VALUE!	#VALUE!
FALSE		Low	Medium	Master Protein	A2RTX5	Threonine--tRNA ligase 2, cytoplasmic OS=Homo sapiens OX=9606 GN=TARS3 PE=1 SV=1	0.05452	0.04795	0.956	2	1	1	1	802	92.6	6.05	0.04	1	FALSE		other molecular function	nucleus;other cell component	protein metabolism;RNA metabolism OR transcription;other metabolic processes	Pf00587, Pf02824, Pf03129, Pf07973	123283	ENSG00000185418	TARS3	A2RTX5; B2RMP7; hsa:123283; Q6B0A1; Q6IS76; Q96LW3; Q96MP4			0	0								High	n/a	1	#VALUE!	#VALUE!
FALSE		High	High	Master Protein	P23193	Transcription elongation factor A protein 1 OS=Homo sapiens OX=9606 GN=TCEA1 PE=1 SV=2	0.0098	0.00843	1.749	4	1	1	1	301	33.9	8.38	0.07	1	FALSE		nucleic acid binding activity;other molecular function	nucleus	RNA metabolism OR transcription;other metabolic processes;other biological processes	Pf01096, Pf07500, Pf08711	6917	ENSG00000187735	TCEA1	A6NF25; A8K339; hsa:6917; P23193; Q15563; Q6FG87	Formation of RNA Pol II elongation complex ; Formation of HIV elongation complex in the absence of HIV Tat; Formation of HIV-1 elongation complex containing HIV-1 Tat; Pausing and recovery of Tat-mediated HIV elongation; Tat-mediated HIV elongation arrest and recovery; HIV elongation arrest and recovery; Pausing and recovery of HIV elongation; RNA Polymerase II Pre-transcription Events; TP53 Regulates Transcription of DNA Repair Genes; Formation of TC-NER Pre-Incision Complex; Dual incision in TC-NER; Gap-filling DNA repair synthesis and ligation in TC-NER		15	0								High	n/a	1	#VALUE!	#VALUE!
FALSE		Medium	Medium	Master Protein	Q8NDF8	Terminal nucleotidyltransferase 4B OS=Homo sapiens OX=9606 GN=TENT4B PE=1 SV=2	0.02744	0.02363	1.244	3	1	1	1	572	63.2	8.98	0.08	1	FALSE		nucleic acid binding activity;other molecular function	plasma membrane;other membranes;cytosol;nucleus;other cell component	RNA metabolism OR transcription;other metabolic processes;other biological processes	Pf03828, Pf22600	64282	ENSG00000121274	TENT4B	B4DV38; hsa:64282; Q8NDF8; Q9NW67; Q9Y6C0		15q25 copy number variation	1	0								High	n/a	1	#VALUE!	#VALUE!
FALSE		Medium	Medium	Master Protein	Q9UGI8	Testin OS=Homo sapiens OX=9606 GN=TES PE=1 SV=1	0.01801	0.01512	1.442	3	1	1	1	421	48	7.68	0.22	1	FALSE		other molecular function	plasma membrane;other membranes;cytosol;other cell component	other biological processes	Pf00412, Pf06297	26136	ENSG00000135269	TES	A4D0U6; hsa:26136; Q9GZQ1; Q9HAJ9; Q9UGI8			0	0								n/a	High	1	#VALUE!	#VALUE!
FALSE		High	High	Master Protein	Q92754	Transcription factor AP-2 gamma OS=Homo sapiens OX=9606 GN=TFAP2C PE=1 SV=1	0	0	3.508	4	2	7	1	450	49.1	7.83	2.23	2	FALSE		nucleic acid binding activity;other molecular function	cytosol;mitochondrion;nucleus;other cell component	cell-cell signaling;cell organization and biogenesis;developmental processes;other biological processes	Pf03299	7022	ENSG00000087510	TFAP2C	B4DWK3; hsa:7022; O00685; O00730; Q86V30; Q8IVB6; Q92754; Q9P1X2	TFAP2 (AP-2) family regulates transcription of cell cycle factors; Specification of primordial germ cells; SUMOylation of transcription factors; Activation of the TFAP2 (AP-2) family of transcription factors; TFAP2 (AP-2) family regulates transcription of growth factors and their receptors; Negative regulation of activity of TFAP2 (AP-2) family transcription factors; TFAP2 (AP-2) family regulates transcription of other transcription factors; Specification of the neural plate border	Ectoderm differentiation; Ciliary landscape	10	0								High	n/a	1	#VALUE!	#VALUE!
FALSE		High	High	Master Protein	Q8WVM0	Dimethyladenosine transferase 1, mitochondrial OS=Homo sapiens OX=9606 GN=TFB1M PE=1 SV=1	0.0033	0.00276	2.456	4	1	4	1	346	39.5	9.26	1.44	1	FALSE		nucleic acid binding activity;other molecular function	mitochondrion	RNA metabolism OR transcription;other metabolic processes	Pf00398	51106	ENSG00000029639	TFB1M	hsa:51106; Q05DR0; Q8WVM0; Q9Y384	Transcriptional activation of mitochondrial biogenesis; rRNA modification in the mitochondrion	Energy metabolism; Mitochondrial gene expression	4	0	1.178	0.905563	0	108.2	91.8			High	High	1	-0.23634	0.0430812
FALSE		Low	Medium	Master Protein	Q8NI27	THO complex subunit 2 OS=Homo sapiens OX=9606 GN=THOC2 PE=1 SV=2	0.05219	0.04566	0.963	0	1	1	1	1593	182.7	8.44	0.74	1	FALSE		nucleic acid binding activity	nucleus	RNA metabolism OR transcription;other metabolic processes;transport;developmental processes;other biological processes	Pf11262, Pf11732, Pf16134	57187	ENSG00000125676	THOC2	A6NM50; hsa:57187; Q5JZ12; Q6IN92; Q8NI27; Q9H8I6	Transport of Mature mRNA derived from an Intron-Containing Transcript; mRNA 3'-end processing; RNA Polymerase II Transcription Termination		3	0								High	n/a	1	#VALUE!	#VALUE!
FALSE		High	High	Master Protein	Q86W42	THO complex subunit 6 homolog OS=Homo sapiens OX=9606 GN=THOC6 PE=1 SV=1	0.00433	0.00404	2.157	4	1	1	1	341	37.5	7.43	0.21	1	FALSE		nucleic acid binding activity	nucleus	RNA metabolism OR transcription;other metabolic processes;transport;developmental processes;other biological processes	Pf00400	79228	ENSG00000131652	THOC6	B2RA85; hsa:79228; Q86W42; Q8NBR1; Q9BTV9	mRNA 3'-end processing; RNA Polymerase II Transcription Termination; Transport of Mature mRNA derived from an Intron-Containing Transcript		3	0								High	n/a	1	#VALUE!	#VALUE!
FALSE		High	High	Master Protein	Q4W5G0	Tigger transposable element-derived protein 2 OS=Homo sapiens OX=9606 GN=TIGD2 PE=3 SV=1	0.00331	0.00277	2.471	3	1	2	1	525	59.6	9	0.4	1	FALSE		nucleic acid binding activity	nucleus		Pf03184, Pf03221, Pf04218	166815	ENSG00000180346	TIGD2	hsa:166815; Q4W5G0			0	0								High	n/a	1	#VALUE!	#VALUE!
FALSE		Medium	Medium	Master Protein	Q6B0B8	Tigger transposable element-derived protein 3 OS=Homo sapiens OX=9606 GN=TIGD3 PE=1 SV=1	0.01206	0.01025	1.723	4	1	1	1	471	52	7.4	0.17	1	FALSE		nucleic acid binding activity	nucleus		Pf03184, Pf03221, Pf04218	220359	ENSG00000173825	TIGD3	hsa:220359; Q6B0B8			0	0								High	n/a	1	#VALUE!	#VALUE!
FALSE		Medium	Medium	Master Protein	Q9BVV7	Mitochondrial import inner membrane translocase subunit Tim21 OS=Homo sapiens OX=9606 GN=TIMM21 PE=1 SV=1	0.01629	0.01371	1.586	5	1	1	1	248	28.2	9.7	0.34	1	FALSE			other membranes;mitochondrion	cell organization and biogenesis;transport	Pf08294	29090	ENSG00000075336	TIMM21	hsa:29090; Q9BVV7; Q9P010	Mitochondrial protein import; Complex IV assembly		2	0								High	n/a	1	#VALUE!	#VALUE!
FALSE		High	High	Master Protein	O14925	Mitochondrial import inner membrane translocase subunit Tim23 OS=Homo sapiens OX=9606 GN=TIMM23 PE=1 SV=1	0	0	5.432	8	1	2	1	209	21.9	8.6	1.07	1	FALSE		transporter activity	other membranes;mitochondrion	transport;other biological processes	Pf02466	100287932	ENSG00000265354	TIMM23	hsa:100287932; O14925; Q53FF8; Q5T1E6; Q6P5S5	Mitochondrial protein import		1	0								High	n/a	1	#VALUE!	#VALUE!
FALSE		High	High	Master Protein	P04183	Thymidine kinase, cytosolic OS=Homo sapiens OX=9606 GN=TK1 PE=1 SV=2	0.00602	0.00539	2.006	8	1	2	1	234	25.5	8.51	0.46	1	FALSE		kinase activity;other molecular function	cytosol;nucleus	cell cycle OR cell proliferation;cell organization and biogenesis;DNA metabolism;other metabolic processes	Pf00265	7083	ENSG00000167900	TK1	B2RC58; hsa:7083; P04183; Q969V0; Q9UMG9	Pyrimidine salvage; G1/S-Specific Transcription	Fluoropyrimidine activity; Pyrimidine metabolism	4	0	0.01	1.28507e-16			100			n/a	High	1	6.64386	15.8911
FALSE		Medium	Medium	Master Protein	Q9Y490	Talin-1 OS=Homo sapiens OX=9606 GN=TLN1 PE=1 SV=3	0.03719	0.03207	1.078	1	1	1	1	2541	269.6	6.07	0.15	1	FALSE		signal transduction activity or receptor binding;cytoskeletal activity;other molecular function	non-structural extracellular;plasma membrane;other membranes;cytosol;cytoskeleton;other cell component	cell adhesion;cell organization and biogenesis;signal transduction;other biological processes	Pf00373, Pf01608, Pf02174, Pf08913, Pf09141, Pf16511, Pf21692, Pf21865, Pf21896	7094	ENSG00000137076	TLN1	A0A1S5UZ07; A6NMY0; hsa:7094; Q86YD0; Q9NZQ2; Q9UHH8; Q9UPX3; Q9Y490	Platelet degranulation ; Signaling by BRAF and RAF1 fusions; High laminar flow shear stress activates signaling by PIEZO1 and PECAM1:CDH5:KDR in endothelial cells; XBP1(S) activates chaperone genes; SEMA3A-Plexin repulsion signaling by inhibiting Integrin adhesion; Smooth Muscle Contraction; Signaling by moderate kinase activity BRAF mutants; Paradoxical activation of RAF signaling by kinase inactive BRAF; Signaling downstream of RAS mutants; Signaling by RAF1 mutants; MAP2K and MAPK activation; Signaling by high-kinase activity BRAF mutants; GRB2:SOS provides linkage to MAPK signaling for Integrins ; p130Cas linkage to MAPK signaling for integrins	Integrin-mediated cell adhesion; Primary focal segmental glomerulosclerosis (FSGS); Focal adhesion; TROP2 regulatory signaling	19	0								n/a	High	1	#VALUE!	#VALUE!
FALSE		Medium	Medium	Master Protein	Q96EY4	Translation machinery-associated protein 16 OS=Homo sapiens OX=9606 GN=TMA16 PE=1 SV=2	0.04561	0.03943	1.017	7	1	1	1	203	23.8	9.26	0.17	1	FALSE		other molecular function	nucleus	other biological processes	Pf11176	55319	ENSG00000198498	TMA16	hsa:55319; Q0P6E4; Q0P6J1; Q96EY4; Q9NUR7			0	0								High	n/a	1	#VALUE!	#VALUE!
FALSE		Low	Low	Master Protein	Q96HP8	Transmembrane protein 176A OS=Homo sapiens OX=9606 GN=TMEM176A PE=1 SV=1	0.0571	0.0501	0.939	7	1	1	1	235	26.1	8.56	0.08	1	FALSE			other membranes	other biological processes	Pf04103	55365	ENSG00000002933	TMEM176A	D3DX00; hsa:55365; Q96HP8; Q9NYC7			0	0								n/a	High	1	#VALUE!	#VALUE!
FALSE		High	High	Master Protein	Q9BYE2	Transmembrane protease serine 13 OS=Homo sapiens OX=9606 GN=TMPRSS13 PE=1 SV=5	0	0	44.824	3	2	5	1	586	63.1	8.63	3.74	2	FALSE		other molecular function	plasma membrane;other membranes;other cell component	protein metabolism	Pf00089, Pf15494	84000	ENSG00000137747	TMPRSS13	B4DTM9; E9PIJ5; E9PRA0; F8WAJ3; hsa:84000; J3KQC6; Q1RMF8; Q86YM4; Q96JY8; Q9BYE1; Q9BYE2			0	1	0.666	0.339016	0	80	120			High	n/a	1	0.586406	0.46978
FALSE		Low	Medium	Master Protein	Q9BVT8	Transmembrane and ubiquitin-like domain-containing protein 1 OS=Homo sapiens OX=9606 GN=TMUB1 PE=1 SV=1	0.05621	0.04936	0.943	5	1	1	1	246	26.2	5.72	0.07	1	FALSE			plasma membrane;other membranes;cytoskeleton;nucleus;other cytoplasmic organelle	protein metabolism;other metabolic processes;stress response	Pf00240	83590	ENSG00000164897	TMUB1	D3DX06; hsa:83590; Q53AQ2; Q9BVT8			0	0								n/a	High	1	#VALUE!	#VALUE!
FALSE		Medium	Medium	Master Protein	Q9UPQ9	Trinucleotide repeat-containing gene 6B protein OS=Homo sapiens OX=9606 GN=TNRC6B PE=1 SV=4	0.02061	0.01766	1.384	1	1	1	1	1833	193.9	6.76	0.1	1	FALSE			cytosol;nucleus;other cell component	other biological processes	Pf10427, Pf16608	23112	ENSG00000100354	TNRC6B	B0QY73; B0QY78; B4DGC0; hsa:23112; Q5TH52; Q8TBX2; Q9UPQ9	Oxidative Stress Induced Senescence; MAPK6/MAPK4 signaling; Estrogen-dependent gene expression; NR1H3 & NR1H2 regulate gene expression linked to cholesterol transport and efflux; Pre-NOTCH Transcription and Translation; RUNX1 regulates genes involved in megakaryocyte differentiation and platelet function; TP53 Regulates Metabolic Genes; Oncogene Induced Senescence; Transcriptional Regulation by VENTX; Ca2+ pathway; Regulation of MECP2 expression and activity; Regulation of MITF-M-dependent genes involved in apoptosis; TGFBR3 expression; Regulation of RUNX1 Expression and Activity; Regulation of CDH11 mRNA translation by microRNAs; Regulation of NPAS4 mRNA translation; Post-transcriptional silencing by small RNAs; Competing endogenous RNAs (ceRNAs) regulate PTEN translation		20	0								n/a	High	1	#VALUE!	#VALUE!
FALSE		High	High	Master Protein	Q96NM4	TOX high mobility group box family member 2 OS=Homo sapiens OX=9606 GN=TOX2 PE=1 SV=2	0	0	25.691	9	4	12	1	488	51.6	6.71	3.15	4	FALSE		nucleic acid binding activity;other molecular function	nucleus	other biological processes	Pf00505	84969	ENSG00000124191	TOX2	A8K1J1; E1P5X0; G3XAC7; hsa:84969; Q5TE33; Q5TE34; Q5TE35; Q96IC9; Q96NM4; Q9BQN5		Clear cell renal cell carcinoma pathways	1	0	0.439	0.0652868	0	61	139			High	Peak Found	1	1.18771	1.18517
FALSE		Medium	Medium	Master Protein	P55327	Tumor protein D52 OS=Homo sapiens OX=9606 GN=TPD52 PE=1 SV=2	0.01628	0.0137	1.577	8	1	2	1	224	24.3	4.83	0.11	1	FALSE		other molecular function	ER/Golgi;other cell component	transport;other biological processes	Pf04201	7163	ENSG00000076554	TPD52	B7Z414; C9J502; D0UFD1; D0UFD2; D0UFD3; D0UFD4; D0UFD5; E5RKB4; hsa:7163; P55327; Q13056; Q53EK8; Q6FGP3; Q6FGS3; Q86YZ2; Q9UCX8	Golgi Associated Vesicle Biogenesis		1	0	1.415	0.982292	0	117.2	82.8			High	Peak Found	1	-0.500802	0.00775941
FALSE		High	High	Master Protein	P60174	Triosephosphate isomerase OS=Homo sapiens OX=9606 GN=TPI1 PE=1 SV=4	0.00601	0.00538	1.998	5	1	1	1	249	26.7	6.9	0.25	1	FALSE		other molecular function	cytosol	other metabolic processes	Pf00121	7167	ENSG00000111669	TPI1	B7Z5D8; D3DUS9; hsa:7167; P00938; P60174; Q6FHP9; Q6IS07; Q8WWD0; Q96AG5	Glycolysis; Gluconeogenesis	Fatty acid beta-oxidation; Cori cycle; HIF1A and PPARG in cardiac hypertropthy; Clear cell renal cell carcinoma pathways; Aerobic glycolysis - augmented; Aerobic glycolysis; Disorders of fructose metabolism; Glycolysis and gluconeogenesis; Metabolic epileptic disorders	11	0								n/a	High	1	#VALUE!	#VALUE!
FALSE		Medium	Medium	Master Protein	Q6ZUI0	Tumor protein p63-regulated gene 1 protein OS=Homo sapiens OX=9606 GN=TPRG1 PE=1 SV=1	0.04866	0.04192	0.988	8	1	2	1	275	31.2	7.09	0.21	1	FALSE			other cell component		Pf12456	285386	ENSG00000188001	TPRG1	hsa:285386; Q6ZUI0			0	0								High	n/a	1	#VALUE!	#VALUE!
FALSE		High	High	Master Protein	Q13595	Transformer-2 protein homolog alpha OS=Homo sapiens OX=9606 GN=TRA2A PE=1 SV=1	0.00139	0.00117	2.996	5	1	4	1	282	32.7	11.27	0.72	1	FALSE			nucleus;other cell component	RNA metabolism OR transcription;other metabolic processes;other biological processes	Pf00076	29896	ENSG00000164548	TRA2A	B4DQI6; B4DUA9; E9PD75; hsa:29896; Q13595		Orexin receptor pathway	1	0	1.329	0.973476	0	114.1	85.9			High	High	1	-0.410341	0.0116749
FALSE		High	High	Master Protein	P36406	E3 ubiquitin-protein ligase TRIM23 OS=Homo sapiens OX=9606 GN=TRIM23 PE=1 SV=1	0.00332	0.00278	2.498	3	2	2	1	574	64	6.38	0.22	2	FALSE		enzyme regulator activity;other molecular function	plasma membrane;other membranes;ER/Golgi;nucleus;other cytoplasmic organelle;other cell component	protein metabolism;other metabolic processes;stress response;transport;other biological processes	Pf00025, Pf00643, Pf13445	373	ENSG00000113595	TRIM23	hsa:373; P36406; Q9BZY4; Q9BZY5			0	0								High	n/a	1	#VALUE!	#VALUE!
FALSE		Medium	Medium	Master Protein	Q7L0Y3	tRNA methyltransferase 10 homolog C OS=Homo sapiens OX=9606 GN=TRMT10C PE=1 SV=2	0.01626	0.01369	1.57	4	1	1	1	403	47.3	9.36	0.06	1	FALSE		nucleic acid binding activity;other molecular function	mitochondrion;nucleus;other cell component	RNA metabolism OR transcription;other metabolic processes;other biological processes	Pf01746	54931	ENSG00000174173	TRMT10C	hsa:54931; Q7L0Y3; Q9NRG5; Q9NX54; Q9Y596	tRNA processing in the mitochondrion; tRNA modification in the mitochondrion; rRNA processing in the mitochondrion		3	0								High	n/a	1	#VALUE!	#VALUE!
FALSE		High	High	Master Protein	Q96FX7	tRNA (adenine(58)-N(1))-methyltransferase catalytic subunit TRMT61A OS=Homo sapiens OX=9606 GN=TRMT61A PE=1 SV=1	0.00931	0.00803	1.813	7	1	2	1	289	31.4	7.36	0.24	1	FALSE		other molecular function	nucleus;other cell component	RNA metabolism OR transcription;other metabolic processes	Pf08704	115708	ENSG00000166166	TRMT61A	A6NN78; hsa:115708; Q8N7Q9; Q96FX7	tRNA modification in the nucleus and cytosol		1	0	3.685	0.372333	0	157.3	42.7			High	Peak Found	1	-1.88166	0.429069
FALSE		Medium	Medium	Master Protein	Q96QT4	Transient receptor potential cation channel subfamily M member 7 OS=Homo sapiens OX=9606 GN=TRPM7 PE=1 SV=1	0.04826	0.0416	0.994	1	1	1	1	1865	212.6	7.88	0.05	1	FALSE		transporter activity;cytoskeletal activity;kinase activity;other molecular function	plasma membrane;other membranes;other cell component	cell adhesion;cell organization and biogenesis;transport;other biological processes	Pf00520, Pf02816, Pf16519, Pf18139	54822	ENSG00000092439	TRPM7	hsa:54822; Q6ZMF5; Q86VJ4; Q8NBW2; Q96QT4; Q9BXB2; Q9NXQ2	TRP channels	IL18 signaling	2	0								High	n/a	1	#VALUE!	#VALUE!
FALSE		Medium	Medium	Master Protein	Q9BSV6	tRNA-splicing endonuclease subunit Sen34 OS=Homo sapiens OX=9606 GN=TSEN34 PE=1 SV=1	0.02008	0.01678	1.393	4	1	1	1	310	33.6	8.43	0.14	1	FALSE		nucleic acid binding activity;other molecular function	nucleus	RNA metabolism OR transcription;other metabolic processes	Pf01974	79042	ENSG00000170892; ENSG00000273896; ENSG00000274078; ENSG00000274129; ENSG00000274672; ENSG00000274796; ENSG00000275165; ENSG00000278605; ENSG00000278622; ENSG00000278712	TSEN34	A6NNB1; B0V3J1; hsa:79042; Q9BSV6; Q9BVT1; Q9H6H5	tRNA processing in the nucleus		1	0								High	n/a	1	#VALUE!	#VALUE!
FALSE		Medium	Medium	Master Protein	A6NNM8	Tubulin polyglutamylase TTLL13 OS=Homo sapiens OX=9606 GN=TTLL13 PE=1 SV=2	0.02406	0.02091	1.312	1	1	1	1	815	93.6	8.91	0.25	1	FALSE		cytoskeletal activity;other molecular function	cytosol;cytoskeleton;other cell component	cell organization and biogenesis;protein metabolism;other metabolic processes	Pf03133		ENSG00000213471	TTLL13	A6NNM8	Carboxyterminal post-translational modifications of tubulin		1	0								High	n/a	1	#VALUE!	#VALUE!
FALSE		High	High	Master Protein	Q13509	Tubulin beta-3 chain OS=Homo sapiens OX=9606 GN=TUBB3 PE=1 SV=2	0	0	141.367	32	15	99	1	450	50.4	4.93	40.04	15	FALSE		signal transduction activity or receptor binding;cytoskeletal activity;other molecular function	cytoskeleton;other cell component	cell cycle OR cell proliferation;cell organization and biogenesis;developmental processes;signal transduction	Pf00091, Pf03953	10381	ENSG00000258947	TUBB3	A8K854; hsa:10381; Q13509; Q9BTZ0; Q9BW10	Separation of Sister Chromatids; Resolution of Sister Chromatid Cohesion; RHO GTPases Activate Formins; EML4 and NUDC in mitotic spindle formation; Translocation of SLC2A4 (GLUT4) to the plasma membrane; COPI-dependent Golgi-to-ER retrograde traffic; MHC class II antigen presentation; Kinesins; Aggrephagy; Intraflagellar transport; Recycling pathway of L1; Microtubule-dependent trafficking of connexons from Golgi to the plasma membrane; Gap junction assembly; HSP90 chaperone cycle for steroid hormone receptors (SHR) in the presence of ligand; Recruitment of NuMA to mitotic centrosomes; Formation of tubulin folding intermediates by CCT/TriC; Post-chaperonin tubulin folding pathway; RHO GTPases activate IQGAPs; COPI-mediated anterograde transport; COPI-independent Golgi-to-ER retrograde traffic; The role of GTSE1 in G2/M progression after G2 checkpoint; Carboxyterminal post-translational modifications of tubulin; HCMV Early Events; Assembly and cell surface presentation of NMDA receptors; Activation of AMPK downstream of NMDARs; Sealing of the nuclear envelope (NE) by ESCRT-III; PKR-mediated signaling; Prefoldin mediated transfer of substrate to CCT/TriC; Hedgehog 'off' state	Alzheimer's disease and miRNA effects; Pathogenic Escherichia coli infection; Parkin-ubiquitin proteasomal system pathway; Exercise-induced circadian regulation; Alzheimer's disease; Cell lineage map for neuronal differentiation; HDAC6 interactions in the central nervous system; Effects of MFN2 mutation	39	0								High	High	1	#VALUE!	#VALUE!
FALSE		High	High	Master Protein	P04350	Tubulin beta-4A chain OS=Homo sapiens OX=9606 GN=TUBB4A PE=1 SV=2	0	0	141.1	45	17	110	1	444	49.6	4.88	45.74	17	FALSE		cytoskeletal activity;other molecular function	cytosol;cytoskeleton;other cell component	cell cycle OR cell proliferation;cell organization and biogenesis;other biological processes	Pf00091, Pf03953	10382	ENSG00000104833	TUBB4A	B3KQP4; hsa:10382; P04350; Q969E5	HCMV Early Events; Intraflagellar transport; Recycling pathway of L1; COPI-dependent Golgi-to-ER retrograde traffic; Translocation of SLC2A4 (GLUT4) to the plasma membrane; Microtubule-dependent trafficking of connexons from Golgi to the plasma membrane; Gap junction assembly; MHC class II antigen presentation; Separation of Sister Chromatids; Resolution of Sister Chromatid Cohesion; HSP90 chaperone cycle for steroid hormone receptors (SHR) in the presence of ligand; Recruitment of NuMA to mitotic centrosomes; Formation of tubulin folding intermediates by CCT/TriC; Post-chaperonin tubulin folding pathway; RHO GTPases activate IQGAPs; RHO GTPases Activate Formins; COPI-mediated anterograde transport; COPI-independent Golgi-to-ER retrograde traffic; The role of GTSE1 in G2/M progression after G2 checkpoint; Carboxyterminal post-translational modifications of tubulin; Assembly and cell surface presentation of NMDA receptors; Activation of AMPK downstream of NMDARs; Aggrephagy; EML4 and NUDC in mitotic spindle formation; Sealing of the nuclear envelope (NE) by ESCRT-III; Kinesins; PKR-mediated signaling; Regulation of PLK1 Activity at G2/M Transition; Loss of Nlp from mitotic centrosomes; Recruitment of mitotic centrosome proteins and complexes; Anchoring of the basal body to the plasma membrane; AURKA Activation by TPX2; Prefoldin mediated transfer of substrate to CCT/TriC; Hedgehog 'off' state	Alzheimer's disease and miRNA effects; Pathogenic Escherichia coli infection; Parkin-ubiquitin proteasomal system pathway; Alzheimer's disease	41	1	1.224	0.930215	0	110.1	89.9			High	High	1	-0.291604	0.0314168
FALSE		High	High	Master Protein	Q9BSJ2	Gamma-tubulin complex component 2 OS=Homo sapiens OX=9606 GN=TUBGCP2 PE=1 SV=2	0.00439	0.00413	2.209	1	1	2	1	902	102.5	6.84	0.55	1	FALSE		cytoskeletal activity	cytosol;cytoskeleton;nucleus	cell cycle OR cell proliferation;cell organization and biogenesis;developmental processes	Pf04130, Pf17681	10844	ENSG00000130640	TUBGCP2	B4DM18; B7ZKL8; F5H4E0; F5H4L0; hsa:10844; O43632; Q5VWX7; Q9BSJ2	Recruitment of NuMA to mitotic centrosomes; Recruitment of mitotic centrosome proteins and complexes	Prader-Willi and Angelman syndrome; 15q11.2 copy number variation syndrome	4	0								n/a	High	1	#VALUE!	#VALUE!
FALSE		Medium	Medium	Master Protein	Q96RT7	Gamma-tubulin complex component 6 OS=Homo sapiens OX=9606 GN=TUBGCP6 PE=1 SV=3	0.01677	0.0141	1.55	1	1	1	1	1819	200.4	6.32	0.06	1	FALSE		cytoskeletal activity	cytosol;cytoskeleton	cell cycle OR cell proliferation;cell organization and biogenesis	Pf04130, Pf17681, Pf19340	85378	ENSG00000128159	TUBGCP6	hsa:85378; Q5JZ80; Q6PJ40; Q86YE9; Q96RT7; Q9BY91; Q9UGX3; Q9UGX4	Recruitment of NuMA to mitotic centrosomes; Recruitment of mitotic centrosome proteins and complexes	Prader-Willi and Angelman syndrome; 15q11.2 copy number variation syndrome	4	0								n/a	High	1	#VALUE!	#VALUE!
FALSE		Medium	Medium	Master Protein	P63279	SUMO-conjugating enzyme UBC9 OS=Homo sapiens OX=9606 GN=UBE2I PE=1 SV=1	0.01798	0.0151	1.429	8	1	2	1	158	18	8.66	0.15	1	FALSE		other molecular function	cytosol;nucleus;other cell component	cell cycle OR cell proliferation;cell organization and biogenesis;protein metabolism;other metabolic processes;transport;other biological processes	Pf00179	7329	ENSG00000103275	UBE2I	D3DU69; hsa:7329; P50550; P63279; Q15698; Q59GX1; Q86VB3	SUMOylation of RNA binding proteins; Meiotic synapsis; SUMOylation of DNA damage response and repair proteins; Recruitment and ATM-mediated phosphorylation of repair and signaling proteins at DNA double strand breaks; Processing of DNA double-strand break ends; SARS-CoV-1 targets host intracellular signalling and regulatory pathways; Regulation of endogenous retroelements by KRAB-ZFP proteins; PKR-mediated signaling; SUMOylation of ubiquitinylation proteins; SUMOylation of SUMOylation proteins; SUMOylation of chromatin organization proteins; SUMOylation of DNA replication proteins; SUMOylation of transcription cofactors; SUMOylation of DNA methylation proteins; SUMOylation of intracellular receptors; Vitamin D (calciferol) metabolism; SUMOylation of transcription factors; Postmitotic nuclear pore complex (NPC) reformation; Formation of Incision Complex in GG-NER; Negative regulation of activity of TFAP2 (AP-2) family transcription factors; Maturation of nucleoprotein; SUMOylation of immune response proteins; SUMOylation of nuclear envelope proteins; Maturation of nucleoprotein; SUMO is transferred from E1 to E2 (UBE2I, UBC9)	Androgen receptor signaling; TGF-beta signaling pathway; TAR syndrome	28	0	1.143	0.872248	0	106.7	93.3			High	Peak Found	1	-0.192825	0.0593603
FALSE		Medium	Medium	Master Protein	Q9NRR5	Ubiquilin-4 OS=Homo sapiens OX=9606 GN=UBQLN4 PE=1 SV=2	0.0147	0.0124	1.608	1	1	1	1	601	63.8	5.22	0.2	1	FALSE		other molecular function	other membranes;cytosol;ER/Golgi;nucleus;other cytoplasmic organelle;other cell component	protein metabolism;DNA metabolism;other metabolic processes;stress response;other biological processes	Pf00240, Pf00627	56893	ENSG00000160803	UBQLN4	A6ND44; B2RAY7; hsa:56893; Q5VYA0; Q5VYA1; Q9BR98; Q9NRR5; Q9UHX4			0	0								n/a	High	1	#VALUE!	#VALUE!
FALSE		Medium	Medium	Master Protein	Q9Y5K5	Ubiquitin carboxyl-terminal hydrolase isozyme L5 OS=Homo sapiens OX=9606 GN=UCHL5 PE=1 SV=3	0.02602	0.02246	1.276	3	1	2	1	329	37.6	5.33	0.31	1	FALSE		enzyme regulator activity;other molecular function	cytosol;nucleus;other cell component	cell organization and biogenesis;protein metabolism;DNA metabolism;other metabolic processes;stress response;developmental processes;other biological processes	Pf01088, Pf18031	51377	ENSG00000116750	UCHL5	hsa:51377; Q5LJA6; Q5LJA7; Q8TBS4; Q96BJ9; Q9H1W5; Q9P0I3; Q9UQN2; Q9Y5K5	UCH proteinases; Downregulation of TGF-beta receptor signaling	TGF-beta signaling pathway	3	0								High	n/a	1	#VALUE!	#VALUE!
FALSE		Medium	Medium	Master Protein	O94874	E3 UFM1-protein ligase 1 OS=Homo sapiens OX=9606 GN=UFL1 PE=1 SV=2	0.03057	0.02664	1.162	2	1	2	1	794	89.5	6.79	0.51	1	FALSE		other molecular function	other membranes;cytosol;mitochondrion;ER/Golgi;nucleus;other cell component	cell organization and biogenesis;protein metabolism;DNA metabolism;other metabolic processes;stress response;signal transduction;other biological processes	Pf09743	23376	ENSG00000014123	UFL1	A0PJ53; B4DJ57; C0H5X5; hsa:23376; O94874; Q8N765; Q9NTQ0	Antigen processing: Ubiquitination & Proteasome degradation		1	0								High	n/a	1	#VALUE!	#VALUE!
FALSE		Medium	Medium	Master Protein	Q6UW78	Ubiquinol-cytochrome-c reductase complex assembly factor 3 OS=Homo sapiens OX=9606 GN=UQCC3 PE=1 SV=2	0.03675	0.03171	1.09	24	1	1	1	93	10.1	9.41	0.07	1	FALSE		other molecular function	other membranes;cytosol;mitochondrion;nucleus	cell organization and biogenesis;other metabolic processes	Pf15141	790955	ENSG00000204922	UQCC3	hsa:790955; Q5FVD5; Q6UW78	Complex III assembly	Mitochondrial complex III assembly	2	0	0.977	0.770706	0	98.8	101.2			High	Peak Found	1	0.0335695	0.113111
FALSE		Medium	Medium	Master Protein	P0C7P4	Putative cytochrome b-c1 complex subunit Rieske-like protein 1 OS=Homo sapiens OX=9606 GN=UQCRFS1P1 PE=5 SV=1	0.02599	0.02244	1.267	3	1	1	1	283	30.8	8.87	0.55	1	FALSE		transporter activity;other molecular function		other metabolic processes;transport	Pf00355, Pf02921, Pf09165			UQCRFS1P1	P0C7P4			0	0								n/a	High	1	#VALUE!	#VALUE!
FALSE		Medium	Medium	Master Protein	O75445	Usherin OS=Homo sapiens OX=9606 GN=USH2A PE=1 SV=3	0.048	0.04138	1.007	0	1	1	1	5202	575.2	6.83	0.3	1	FALSE		cytoskeletal activity;other molecular function	non-structural extracellular;extracellular matrix;plasma membrane;other membranes;cytoskeleton;other cell component	developmental processes;other biological processes	Pf00041, Pf00053, Pf00055, Pf02210, Pf13385	7399	ENSG00000042781	USH2A	hsa:7399; O75445; Q5VVM9; Q6S362; Q9NS27			0	0								High	n/a	1	#VALUE!	#VALUE!
FALSE		Low	Medium	Master Protein	O60763	General vesicular transport factor p115 OS=Homo sapiens OX=9606 GN=USO1 PE=1 SV=2	0.05224	0.04569	0.964	3	1	1	1	962	107.8	4.91	0.01	1	FALSE			other membranes;cytosol;cytoskeleton;ER/Golgi;nucleus;other cell component	cell organization and biogenesis;transport;signal transduction;other biological processes	Pf04869, Pf04871, Pf18770	8615	ENSG00000138768	USO1	B2RAQ0; hsa:8615; O60763; Q6PK63; Q86TB8; Q8N592	COPI-mediated anterograde transport; COPII-mediated vesicle transport; Golgi Cisternae Pericentriolar Stack Reorganization		3	0								High	n/a	1	#VALUE!	#VALUE!
FALSE		Medium	Medium	Master Protein	O94782	Ubiquitin carboxyl-terminal hydrolase 1 OS=Homo sapiens OX=9606 GN=USP1 PE=1 SV=1	0.01773	0.01488	1.525	1	1	1	1	785	88.2	5.45	0.29	1	FALSE		other molecular function	cytosol;nucleus	protein metabolism;DNA metabolism;other metabolic processes;stress response;developmental processes;other biological processes	Pf00443	7398	ENSG00000162607	USP1	A0PJ95; D3DQ57; hsa:7398; O94782; Q05BX7; Q59H66; Q9UFR0; Q9UNJ3	Fanconi Anemia Pathway; Recognition of DNA damage by PCNA-containing replication complex	miR-targeted genes in leukocytes; miR-targeted genes in lymphocytes; miR-targeted genes in muscle cell; miR-517 relationship with ARCN1 and USP1; DNA repair pathways, full network; Fanconi anemia	8	0								High	n/a	1	#VALUE!	#VALUE!
FALSE		Medium	Medium	Master Protein	Q9Y4E8	Ubiquitin carboxyl-terminal hydrolase 15 OS=Homo sapiens OX=9606 GN=USP15 PE=1 SV=3	0.03441	0.02978	1.12	1	1	2	1	981	112.3	5.22	0.44	1	FALSE		signal transduction activity or receptor binding;other molecular function	cytosol;mitochondrion;nucleus;other cell component	cell organization and biogenesis;protein metabolism;RNA metabolism OR transcription;other metabolic processes;signal transduction;other biological processes	Pf00443, Pf06337, Pf14533, Pf14836	9958	ENSG00000135655	USP15	hsa:9958; Q08AL5; Q9H8G9; Q9HCA6; Q9UNP0; Q9Y4E8; Q9Y5B5	UCH proteinases; Ub-specific processing proteases; Downregulation of TGF-beta receptor signaling		3	0								High	High	1	#VALUE!	#VALUE!
FALSE		High	High	Master Protein	C9J2P7	Ubiquitin carboxyl-terminal hydrolase 17-like protein 15 OS=Homo sapiens OX=9606 GN=USP17L15 PE=3 SV=2	0.00439	0.00411	2.208	1	1	3	1	553	62.5	8.32	1.44	1	FALSE		other molecular function	cytosol;ER/Golgi;nucleus	protein metabolism;other metabolic processes;other biological processes	Pf00443, Pf04774		ENSG00000223569	USP17L15	C9J2P7	Ub-specific processing proteases		1	0								High	High	1	#VALUE!	#VALUE!
FALSE		Low	Medium	Master Protein	Q96RU2	Ubiquitin carboxyl-terminal hydrolase 28 OS=Homo sapiens OX=9606 GN=USP28 PE=1 SV=1	0.0531	0.04679	0.957	1	1	1	1	1077	122.4	5.2	0.13	1	FALSE		other molecular function	cytosol;nucleus;other cell component	cell cycle OR cell proliferation;protein metabolism;DNA metabolism;other metabolic processes;stress response;signal transduction;other biological processes	Pf00443, Pf21909, Pf22566	57646	ENSG00000048028	USP28	B0YJC0; B0YJC1; hsa:57646; Q6NZX9; Q96RU2; Q9P213	Ub-specific processing proteases	Warburg effect modulated by deubiquitinating enzymes and their substrates	2	0								n/a	High	1	#VALUE!	#VALUE!
FALSE		Medium	Medium	Master Protein	Q9NQZ2	Something about silencing protein 10 OS=Homo sapiens OX=9606 GN=UTP3 PE=1 SV=1	0.0176	0.01479	1.487	5	1	1	1	479	54.5	5.62	0.07	1	FALSE			nucleus;other cell component	cell organization and biogenesis;RNA metabolism OR transcription;other metabolic processes;developmental processes;other biological processes	Pf04000, Pf09368	57050	ENSG00000132467	UTP3	hsa:57050; Q6FI82; Q9NQZ2	Major pathway of rRNA processing in the nucleolus and cytosol; rRNA modification in the nucleus and cytosol		2	0								High	n/a	1	#VALUE!	#VALUE!
FALSE		High	High	Master Protein	Q9P0L0	Vesicle-associated membrane protein-associated protein A OS=Homo sapiens OX=9606 GN=VAPA PE=1 SV=3	0	0	5.06	6	2	6	1	249	27.9	8.62	0.82	2	FALSE		cytoskeletal activity;other molecular function	plasma membrane;other membranes;cytosol;cytoskeleton;ER/Golgi;nucleus;other cytoplasmic organelle;other cell component	cell organization and biogenesis;other metabolic processes;transport;developmental processes;other biological processes	Pf00635	9218	ENSG00000101558	VAPA	A6NDZ0; D3DUI3; hsa:9218; O75453; Q5U0E7; Q9P0L0; Q9UBZ2	Neutrophil degranulation; Sphingolipid de novo biosynthesis; Insertion of tail-anchored proteins into the endoplasmic reticulum membrane	Exercise-induced circadian regulation; Cholesterol metabolism	5	1	0.14	1.22991e-05	0	13.2	186.8			n/a	High	1	2.8365	4.91013
FALSE		High	High	Master Protein	O95292	Vesicle-associated membrane protein-associated protein B/C OS=Homo sapiens OX=9606 GN=VAPB PE=1 SV=3	0	0	5.841	11	2	4	1	243	27.2	7.3	0.67	2	FALSE		cytoskeletal activity;other molecular function	plasma membrane;other membranes;ER/Golgi;other cell component	cell organization and biogenesis;stress response;transport;signal transduction;other biological processes	Pf00635	9217	ENSG00000124164	VAPB	A2A2F2; hsa:9217; O95292; O95293; Q9P0H0	RHOC GTPase cycle; RHOA GTPase cycle; RHOG GTPase cycle; Sphingolipid de novo biosynthesis; RAC2 GTPase cycle; RHOD GTPase cycle	Ciliary landscape	7	0	0.01	1.28507e-16			100			n/a	High	1	6.64386	15.8911
FALSE		Medium	Medium	Master Protein	Q709C8	Intermembrane lipid transfer protein VPS13C OS=Homo sapiens OX=9606 GN=VPS13C PE=1 SV=1	0.04821	0.04156	0.991	1	1	1	1	3753	422.1	6.83	0.1	1	FALSE			other membranes;cytosol;mitochondrion;ER/Golgi;other cytoplasmic organelle;other cell component	cell organization and biogenesis;transport;other biological processes	Pf06650, Pf09333, Pf12624, Pf16908, Pf16909, Pf16910, Pf21679	54832	ENSG00000129003	VPS13C	hsa:54832; Q6ISR4; Q702P2; Q702P3; Q709C8; Q709C9; Q9NXN8; Q9P2C6			0	0								High	n/a	1	#VALUE!	#VALUE!
FALSE		High	High	Master Protein	Q15906	Vacuolar protein sorting-associated protein 72 homolog OS=Homo sapiens OX=9606 GN=VPS72 PE=1 SV=1	0.0038	0.00313	2.261	4	1	1	1	364	40.6	6.48	0.33	1	FALSE		nucleic acid binding activity;other molecular function	nucleus;other cell component	cell organization and biogenesis;RNA metabolism OR transcription;other metabolic processes;other biological processes	Pf05764, Pf08265	6944	ENSG00000163159	VPS72	A6NLK9; A6PW55; hsa:6944; Q15906; Q53GJ2; Q5U0R4	HATs acetylate histones		1	0								High	n/a	1	#VALUE!	#VALUE!
FALSE		High	High	Master Protein	Q9Y2W2	WW domain-binding protein 11 OS=Homo sapiens OX=9606 GN=WBP11 PE=1 SV=1	0	0	5.238	2	1	3	1	641	70	8.38	1.08	1	FALSE		nucleic acid binding activity;other molecular function	cytosol;nucleus;other cell component	RNA metabolism OR transcription;other metabolic processes	Pf09429	51729	ENSG00000084463	WBP11	hsa:51729; Q96AY8; Q9Y2W2	mRNA Splicing - Major Pathway		1	0	0.625	0.297514	0	76.9	123.1			High	Peak Found	1	0.678072	0.526492
FALSE		High	High	Master Protein	Q9H7D7	WD repeat-containing protein 26 OS=Homo sapiens OX=9606 GN=WDR26 PE=1 SV=3	0.00875	0.00758	1.828	3	1	2	1	661	72.1	6.16	0.28	1	FALSE			cytosol;mitochondrion;nucleus;other cell component	protein metabolism;other metabolic processes	Pf00400, Pf17814	80232	ENSG00000162923	WDR26	A0MNN3; hsa:80232; Q4G100; Q59EC4; Q5GLZ9; Q86UY4; Q9H3C2; Q9H7D7	Regulation of pyruvate metabolism	Ciliary landscape	2	0								High	High	1	#VALUE!	#VALUE!
FALSE		Medium	Medium	Master Protein	Q9P2S5	WD repeat-containing protein WRAP73 OS=Homo sapiens OX=9606 GN=WRAP73 PE=1 SV=1	0.04913	0.04231	0.987	2	1	1	1	460	51.6	6.81	0.29	1	FALSE			cytoskeleton;other cell component	cell cycle OR cell proliferation;cell organization and biogenesis;other biological processes	Pf00400	49856	ENSG00000116213	WRAP73	hsa:49856; Q5T0D6; Q9BUH7; Q9NTK7; Q9NX56; Q9P2S5			0	0								n/a	High	1	#VALUE!	#VALUE!
FALSE		Medium	Medium	Master Protein	Q14191	Bifunctional 3'-5' exonuclease/ATP-dependent helicase WRN OS=Homo sapiens OX=9606 GN=WRN PE=1 SV=2	0.04374	0.03746	1.032	1	1	2	1	1432	162.4	6.34	0.33	1	FALSE		nucleic acid binding activity;other molecular function	cytoskeleton;nucleus;other cell component	cell cycle OR cell proliferation;cell organization and biogenesis;DNA metabolism;other metabolic processes;stress response;other biological processes	Pf00270, Pf00271, Pf00570, Pf01612, Pf09382, Pf14493, Pf16124	7486	ENSG00000165392	WRN	A1KYY9; hsa:7486; Q14191	SUMOylation of DNA damage response and repair proteins; Regulation of TP53 Activity through Phosphorylation; Processing of DNA double-strand break ends; G2/M DNA damage checkpoint; Resolution of D-loop Structures through Holliday Junction Intermediates; Presynaptic phase of homologous DNA pairing and strand exchange; Resolution of D-loop Structures through Synthesis-Dependent Strand Annealing (SDSA); Defective homologous recombination repair (HRR) due to BRCA1 loss of function; Defective HDR through Homologous Recombination Repair (HRR) due to PALB2 loss of BRCA1 binding function; Defective HDR through Homologous Recombination Repair (HRR) due to PALB2 loss of BRCA2/RAD51/RAD51C binding function; Impaired BRCA2 binding to PALB2; HDR through Single Strand Annealing (SSA); Impaired BRCA2 binding to RAD51; Removal of the Flap Intermediate from the C-strand	Non-homologous end joining; DNA repair pathways, full network; Progeria-associated lipodystrophy; Primary ovarian insufficiency; Primary ovarian insufficiency	22	0								High	n/a	1	#VALUE!	#VALUE!
FALSE		High	High	Master Protein	Q8IZH2	5'-3' exoribonuclease 1 OS=Homo sapiens OX=9606 GN=XRN1 PE=1 SV=1	0.00982	0.00844	1.758	1	1	1	1	1706	194	7.21	0.09	1	FALSE		nucleic acid binding activity;other molecular function	plasma membrane;other membranes;cytosol;nucleus;other cell component	RNA metabolism OR transcription;other metabolic processes;other biological processes	Pf03159, Pf17846, Pf18129, Pf18332, Pf18334	54464	ENSG00000114127	XRN1	hsa:54464; Q4G0S3; Q68D88; Q6AI24; Q6MZS8; Q86WS7; Q8IZH2; Q8N8U4; Q9UF39	mRNA decay by 5' to 3' exoribonuclease; Tristetraprolin (TTP, ZFP36) binds and destabilizes mRNA; Butyrate Response Factor 1 (BRF1) binds and destabilizes mRNA	miRNA degrading enzymes	4	0								n/a	High	1	#VALUE!	#VALUE!
FALSE		High	High	Master Protein	O95625	Zinc finger and BTB domain-containing protein 11 OS=Homo sapiens OX=9606 GN=ZBTB11 PE=1 SV=2	0.00437	0.00408	2.195	1	1	1	1	1053	119.3	8.66	0.16	1	FALSE		nucleic acid binding activity;other molecular function	nucleus	other biological processes	Pf00096, Pf00651, Pf13912, Pf17921	27107	ENSG00000066422	ZBTB11	hsa:27107; O95625; Q2NKP9			0	0								High	n/a	1	#VALUE!	#VALUE!
FALSE		Low	Medium	Master Protein	Q8N680	Zinc finger and BTB domain-containing protein 2 OS=Homo sapiens OX=9606 GN=ZBTB2 PE=1 SV=1	0.05667	0.04974	0.94	2	1	3	1	514	57.3	6.1	0.53	1	FALSE		nucleic acid binding activity;other molecular function	nucleus	other biological processes	Pf00096, Pf00651	57621	ENSG00000181472	ZBTB2	A8K7C7; hsa:57621; Q5SZ81; Q8N680; Q9P245		Ectoderm differentiation	1	0								High	n/a	1	#VALUE!	#VALUE!
FALSE		Medium	Medium	Master Protein	Q9NUA8	Zinc finger and BTB domain-containing protein 40 OS=Homo sapiens OX=9606 GN=ZBTB40 PE=1 SV=4	0.01772	0.01487	1.521	1	1	1	1	1239	138	6.57	0.3	1	FALSE		nucleic acid binding activity;other molecular function	nucleus	stress response;other biological processes	Pf00096, Pf00651, Pf12874	9923	ENSG00000184677	ZBTB40	hsa:9923; O75066; Q5TFU5; Q8N1R1; Q9NUA8			0	0								High	n/a	1	#VALUE!	#VALUE!
FALSE		Medium	Medium	Master Protein	Q86WB0	Zinc finger C3HC-type protein 1 OS=Homo sapiens OX=9606 GN=ZC3HC1 PE=1 SV=1	0.01416	0.01196	1.614	3	1	2	1	502	55.2	5.62	0.2	1	FALSE		other molecular function	other membranes;nucleus	protein metabolism;other metabolic processes;other biological processes	Pf07967, Pf08600	51530	ENSG00000091732	ZC3HC1	A6NH66; hsa:51530; Q75MF3; Q75MF4; Q86WB0; Q8N330; Q96F75; Q9HA34; Q9NVX4; Q9P0R0	Nuclear events stimulated by ALK signaling in cancer		1	0								High	n/a	1	#VALUE!	#VALUE!
FALSE		Medium	Medium	Master Protein	Q8TBK6	Zinc finger CCHC domain-containing protein 10 OS=Homo sapiens OX=9606 GN=ZCCHC10 PE=1 SV=1	0.02357	0.0205	1.325	7	1	2	1	192	21	8.53	0.33	1	FALSE		nucleic acid binding activity;other molecular function			Pf13917	54819	ENSG00000155329	ZCCHC10	hsa:54819; Q8TBK6; Q9NXR4			0	0								High	n/a	1	#VALUE!	#VALUE!
FALSE		High	High	Master Protein	Q7Z3T8	Zinc finger FYVE domain-containing protein 16 OS=Homo sapiens OX=9606 GN=ZFYVE16 PE=1 SV=3	0.00326	0.00269	2.377	1	1	2	1	1539	168.8	4.82	0.18	1	FALSE		other molecular function	other membranes;cytosol;other cytoplasmic organelle;other cell component	cell organization and biogenesis;transport;signal transduction;other biological processes	Pf01363, Pf11979	9765	ENSG00000039319	ZFYVE16	hsa:9765; O15023; Q5H9U2; Q7LAU7; Q7Z3T8; Q86T69; Q8N5L3; Q8NEK3	Signaling by BMP	TGF-beta signaling pathway	2	0								n/a	High	1	#VALUE!	#VALUE!
FALSE		Medium	Medium	Master Protein	Q15776	Zinc finger protein with KRAB and SCAN domains 8 OS=Homo sapiens OX=9606 GN=ZKSCAN8 PE=1 SV=2	0.04786	0.04128	0.996	1	1	1	1	578	65.8	7.39	0.3	1	FALSE		nucleic acid binding activity;other molecular function	nucleus	other biological processes	Pf00096, Pf01352, Pf02023	7745	ENSG00000198315	ZKSCAN8	A1L3D4; B4DYF1; hsa:7745; Q15776; Q4VAR1; Q4VAR2; Q4VAR3; Q9H4T1	Generic Transcription Pathway		1	0	1.648	0.99423	0	124.5	75.5			High	Peak Found	1	-0.720716	0.00251327
FALSE		Medium	Medium	Master Protein	Q9UJW8	Zinc finger protein 180 OS=Homo sapiens OX=9606 GN=ZNF180 PE=1 SV=3	0.04139	0.03554	1.046	1	1	1	1	692	79	7.8	0.42	1	FALSE		nucleic acid binding activity;other molecular function	nucleus	other biological processes	Pf00096, Pf01352	7733	ENSG00000167384	ZNF180	A0A0A0MP75; B2RCN6; B3KV56; hsa:7733; K7EQX9; Q58F03; Q9P1U2; Q9UJW8	Generic Transcription Pathway		1	0								High	n/a	1	#VALUE!	#VALUE!
FALSE		Medium	Medium	Master Protein	P17025	Zinc finger protein 182 OS=Homo sapiens OX=9606 GN=ZNF182 PE=2 SV=2	0.0479	0.04131	0.997	2	1	1	1	639	73.6	8.68	0.21	1	FALSE		nucleic acid binding activity;other molecular function	nucleus	other biological processes	Pf00096, Pf01352	7569	ENSG00000147118	ZNF182	A2IDD7; hsa:7569; P17025; Q3KP67; Q96QH7			0	0								n/a	High	1	#VALUE!	#VALUE!
FALSE		High	High	Master Protein	O14628	Zinc finger protein 195 OS=Homo sapiens OX=9606 GN=ZNF195 PE=1 SV=2	0.00438	0.00408	2.198	2	1	3	1	629	72.3	8.09	1.05	1	FALSE		nucleic acid binding activity;other molecular function	nucleus	other biological processes	Pf00096, Pf01352, Pf13912	7748	ENSG00000005801	ZNF195	A8K234; B3KTK2; B4DEL0; C9JLY9; hsa:7748; L7MNK2; O14628; Q0VAJ6; Q658N8; Q6ZNA9	Generic Transcription Pathway		1	0								High	High	1	#VALUE!	#VALUE!
FALSE		High	High	Master Protein	O95201	Transcriptional repressor RHIT OS=Homo sapiens OX=9606 GN=ZNF205 PE=1 SV=2	0.00141	0.00119	3.181	3	1	2	1	554	60.6	8.54	0.35	1	FALSE		nucleic acid binding activity;other molecular function	mitochondrion;nucleus	cell organization and biogenesis;transport;other biological processes	Pf00096, Pf01352	7755	ENSG00000122386	ZNF205	A8MZK0; D3DUB4; hsa:7755; I0J0A3; O95201; Q9BU95	Generic Transcription Pathway		1	0	100	1.28507e-16		100				High	n/a	1	-6.64386	15.8911
FALSE		High	High	Master Protein	O43670	BUB3-interacting and GLEBS motif-containing protein ZNF207 OS=Homo sapiens OX=9606 GN=ZNF207 PE=1 SV=1	0.00431	0.00402	2.133	3	1	1	1	478	50.7	9.1	0.17	1	FALSE		cytoskeletal activity;nucleic acid binding activity;other molecular function	cytoskeleton;nucleus;other cell component	cell cycle OR cell proliferation;cell organization and biogenesis;signal transduction;other biological processes		7756	ENSG00000010244	ZNF207	A8K6Y6; E1P660; E1P661; E1P662; hsa:7756; O43670; Q53XS9; Q96HW5; Q9BUQ7			0	0								High	n/a	1	#VALUE!	#VALUE!
FALSE		High	High	Master Protein	Q86YH2	Zinc finger protein 280B OS=Homo sapiens OX=9606 GN=ZNF280B PE=1 SV=3	0.00717	0.00632	1.957	4	1	2	1	543	61.5	7.8	0.14	1	FALSE		nucleic acid binding activity;other molecular function	nucleus	other biological processes	Pf13836	140883	ENSG00000275004; ENSG00000277421	ZNF280B	hsa:140883; Q86YH2			0	0	100	1.28507e-16		100				High	n/a	1	-6.64386	15.8911
FALSE		Medium	Medium	Master Protein	Q5VUA4	Zinc finger protein 318 OS=Homo sapiens OX=9606 GN=ZNF318 PE=1 SV=2	0.04783	0.04126	0.994	1	1	2	1	2279	251	7.2	0.09	1	FALSE		nucleic acid binding activity;other molecular function	cytosol;nucleus	cell cycle OR cell proliferation;other biological processes		24149	ENSG00000171467	ZNF318	hsa:24149; O94796; Q4G0E4; Q5VUA4; Q8NEM6; Q9UNU8; Q9Y2W9		Androgen receptor signaling	1	0								High	n/a	1	#VALUE!	#VALUE!
FALSE		Medium	Medium	Master Protein	Q5BKZ1	DBIRD complex subunit ZNF326 OS=Homo sapiens OX=9606 GN=ZNF326 PE=1 SV=2	0.03151	0.02741	1.146	2	1	2	1	582	65.6	5.15	0.22	1	FALSE		nucleic acid binding activity;other molecular function	nucleus;other cell component	RNA metabolism OR transcription;other metabolic processes;other biological processes	Pf04988	284695	ENSG00000162664	ZNF326	A8MYX1; B4DLN0; B4E179; hsa:284695; Q5BKZ1; Q5VW93; Q5VW94; Q5VW96; Q5VW97; Q6NSA2; Q7Z638; Q7Z6C2			0	0								High	n/a	1	#VALUE!	#VALUE!
FALSE		Medium	Medium	Master Protein	Q6ZTR6	Putative uncharacterized protein ZNF516-DT OS=Homo sapiens OX=9606 GN=ZNF516-DT PE=5 SV=1	0.02789	0.024	1.235	7	1	1	1	163	17.2	10.33	0.51	1	FALSE								ZNF516-DT	Q6ZTR6			0	0								High	n/a	1	#VALUE!	#VALUE!
FALSE		Medium	Medium	Master Protein	Q8NAF0	Zinc finger protein 579 OS=Homo sapiens OX=9606 GN=ZNF579 PE=1 SV=2	0.02917	0.02548	1.192	2	1	2	1	562	60.5	8.69	0.94	1	FALSE		nucleic acid binding activity;other molecular function	nucleus	other biological processes	Pf00096	163033	ENSG00000218891	ZNF579	hsa:163033; Q8NAF0			0	0	100	1.28507e-16		100				High	n/a	1	-6.64386	15.8911
FALSE		Medium	Medium	Master Protein	Q6ZN08	Putative zinc finger protein 66 OS=Homo sapiens OX=9606 GN=ZNF66 PE=5 SV=3	0.02643	0.0228	1.248	1	1	1	1	573	65.8	9.33	0.43	1	FALSE		nucleic acid binding activity;other molecular function	nucleus	other biological processes	Pf00096, Pf01352		ENSG00000160229	ZNF66	I3L4P5; Q15939; Q6ZN08			0	0								n/a	High	1	#VALUE!	#VALUE!
FALSE		Medium	Medium	Master Protein	Q6IQ21	Zinc finger protein 770 OS=Homo sapiens OX=9606 GN=ZNF770 PE=1 SV=1	0.02836	0.02482	1.223	2	1	1	1	691	80	9.55	0.26	1	FALSE		nucleic acid binding activity;other molecular function	nucleus	other biological processes	Pf00096	54989	ENSG00000198146	ZNF770	hsa:54989; Q6IQ21; Q6ZMZ6; Q9NWV2	Generic Transcription Pathway		1	0								High	n/a	1	#VALUE!	#VALUE!
FALSE		Medium	Medium	Master Protein	Q17R98	Zinc finger protein 827 OS=Homo sapiens OX=9606 GN=ZNF827 PE=1 SV=1	0.01721	0.01446	1.535	1	1	2	1	1081	119.1	6.89	0.25	1	FALSE		nucleic acid binding activity;other molecular function	nucleus;other cell component	cell organization and biogenesis;DNA metabolism;other biological processes	Pf00096	152485	ENSG00000151612	ZNF827	B7ZL52; hsa:152485; Q17R98; Q7Z4S7; Q8N279			0	0								High	n/a	1	#VALUE!	#VALUE!
FALSE		Medium	Medium	Master Protein	Q5JPB2	Zinc finger protein 831 OS=Homo sapiens OX=9606 GN=ZNF831 PE=1 SV=4	0.04004	0.03443	1.059	1	1	1	1	1677	177.8	8.34	0.04	1	FALSE		other molecular function			Pf00096	128611	ENSG00000124203	ZNF831	hsa:128611; Q5JPB2; Q5TDR4; Q8TCP0			0	0								n/a	High	1	#VALUE!	#VALUE!
FALSE		High	High	Master Protein	O95218	Zinc finger Ran-binding domain-containing protein 2 OS=Homo sapiens OX=9606 GN=ZRANB2 PE=1 SV=2	0.00718	0.00633	1.958	3	1	6	1	330	37.4	10.01	1.71	1	FALSE		other molecular function	nucleus	RNA metabolism OR transcription;other metabolic processes	Pf00641	9406	ENSG00000132485	ZRANB2	D3DQ75; hsa:9406; O95218; Q53GS3; Q59F92; Q5VV33; Q5VV34; Q8IXN6; Q9UP63			0	0	1.492	0.993418	0	119.7	80.3			High	High	1	-0.577248	0.00286817
FALSE		High	High	Master Protein	P17040	Zinc finger and SCAN domain-containing protein 20 OS=Homo sapiens OX=9606 GN=ZSCAN20 PE=1 SV=3	0.00331	0.00277	2.487	2	1	2	1	1043	117.5	6.43	0.28	1	FALSE		nucleic acid binding activity;other molecular function	nucleus	other biological processes	Pf00096, Pf02023, Pf13837	7579	ENSG00000121903	ZSCAN20	A8K2D0; B1ALI4; B1ALI5; B1ALI6; hsa:7579; P17040; Q6ZN23; Q96FA9; Q96H84			0	0								High	n/a	1	#VALUE!	#VALUE!
FALSE		Medium	Medium	Master Protein	Q96LW9	Zinc finger and SCAN domain-containing protein 31 OS=Homo sapiens OX=9606 GN=ZSCAN31 PE=1 SV=2	0.04091	0.03514	1.048	3	1	1	1	406	47.3	6.89	0.09	1	FALSE		nucleic acid binding activity;other molecular function	nucleus	other biological processes	Pf00096, Pf02023	64288	ENSG00000235109	ZSCAN31	hsa:64288; Q6P178; Q8WWS5; Q96LW9			0	0								High	n/a	1	#VALUE!	#VALUE!
