## Supplemental Table 3 for "CDK1-dependent N-terminal NuMA phosphorylation promotes dynein-dynactin-NuMA assembly for accurate chromosome segregation" (part 1 of 3)

### Sheet: CHIMERYS (LFQ)
Checked	Tags	Protein Group FDR Confidence: Combined	Protein FDR Confidence: Combined	Master	Accession	Description	Exp. Protein Group q-value: Combined	Exp. Protein q-value: Combined	Sum PEP Score	Coverage [%]	# Peptides	# PSMs	# Unique Peptides	# AAs	MW [kDa]	calc. pI	Score CHIMERY: CHIMERYS	# Peptides (by Search Engine): CHIMERYS	Contaminant	Marked as	Molecular Function	Cellular Component	Biological Process	Pfam IDs	Entrez Gene ID	Ensembl Gene ID	Gene Symbol	Gene ID	WikiPathways	Reactome Pathways	# Protein Pathway Groups	# Razor Peptides	Abundance Ratio: (F1, Control) / (F2, Sample)	Abundance Ratio Adj. P-Value: (F1, Control) / (F2, Sample)	Abundance Ratio Variability [%]: (F1, Control) / (F2, Sample)	Abundances (Grouped): F1, Control	Abundances (Grouped): F2, Sample	Abundances (Grouped) CV [%]: F1, Control	Abundances (Grouped) CV [%]: F2, Sample	Found in Sample: F1: Control	Found in Sample: F2: Sample	# Protein Groups	Modifications	2Log(AR)	-10Log(Adj p)
FALSE		High	High	Master Protein	Q14204	Cytoplasmic dynein 1 heavy chain 1 OS=Homo sapiens OX=9606 GN=DYNC1H1 PE=1 SV=5	0	0	4346.61	63	404	3910	404	4646	532.1	6.4	1656.67	404	FALSE		cytoskeletal activity;other molecular function	non-structural extracellular;cytosol;cytoskeleton;other cytoplasmic organelle;other cell component	cell cycle OR cell proliferation;cell organization and biogenesis;transport;other biological processes	Pf03028, Pf08385, Pf08393, Pf12774, Pf12775, Pf12777, Pf12780, Pf12781, Pf17852, Pf18198, Pf18199, Pf22597	1778	ENSG00000197102	DYNC1H1	B0I1R0; hsa:1778; Q14204; Q6DKQ7; Q8WU28; Q92814; Q9Y4G5	Ciliary landscape; Intraflagellar transport proteins binding to dynein; Vasopressin-regulated water reabsorption; PAFAH1B1 copy number variation; Effects of MFN2 mutation	Separation of Sister Chromatids; Neutrophil degranulation; HSP90 chaperone cycle for steroid hormone receptors (SHR) in the presence of ligand; Recruitment of NuMA to mitotic centrosomes; Regulation of PLK1 Activity at G2/M Transition; Loss of Nlp from mitotic centrosomes; Recruitment of mitotic centrosome proteins and complexes; Anchoring of the basal body to the plasma membrane; AURKA Activation by TPX2; MHC class II antigen presentation; Resolution of Sister Chromatid Cohesion; RHO GTPases Activate Formins; COPI-mediated anterograde transport; COPI-independent Golgi-to-ER retrograde traffic; HCMV Early Events; Aggrephagy; EML4 and NUDC in mitotic spindle formation; Amplification of signal from unattached kinetochores via a MAD2 inhibitory signal	25	0	0.912	0.996056	34.28	96.2	103.8			High	High	1	Phospho [S4234(94.1); S4368(100)]	0.132894	0.0017163
FALSE		High	High	Master Protein	Q14980	Nuclear mitotic apparatus protein 1 OS=Homo sapiens OX=9606 GN=NUMA1 PE=1 SV=2	0	0	1278.8	64	164	749	164	2115	238.1	5.78	251.15	164	FALSE		cytoskeletal activity;other molecular function	plasma membrane;other membranes;cytosol;cytoskeleton;nucleus;other cell component	cell cycle OR cell proliferation;cell organization and biogenesis;other biological processes	Pf21670	4926	ENSG00000137497	NUMA1	H0YH75; hsa:4926; Q14980; Q14981; Q9BTE9	Ectoderm differentiation; Ectoderm differentiation; 8p23.1 copy number variation syndrome	Recruitment of NuMA to mitotic centrosomes; Mitotic Prophase	5	0	0.071	7.90196e-11	51.15	13	187			High	High	1	Phospho [S271(100); S1225(99.9); S1862(99.9)]	3.81604	10.1023
FALSE		High	High	Master Protein	Q14203	Dynactin subunit 1 OS=Homo sapiens OX=9606 GN=DCTN1 PE=1 SV=3	0	0	1523.5	70	138	1413	138	1278	141.6	5.81	514.88	138	FALSE		cytoskeletal activity;other molecular function	cytosol;cytoskeleton;nucleus;other cell component	cell cycle OR cell proliferation;cell organization and biogenesis;transport;developmental processes;other biological processes	Pf01302, Pf12455	1639	ENSG00000204843	DCTN1	A8MY36; B4DM45; E9PFS5; E9PGE1; G5E9H4; hsa:1639; O95296; Q14203; Q6IQ37; Q9BRM9; Q9UIU1; Q9UIU2	Vasopressin-regulated water reabsorption; HDAC6 interactions in the central nervous system; Effects of MFN2 mutation	MHC class II antigen presentation; HSP90 chaperone cycle for steroid hormone receptors (SHR) in the presence of ligand; COPI-mediated anterograde transport; COPI-independent Golgi-to-ER retrograde traffic; Signaling by ALK fusions and activated point mutants; XBP1(S) activates chaperone genes	9	0	1.21	0.929836	61.67	111.9	88.1			High	High	1	Phospho [S105(98.9); T108(95.8); S1180(93); S1182(75.5); T1210(85.4); T1218(76.4)]	-0.275007	0.0315938
FALSE		High	High	Master Protein	Q15149	Plectin OS=Homo sapiens OX=9606 GN=PLEC PE=1 SV=3	0	0	357.739	28	108	402	103	4684	531.5	5.96	127.46	108	FALSE		cytoskeletal activity;other molecular function	plasma membrane;other membranes;cytosol;cytoskeleton;mitochondrion;other cell component	cell cycle OR cell proliferation;cell organization and biogenesis;other metabolic processes;stress response;developmental processes;other biological processes	Pf00307, Pf00681, Pf03501, Pf17902, Pf18373, Pf21019, Pf21020, Pf21097	5339	ENSG00000178209	PLEC	hsa:5339; Q15148; Q15149; Q16640; Q6S376; Q6S377; Q6S378; Q6S379; Q6S380; Q6S381; Q6S382; Q6S383	Envelope proteins and their potential roles in EDMD physiopathology	Assembly of collagen fibrils and other multimeric structures; Caspase-mediated cleavage of cytoskeletal proteins; Type I hemidesmosome assembly	4	4	0.759	0.986422	31.08	85.4	114.6			High	High	1		0.397828	0.00593733
FALSE		High	High	Master Protein	P49327	Fatty acid synthase OS=Homo sapiens OX=9606 GN=FASN PE=1 SV=3	0	0	889.26	43	97	686	97	2511	273.3	6.44	302.47	97	FALSE		other molecular function	plasma membrane;other membranes;cytosol;ER/Golgi;other cell component	other metabolic processes;stress response;other biological processes	Pf00107, Pf00109, Pf00550, Pf00698, Pf00975, Pf02801, Pf08242, Pf08659, Pf16197, Pf21089, Pf21149	2194	ENSG00000169710	FASN	hsa:2194; P49327; Q13479; Q16702; Q4LE83; Q6P4U5; Q6SS02; Q969R1; Q96C68; Q96IT0	AMP-activated protein kinase signaling; Sterol regulatory element-binding proteins (SREBP) signaling; SREBF and miR33 in cholesterol and lipid homeostasis; Liver X receptor pathway; Nuclear receptors meta-pathway; Fatty acid biosynthesis; Angiopoietin-like protein 8 regulatory pathway; Lipid metabolism pathway; Clear cell renal cell carcinoma pathways; Metabolic reprogramming in colon cancer; Cholesterol metabolism with Bloch and Kandutsch-Russell pathways; Omega-9 fatty acid synthesis; FOXA2 pathway	ChREBP activates metabolic gene expression; Activation of gene expression by SREBF (SREBP); Fatty acyl-CoA biosynthesis; NR1H2 & NR1H3 regulate gene expression linked to lipogenesis; Vitamin B5 (pantothenate) metabolism	18	0	1.284	0.894912	24.04	110.4	89.6			High	High	1		-0.360645	0.0482196
FALSE		High	High	Master Protein	P78527	DNA-dependent protein kinase catalytic subunit OS=Homo sapiens OX=9606 GN=PRKDC PE=1 SV=3	0	0	514.792	25	95	477	95	4128	468.8	7.12	203.24	95	FALSE		nucleic acid binding activity;kinase activity;other molecular function	cytosol;nucleus;other cell component	cell cycle OR cell proliferation;cell organization and biogenesis;protein metabolism;DNA metabolism;RNA metabolism OR transcription;other metabolic processes;stress response;developmental processes;signal transduction;other biological processes	Pf00454, Pf02259, Pf02260, Pf08163, Pf19704, Pf20502	5591	ENSG00000253729	PRKDC	hsa:5591; P78527; P78528; Q13327; Q13337; Q14175; Q59H99; Q7Z611; Q96SE6; Q9UME3	miRNA regulation of DNA damage response; Cell cycle; Retinoblastoma gene in cancer; Fas ligand pathway and stress induction of heat shock proteins; Pathways affected in adenoid cystic carcinoma; Non-homologous end joining; Osteoblast differentiation and related diseases; DNA repair pathways, full network; DNA damage response	E3 ubiquitin ligases ubiquitinate target proteins; Cytosolic sensors of pathogen-associated DNA ; Nonhomologous End-Joining (NHEJ); IRF3-mediated induction of type I IFN	13	0	0.855	0.986422	23.23	91.5	108.5			High	High	1	Phospho [S882(100); Y883(100)]	0.226004	0.00593733
FALSE		High	High	Master Protein	P35579	Myosin-9 OS=Homo sapiens OX=9606 GN=MYH9 PE=1 SV=4	0	0	549.143	50	98	586	85	1960	226.4	5.6	163.53	98	FALSE		signal transduction activity or receptor binding;cytoskeletal activity;other molecular function	plasma membrane;other membranes;cytosol;cytoskeleton;nucleus;other cell component	cell cycle OR cell proliferation;cell organization and biogenesis;protein metabolism;stress response;transport;developmental processes;signal transduction;other biological processes	Pf00063, Pf01576, Pf02736	4627	ENSG00000100345	MYH9	A8K6E4; hsa:4627; O60805; P35579; Q60FE2; Q86T83	Primary focal segmental glomerulosclerosis (FSGS); VEGFA-VEGFR2 signaling; Nephrotic syndrome; HDAC6 interactions in the central nervous system	Regulation of actin dynamics for phagocytic cup formation; FCGR3A-mediated phagocytosis; Sensory processing of sound by inner hair cells of the cochlea; Sensory processing of sound by outer hair cells of the cochlea; Translocation of SLC2A4 (GLUT4) to the plasma membrane; Signaling by ALK fusions and activated point mutants; RHO GTPases activate CIT; EPHA-mediated growth cone collapse; Sema4D induced cell migration and growth-cone collapse; RHO GTPases activate PKNs; RHO GTPases Activate ROCKs; RHO GTPases activate PAKs; CD163 mediating an anti-inflammatory response	17	9	1.103	0.986422	22.18	105.1	94.9			High	High	1	Phospho [S1943(100)]	-0.141433	0.00593733
FALSE		High	High	Master Protein	P21333	Filamin-A OS=Homo sapiens OX=9606 GN=FLNA PE=1 SV=4	0	0	501.541	38	74	492	69	2647	280.6	6.06	178.55	74	FALSE		signal transduction activity or receptor binding;cytoskeletal activity;other molecular function	non-structural extracellular;plasma membrane;other membranes;cytosol;cytoskeleton;ER/Golgi;nucleus;other cell component	cell cycle OR cell proliferation;cell organization and biogenesis;protein metabolism;RNA metabolism OR transcription;other metabolic processes;stress response;transport;developmental processes;signal transduction;other biological processes	Pf00307, Pf00630	2316	ENSG00000196924	FLNA	E9KL45; hsa:2316; P21333; Q5HY53; Q5HY55; Q8NF52	Androgen receptor signaling; Prolactin signaling; Focal adhesion; Hypothesized pathways in pathogenesis of cardiovascular disease; MAPK signaling; IL4 signaling; Ebola virus infection in host; Joubert syndrome; NPHP1 deletion syndrome	GP1b-IX-V activation signalling; OAS antiviral response; Platelet degranulation ; RHO GTPases activate PAKs; Cell-extracellular matrix interactions	14	4	1.293	0.894912	31.21	106.9	93.1			High	High	1		-0.370722	0.0482196
FALSE		High	High	Master Protein	P27708	Multifunctional protein CAD OS=Homo sapiens OX=9606 GN=CAD PE=1 SV=3	0	0	416.889	34	65	373	65	2225	242.8	6.46	170.14	65	FALSE		kinase activity;other molecular function	cytosol;nucleus;other cell component	protein metabolism;other metabolic processes;stress response;transport;developmental processes;other biological processes	Pf00117, Pf00185, Pf00988, Pf01979, Pf02142, Pf02729, Pf02786, Pf02787	790	ENSG00000084774	CAD	D6W552; hsa:790; P27708; Q6P0Q0; Q96CK3	Endothelin pathways; Amino acid metabolism; Pyrimidine metabolism	Pyrimidine biosynthesis	4	0	1.139	0.972251	38.67	105.4	94.6			High	High	1		-0.187768	0.0122217
FALSE		High	High	Master Protein	Q00610	Clathrin heavy chain 1 OS=Homo sapiens OX=9606 GN=CLTC PE=1 SV=5	0	0	451.67	40	62	424	62	1675	191.5	5.69	163.97	62	FALSE		signal transduction activity or receptor binding;nucleic acid binding activity;other molecular function	plasma membrane;other membranes;cytosol;cytoskeleton;ER/Golgi;other cytoplasmic organelle;other cell component	cell cycle OR cell proliferation;cell organization and biogenesis;other metabolic processes;transport;other biological processes	Pf00637, Pf01394, Pf09268, Pf13838	1213	ENSG00000141367	CLTC	D3DU00; hsa:1213; Q00610; Q6N0A0; Q86TF2	Synaptic vesicle pathway; VEGFA-VEGFR2 signaling; Dengue-2 interactions with complement and coagulation cascades; Ebola virus infection in host; Fragile X syndrome; 7q11.23 copy number variation syndrome; Complement and coagulation cascades	ALK mutants bind TKIs; Signaling by ALK fusions and activated point mutants; Recycling pathway of L1; MHC class II antigen presentation; RHOV GTPase cycle; Lysosome Vesicle Biogenesis; RHOU GTPase cycle; Cargo recognition for clathrin-mediated endocytosis; WNT5A-dependent internalization of FZD4; EPH-ephrin mediated repulsion of cells; LDL clearance; Retrograde neurotrophin signalling; WNT5A-dependent internalization of FZD2, FZD5 and ROR2; VLDLR internalisation and degradation; Entry of Influenza Virion into Host Cell via Endocytosis; Formation of annular gap junctions	25	0	1.001	0.986422	24.18	99.3	100.7			High	High	1		-0.00144197	0.00593733
FALSE		High	High	Master Protein	P15924	Desmoplakin OS=Homo sapiens OX=9606 GN=DSP PE=1 SV=3	0	0	218.797	26	60	222	60	2871	331.6	6.81	74.96	60	FALSE		cytoskeletal activity;other molecular function	plasma membrane;other membranes;cytoskeleton;other cell component	cell adhesion;cell organization and biogenesis;protein metabolism;other metabolic processes;stress response;developmental processes;other biological processes	Pf00681, Pf17902, Pf18373, Pf21019	1832	ENSG00000096696	DSP	B2RTT2; D7RX09; hsa:1832; O75993; P15924; Q14189; Q9UHN4	Arrhythmogenic right ventricular cardiomyopathy; Lung fibrosis; Epithelial to mesenchymal transition in colorectal cancer	Formation of the cornified envelope; Neutrophil degranulation; RND3 GTPase cycle; RND1 GTPase cycle; Apoptotic cleavage of cell adhesion proteins	9	0	1.417	0.797484	28.08	116.4	83.6			High	High	1		-0.50284	0.0982781
FALSE		High	High	Master Protein	P30622	CAP-Gly domain-containing linker protein 1 OS=Homo sapiens OX=9606 GN=CLIP1 PE=1 SV=2	0	0	345.601	48	63	319	59	1438	162.1	5.36	111.5	63	FALSE		cytoskeletal activity;other molecular function	plasma membrane;other membranes;cytosol;cytoskeleton;nucleus;other cell component	cell cycle OR cell proliferation;cell organization and biogenesis;other biological processes	Pf01302, Pf16641	6249	ENSG00000130779	CLIP1	A0AVD3; hsa:6249; P30622; Q17RS4; Q29RG0	Microtubule cytoskeleton regulation; PAFAH1B1 copy number variation	Separation of Sister Chromatids; Resolution of Sister Chromatid Cohesion; RHO GTPases activate IQGAPs; RHO GTPases Activate Formins; EML4 and NUDC in mitotic spindle formation; Amplification of signal from unattached kinetochores via a MAD2 inhibitory signal; Signaling by LTK in cancer	10	4	0.709	0.941152	30.33	81	119			High	High	1		0.496142	0.0263404
FALSE		High	High	Master Protein	O60271	C-Jun-amino-terminal kinase-interacting protein 4 OS=Homo sapiens OX=9606 GN=SPAG9 PE=1 SV=4	0	0	453.814	47	63	396	57	1321	146.1	5.15	157.85	63	FALSE		cytoskeletal activity;other molecular function	other membranes;cytosol;cytoskeleton;other cytoplasmic organelle;other cell component	transport;signal transduction;other biological processes	Pf09744, Pf16471, Pf19056	9043	ENSG00000008294	SPAG9	A6H8U5; A8MSX0; B4DHH2; hsa:9043; O60271; O60905; Q3KQU8; Q3MKM7; Q86WC7; Q86WC8; Q8IZX7; Q96II0; Q9H811		Myogenesis	1	5	1.531	0.70726	31.29	126.5	73.5			High	High	1		-0.614474	0.150421
FALSE		High	High	Master Protein	P07814	Bifunctional glutamate/proline--tRNA ligase OS=Homo sapiens OX=9606 GN=EPRS1 PE=1 SV=5	0	0	294.796	41	57	361	57	1512	170.5	7.33	120.69	57	FALSE		nucleic acid binding activity;other molecular function	plasma membrane;other membranes;cytosol;other cell component	protein metabolism;RNA metabolism OR transcription;other metabolic processes;stress response;other biological processes	Pf00458, Pf00587, Pf00749, Pf03129, Pf03950, Pf09180, Pf20974, Pf21972	2058	ENSG00000136628	EPRS1	A0AVA9; B9EGH3; hsa:2058; P07814; Q05BP6; Q05DF8; Q5DSM1; Q5H9S5; Q6PD57; Q86X73	Parkinson's disease pathway; VEGFA-VEGFR2 signaling; Amino acid metabolism	tRNA modification in the nucleus and cytosol; Transcriptional and post-translational regulation of MITF-M expression and activity; Selenoamino acid metabolism; Cytosolic tRNA aminoacylation	7	0	1.169	0.946829	26	100.4	99.6			High	High	1		-0.225275	0.0237287
FALSE		High	High	Master Protein	Q92616	Stalled ribosome sensor GCN1 OS=Homo sapiens OX=9606 GN=GCN1 PE=1 SV=7	0	0	210.384	26	54	231	54	2671	292.5	7.43	75.64	54	FALSE		enzyme regulator activity;nucleic acid binding activity;other molecular function	cytosol;translational apparatus;other cell component	cell organization and biogenesis;protein metabolism;other metabolic processes;stress response;signal transduction;other biological processes		10985	ENSG00000089154	GCN1	A8KAY1; hsa:10985; O95001; O95651; Q6P2S3; Q86X65; Q8N5I5; Q8WU80; Q92616; Q99736; Q9UE60		Response of EIF2AK4 (GCN2) to amino acid deficiency	1	0	1.153	0.956998	22.09	107.3	92.7			High	High	1		-0.205393	0.019089
FALSE		High	High	Master Protein	Q9Y6G9	Cytoplasmic dynein 1 light intermediate chain 1 OS=Homo sapiens OX=9606 GN=DYNC1LI1 PE=1 SV=3	0	0	523.036	67	54	512	54	523	56.5	6.42	184.79	54	FALSE		other molecular function	plasma membrane;other membranes;cytosol;cytoskeleton;other cytoplasmic organelle;other cell component	cell organization and biogenesis;transport;other biological processes	Pf05783	51143	ENSG00000144635	DYNC1LI1	A2RRG7; hsa:51143; Q53HC8; Q53HK7; Q9Y6G9	Ciliary landscape; Intraflagellar transport proteins binding to dynein; Vasopressin-regulated water reabsorption	MHC class II antigen presentation; Neutrophil degranulation; RHO GTPases Activate Formins; HCMV Early Events; Separation of Sister Chromatids; Resolution of Sister Chromatid Cohesion; HSP90 chaperone cycle for steroid hormone receptors (SHR) in the presence of ligand; COPI-mediated anterograde transport; COPI-independent Golgi-to-ER retrograde traffic; Aggrephagy; EML4 and NUDC in mitotic spindle formation; Amplification of signal from unattached kinetochores via a MAD2 inhibitory signal	16	0	1.015	0.986422	77.81	100.4	99.6			High	High	1	Phospho [S207(92.9); S405(100); T408(100); S421(100); S487(100); S516(98.7)]	-0.0214797	0.00593733
FALSE		High	High	Master Protein	Q13561	Dynactin subunit 2 OS=Homo sapiens OX=9606 GN=DCTN2 PE=1 SV=4	0	0	709.137	76	51	711	51	401	44.2	5.21	251.04	51	FALSE		cytoskeletal activity;other molecular function	other membranes;cytosol;cytoskeleton;other cell component	cell cycle OR cell proliferation;cell organization and biogenesis;transport;other biological processes	Pf04912	10540	ENSG00000175203	DCTN2	B2RBK5; hsa:10540; Q13561; Q86YN2; Q9BW17	Vasopressin-regulated water reabsorption	MHC class II antigen presentation; HSP90 chaperone cycle for steroid hormone receptors (SHR) in the presence of ligand; Recruitment of NuMA to mitotic centrosomes; COPI-mediated anterograde transport; COPI-independent Golgi-to-ER retrograde traffic; Regulation of PLK1 Activity at G2/M Transition; Loss of Nlp from mitotic centrosomes; Recruitment of mitotic centrosome proteins and complexes; Anchoring of the basal body to the plasma membrane; AURKA Activation by TPX2	12	0	0.794	0.986422	57.21	97.9	102.1			High	High	1	Phospho [Y6(100); S83(100); T134(100); T198(99.3); S320(99.9)]	0.332789	0.00593733
FALSE		High	High	Master Protein	Q99996	A-kinase anchor protein 9 OS=Homo sapiens OX=9606 GN=AKAP9 PE=1 SV=4	0	0	119.143	16	49	150	49	3907	452.7	4.98	41.82	49	FALSE		signal transduction activity or receptor binding;nucleic acid binding activity;other molecular function	plasma membrane;other membranes;cytosol;cytoskeleton;ER/Golgi;other cell component	cell-cell signaling;cell organization and biogenesis;signal transduction;other biological processes	Pf10495	10142	ENSG00000127914	AKAP9	A4D1F0; A4D1F2; A4D1F4; hsa:10142; O14869; O43355; O94895; Q75N20; Q99996; Q9UQH3; Q9UQQ4; Q9Y6B8; Q9Y6Y2	G protein signaling; NO/cGMP/PKG mediated neuroprotection	Signaling by BRAF and RAF1 fusions; Recruitment of NuMA to mitotic centrosomes; Regulation of PLK1 Activity at G2/M Transition; Loss of Nlp from mitotic centrosomes; Recruitment of mitotic centrosome proteins and complexes; Anchoring of the basal body to the plasma membrane; AURKA Activation by TPX2; Phase 3 - rapid repolarisation; Phase 2 - plateau phase	12	0	1.13	0.978518	41.25	109.8	90.2			High	High	1		-0.176323	0.00943128
FALSE		High	High	Master Protein	Q9Y490	Talin-1 OS=Homo sapiens OX=9606 GN=TLN1 PE=1 SV=3	0	0	157.107	28	48	189	48	2541	269.6	6.07	47.59	48	FALSE		signal transduction activity or receptor binding;cytoskeletal activity;other molecular function	non-structural extracellular;plasma membrane;other membranes;cytosol;cytoskeleton;other cell component	cell adhesion;cell organization and biogenesis;signal transduction;other biological processes	Pf00373, Pf01608, Pf02174, Pf08913, Pf09141, Pf16511, Pf21692, Pf21865, Pf21896	7094	ENSG00000137076	TLN1	A0A1S5UZ07; A6NMY0; hsa:7094; Q86YD0; Q9NZQ2; Q9UHH8; Q9UPX3; Q9Y490	Integrin-mediated cell adhesion; Primary focal segmental glomerulosclerosis (FSGS); Focal adhesion; TROP2 regulatory signaling	Platelet degranulation ; Signaling by BRAF and RAF1 fusions; High laminar flow shear stress activates signaling by PIEZO1 and PECAM1:CDH5:KDR in endothelial cells; XBP1(S) activates chaperone genes; SEMA3A-Plexin repulsion signaling by inhibiting Integrin adhesion; Smooth Muscle Contraction; Signaling by moderate kinase activity BRAF mutants; Paradoxical activation of RAF signaling by kinase inactive BRAF; Signaling downstream of RAS mutants; Signaling by RAF1 mutants; MAP2K and MAPK activation; Signaling by high-kinase activity BRAF mutants; GRB2:SOS provides linkage to MAPK signaling for Integrins ; p130Cas linkage to MAPK signaling for integrins	19	0	1.408	0.797484	26.34	124.2	75.8			High	High	1		-0.493647	0.0982781
FALSE		High	High	Master Protein	Q13085	Acetyl-CoA carboxylase 1 OS=Homo sapiens OX=9606 GN=ACACA PE=1 SV=2	0	0	118.929	26	45	140	45	2346	265.4	6.37	39.24	45	FALSE		other molecular function	cytosol;cytoskeleton;mitochondrion;nucleus	cell organization and biogenesis;protein metabolism;other metabolic processes;other biological processes	Pf00289, Pf00364, Pf01039, Pf02785, Pf02786, Pf08326, Pf21385	31	ENSG00000275176; ENSG00000278540	ACACA	B2RP68; B2ZZ90; hsa:31; Q13085; Q6KEV6; Q6XDA8; Q7Z2G8; Q7Z561; Q7Z563; Q7Z564; Q86WB2; Q86WB3	AMP-activated protein kinase signaling; Sterol regulatory element-binding proteins (SREBP) signaling; Leptin signaling; Corticotropin-releasing hormone signaling; Mesodermal commitment pathway; Fatty acid biosynthesis; VEGFA-VEGFR2 signaling; Focal adhesion: PI3K-Akt-mTOR-signaling; Leptin and adiponectin; Lipid metabolism pathway; Clear cell renal cell carcinoma pathways; Hereditary leiomyomatosis and renal cell carcinoma pathway; Mitochondrial fatty acid synthesis pathway; Neurodegeneration with brain iron accumulation (NBIA) subtypes pathway; 7q11.23 copy number variation syndrome; 17q12 copy number variation syndrome; Macrophage-stimulating protein (MSP) signaling; ADHD and autism (ASD) pathways	ChREBP activates metabolic gene expression; Biotin transport and metabolism; Carnitine shuttle; Activation of gene expression by SREBF (SREBP); Fatty acyl-CoA biosynthesis; Defective HLCS causes multiple carboxylase deficiency	24	0	0.553	0.713924	82.2	64.8	135.2			High	High	1		0.854649	0.146348
FALSE		High	High	Master Protein	Q8TD16	Protein bicaudal D homolog 2 OS=Homo sapiens OX=9606 GN=BICD2 PE=1 SV=1	0	0	344.912	52	48	234	44	824	93.5	5.44	88.29	48	FALSE		cytoskeletal activity;other molecular function	plasma membrane;other membranes;cytosol;cytoskeleton;ER/Golgi;nucleus;other cell component	cell organization and biogenesis;transport;other biological processes	Pf09730	23299	ENSG00000185963	BICD2	hsa:23299; O75181; Q5TBQ2; Q5TBQ3; Q8TD16; Q96LH2; Q9BT84; Q9H561		COPI-independent Golgi-to-ER retrograde traffic	1	4	1.421	0.797484	18.16	118.2	81.8			High	High	1	Phospho [S582(100)]	-0.506907	0.0982781
FALSE		High	High	Master Protein	Q6P2Q9	Pre-mRNA-processing-splicing factor 8 OS=Homo sapiens OX=9606 GN=PRPF8 PE=1 SV=2	0	0	121.217	25	44	141	44	2335	273.4	8.84	36.59	44	FALSE		nucleic acid binding activity;other molecular function	nucleus	cell organization and biogenesis;RNA metabolism OR transcription;other metabolic processes;other biological processes	Pf01398, Pf08082, Pf08083, Pf08084, Pf10596, Pf10597, Pf10598, Pf12134	10594	ENSG00000174231; ENSG00000274442	PRPF8	hsa:10594; O14547; O75965; Q6P2Q9	mRNA processing	mRNA Splicing - Major Pathway; mRNA Splicing - Minor Pathway	3	0	0.695	0.929836	25.65	88.1	111.9			High	High	1		0.524915	0.0315938
FALSE		High	High	Master Protein	P11021	Endoplasmic reticulum chaperone BiP OS=Homo sapiens OX=9606 GN=HSPA5 PE=1 SV=2	0	0	318.452	59	44	329	42	654	72.3	5.16	126.4	44	FALSE		translation activity;other molecular function	plasma membrane;other membranes;cytosol;mitochondrion;ER/Golgi;nucleus;other cell component	protein metabolism;other metabolic processes;stress response;transport;developmental processes;signal transduction;other biological processes	Pf00012	3309	ENSG00000044574	HSPA5	B0QZ61; hsa:3309; P11021; Q2EF78; Q9NPF1; Q9UK02	Parkin-ubiquitin proteasomal system pathway; Apoptosis-related network due to altered Notch3 in ovarian cancer; Photodynamic therapy-induced unfolded protein response; Prion disease pathway; Unfolded protein response; Orexin receptor pathway	Platelet degranulation ; Regulation of HSF1-mediated heat shock response; Antigen Presentation: Folding, assembly and peptide loading of class I MHC; ATF6B (ATF6-beta) activates chaperones; IRE1alpha activates chaperones; PERK regulates gene expression; ATF6 (ATF6-alpha) activates chaperone genes	14	0	1.086	0.986422	23.84	105.6	94.4			High	High	1		-0.119024	0.00593733
FALSE		High	High	Master Protein	P18206	Vinculin OS=Homo sapiens OX=9606 GN=VCL PE=1 SV=4	0	0	170.161	45	42	189	42	1134	123.7	5.66	65.44	42	FALSE		cytoskeletal activity;other molecular function	non-structural extracellular;plasma membrane;other membranes;cytosol;cytoskeleton;other cell component	cell adhesion;cell organization and biogenesis;developmental processes;other biological processes	Pf01044	7414	ENSG00000035403	VCL	hsa:7414; P18206; Q16450; Q5SWX2; Q7Z3B8; Q8IXU7	Integrin-mediated cell adhesion; Primary focal segmental glomerulosclerosis (FSGS); Focal adhesion; VEGFA-VEGFR2 signaling; MFAP5 effect on permeability and motility of endothelial cells via cytoskeleton rearrangement; Melanoma; Regulation of actin cytoskeleton	Neutrophil degranulation; Platelet degranulation ; Signaling by BRAF and RAF1 fusions; Signaling by ALK fusions and activated point mutants; High laminar flow shear stress activates signaling by PIEZO1 and PECAM1:CDH5:KDR in endothelial cells; Turbulent (oscillatory, disturbed) flow shear stress activates signaling by PIEZO1 and integrins in endothelial cells; Smooth Muscle Contraction; Signaling by moderate kinase activity BRAF mutants; Paradoxical activation of RAF signaling by kinase inactive BRAF; Signaling downstream of RAS mutants; Signaling by RAF1 mutants; MAP2K and MAPK activation; Signaling by high-kinase activity BRAF mutants	20	0	1.072	0.986422	28.33	109.6	90.4			High	High	1		-0.100305	0.00593733
FALSE		High	High	Master Protein	P41252	Isoleucine--tRNA ligase, cytoplasmic OS=Homo sapiens OX=9606 GN=IARS1 PE=1 SV=2	0	0	185.056	37	40	204	40	1262	144.4	6.15	81.12	40	FALSE		nucleic acid binding activity;other molecular function	cytosol;nucleus;other cell component	protein metabolism;RNA metabolism OR transcription;other metabolic processes	Pf00133, Pf08264, Pf19302	3376	ENSG00000196305; ENSG00000291356	IARS1	A8KAE9; hsa:3376; P41252; Q5TCD0; Q7Z3T4; Q9H588	Amino acid metabolism	Transcriptional and post-translational regulation of MITF-M expression and activity; Selenoamino acid metabolism; Cytosolic tRNA aminoacylation	4	0	1.419	0.797484	42.34	110.4	89.6			High	High	1		-0.504875	0.0982781
FALSE		High	High	Master Protein	Q9NZM1	Myoferlin OS=Homo sapiens OX=9606 GN=MYOF PE=1 SV=1	0	0	114.545	24	40	144	40	2061	234.6	6.18	40.25	40	FALSE		other molecular function	plasma membrane;other membranes;cytoskeleton;ER/Golgi;nucleus;other cell component	cell organization and biogenesis;stress response;other biological processes	Pf00168, Pf08150, Pf08151, Pf08165, Pf16165, Pf22901	26509	ENSG00000138119	MYOF	B3KQN5; hsa:26509; Q5VWW2; Q5VWW3; Q5VWW4; Q5VWW5; Q7Z642; Q8IWH0; Q9HBU3; Q9NZM0; Q9NZM1; Q9ULL3; Q9Y4U4	Aryl hydrocarbon receptor pathway; Nuclear receptors meta-pathway; Hepatitis C and hepatocellular carcinoma		3	0	1.237	0.929836	34.8	106.4	93.6			High	High	1		-0.306846	0.0315938
FALSE		High	High	Master Protein	P53396	ATP-citrate synthase OS=Homo sapiens OX=9606 GN=ACLY PE=1 SV=3	0	0	166.186	45	40	205	40	1101	120.8	7.33	73.05	40	FALSE		other molecular function	non-structural extracellular;cytosol;nucleus;other cytoplasmic organelle;other cell component	other metabolic processes	Pf00285, Pf00549, Pf02629, Pf16114	47	ENSG00000131473	ACLY	B4DIM0; B4E3P0; hsa:47; P53396; Q13037; Q9BRL0	Sterol regulatory element-binding proteins (SREBP) signaling; TCA cycle and deficiency of pyruvate dehydrogenase complex (PDHc); Fatty acid biosynthesis; Amino acid metabolism; Lipid metabolism pathway; Clear cell renal cell carcinoma pathways; Metabolic reprogramming in colon cancer	Neutrophil degranulation; ChREBP activates metabolic gene expression; Fatty acyl-CoA biosynthesis	10	0	1.116	0.986422	38.85	99.3	100.7			High	High	1		-0.158337	0.00593733
FALSE		High	High	Master Protein	Q09666	Neuroblast differentiation-associated protein AHNAK OS=Homo sapiens OX=9606 GN=AHNAK PE=1 SV=2	0	0	90.647	20	39	121	39	5890	628.7	6.15	30.34	39	FALSE		other molecular function	non-structural extracellular;plasma membrane;other membranes;cytosol;cytoskeleton;nucleus;other cell component	other biological processes		79026	ENSG00000124942	AHNAK	A1A586; hsa:79026; Q09666			0	0	1.026	0.986422	28.47	104.2	95.8			High	High	1		-0.0370307	0.00593733
FALSE		High	High	Master Protein	P08238	Heat shock protein HSP 90-beta OS=Homo sapiens OX=9606 GN=HSP90AB1 PE=1 SV=4	0	0	624.953	57	66	602	38	724	83.2	5.03	277.09	66	FALSE		enzyme regulator activity;cytoskeletal activity;nucleic acid binding activity;other molecular function	non-structural extracellular;plasma membrane;other membranes;cytosol;nucleus;other cell component	cell organization and biogenesis;protein metabolism;DNA metabolism;other metabolic processes;stress response;other biological processes	Pf00183, Pf13589	3326	ENSG00000096384	HSP90AB1	B2R5P0; hsa:3326; P08238; Q5T9W7; Q9NQW0; Q9NTK6	Nuclear receptors meta-pathway; NRF2 pathway; Focal adhesion: PI3K-Akt-mTOR-signaling; PI3K-Akt signaling	The role of GTSE1 in G2/M progression after G2 checkpoint; Neutrophil degranulation; Regulation of actin dynamics for phagocytic cup formation; Potential therapeutics for SARS; HSP90 chaperone cycle for steroid hormone receptors (SHR) in the presence of ligand; SARS-CoV-2 activates/modulates innate and adaptive immune responses; Aryl hydrocarbon receptor signalling; Estrogen-dependent gene expression; Sema3A PAK dependent Axon repulsion; DDX58/IFIH1-mediated induction of interferon-alpha/beta; The NLRP3 inflammasome; Purinergic signaling in leishmaniasis infection; RHOBTB2 GTPase cycle; Chaperone Mediated Autophagy; HSF1 activation; Attenuation phase; Uptake and function of diphtheria toxin; Assembly and release of respiratory syncytial virus (RSV) virions; Respiratory syncytial virus genome replication	25	27	1.251	0.91993	33.74	112.6	87.4			High	High	1	Phospho [S226(100); S255(100)]	-0.323082	0.0362454
FALSE		High	High	Master Protein	P33176	Kinesin-1 heavy chain OS=Homo sapiens OX=9606 GN=KIF5B PE=1 SV=1	0	0	254.964	47	43	210	36	963	109.6	6.51	71.44	43	FALSE		cytoskeletal activity;other molecular function	other membranes;cytosol;cytoskeleton;mitochondrion;other cytoplasmic organelle;other cell component	cell organization and biogenesis;stress response;transport;developmental processes;other biological processes	Pf00225	3799	ENSG00000170759	KIF5B	A0AVB2; hsa:3799; P33176; Q5VZ85	Alzheimer's disease and miRNA effects; Envelope proteins and their potential roles in EDMD physiopathology; Insulin signaling; CCL18 signaling; Alzheimer's disease	COPI-dependent Golgi-to-ER retrograde traffic; MHC class II antigen presentation; Kinesins; Signaling by ALK fusions and activated point mutants; Insulin processing; RHO GTPases activate KTN1	11	5	1.387	0.812332	42.39	114.4	85.6			High	High	1		-0.471968	0.0902663
FALSE		High	High	Master Protein	P78371	T-complex protein 1 subunit beta OS=Homo sapiens OX=9606 GN=CCT2 PE=1 SV=4	0	0	308.872	61	36	287	36	535	57.5	6.46	107.58	36	FALSE		other molecular function	non-structural extracellular;cytosol;cytoskeleton;other cytoplasmic organelle;other cell component	cell organization and biogenesis;protein metabolism;other metabolic processes;other biological processes	Pf00118	10576	ENSG00000166226	CCT2	A8K402; B5BTY7; B7Z243; B7Z7K4; B7ZAT2; hsa:10576; P78371; Q14D36; Q6IAT3	16p11.2 proximal deletion syndrome	Neutrophil degranulation; Formation of tubulin folding intermediates by CCT/TriC; BBSome-mediated cargo-targeting to cilium; Association of TriC/CCT with target proteins during biosynthesis; Cooperation of PDCL (PhLP1) and TRiC/CCT in G-protein beta folding; Prefoldin mediated transfer of substrate to CCT/TriC; RHOBTB2 GTPase cycle; RHOBTB1 GTPase cycle; Folding of actin by CCT/TriC	10	0	1.111	0.986422	28.08	107	93			High	High	1		-0.151859	0.00593733
FALSE		High	High	Master Protein	P11142	Heat shock cognate 71 kDa protein OS=Homo sapiens OX=9606 GN=HSPA8 PE=1 SV=1	0	0	470.531	59	49	463	35	646	70.9	5.52	207	49	FALSE		signal transduction activity or receptor binding;other molecular function	non-structural extracellular;plasma membrane;other membranes;cytosol;cytoskeleton;ER/Golgi;nucleus;other cytoplasmic organelle;other cell component	cell cycle OR cell proliferation;cell organization and biogenesis;protein metabolism;RNA metabolism OR transcription;other metabolic processes;stress response;transport;developmental processes;other biological processes	Pf00012	3312	ENSG00000109971	HSPA8	hsa:3312; P11142; Q9H3R6	Parkin-ubiquitin proteasomal system pathway; MAPK signaling; Exercise-induced circadian regulation; Measles virus infection; Opioid receptor pathways; Extrafollicular and follicular B cell activation by SARS-CoV-2; 1p36 copy number variation syndrome; HDAC6 interactions in the central nervous system	Neutrophil degranulation; AUF1 (hnRNP D0) binds and destabilizes mRNA; mRNA Splicing - Major Pathway; Golgi Associated Vesicle Biogenesis; Late endosomal microautophagy; HSP90 chaperone cycle for steroid hormone receptors (SHR) in the presence of ligand; PKR-mediated signaling; Regulation of HSF1-mediated heat shock response; Lysosome Vesicle Biogenesis; Clathrin-mediated endocytosis; CHL1 interactions; Interleukin-4 and Interleukin-13 signaling; GABA synthesis, release, reuptake and degradation; Lipophagy; Chaperone Mediated Autophagy; Protein methylation; Attenuation phase; Respiratory syncytial virus genome transcription	27	13	1.262	0.915106	28.48	111.4	88.6			High	High	1		-0.335712	0.0385284
FALSE		High	High	Master Protein	P53621	Coatomer subunit alpha OS=Homo sapiens OX=9606 GN=COPA PE=1 SV=2	0	0	171.597	32	35	153	35	1224	138.3	7.66	55.69	35	FALSE		signal transduction activity or receptor binding;other molecular function	non-structural extracellular;other membranes;cytosol;ER/Golgi;other cell component	transport;signal transduction	Pf00400, Pf04053, Pf06957	1314	ENSG00000122218	COPA	hsa:1314; P53621; Q5T201; Q8IXZ9		COPI-mediated anterograde transport; COPI-dependent Golgi-to-ER retrograde traffic	2	0	1.222	0.929836	27.23	110.9	89.1			High	High	1		-0.289244	0.0315938
FALSE		High	High	Master Protein	P06733	Alpha-enolase OS=Homo sapiens OX=9606 GN=ENO1 PE=1 SV=2	0	0	278.937	72	35	256	35	434	47.1	7.39	94.69	35	FALSE		nucleic acid binding activity;other molecular function	plasma membrane;other membranes;cytosol;cytoskeleton;nucleus;other cell component	other metabolic processes;other biological processes	Pf00113, Pf03952	2023	ENSG00000074800	ENO1	B2RD59; hsa:2023; P06733; P22712; Q16704; Q4TUS4; Q53FT9; Q53HR3; Q658M5; Q6GMP2; Q71V37; Q7Z3V6; Q8WU71; Q96GV1; Q9BT62; Q9UCH6; Q9UM55	Clear cell renal cell carcinoma pathways; Metabolic reprogramming in colon cancer; Aerobic glycolysis - augmented; Aerobic glycolysis; IL18 signaling; Glycolysis and gluconeogenesis; Metabolic epileptic disorders	Glycolysis; Gluconeogenesis; Manipulation of host energy metabolism	10	0	0.992	0.986422	32.55	96	104			High	High	1		0.011588	0.00593733
FALSE		High	High	Master Protein	P11498	Pyruvate carboxylase, mitochondrial OS=Homo sapiens OX=9606 GN=PC PE=1 SV=2	0	0	145.047	38	35	104	35	1178	129.6	6.84	29.08	35	FALSE		other molecular function	cytosol;mitochondrion;other cell component	other metabolic processes;other biological processes	Pf00289, Pf00364, Pf00682, Pf02436, Pf02785, Pf02786	5091	ENSG00000173599	PC	B4DN00; hsa:5091; P11498; Q16705	Alanine and aspartate metabolism; TCA cycle and deficiency of pyruvate dehydrogenase complex (PDHc); Fatty acid biosynthesis; Amino acid metabolism; Glycolysis and gluconeogenesis; Metabolic epileptic disorders	Gluconeogenesis; Biotin transport and metabolism; Pyruvate metabolism; Defective HLCS causes multiple carboxylase deficiency	10	0	0.029	2.64795e-16	130.08	3.6	196.4			High	High	1		5.1078	15.5771
FALSE		High	High	Master Protein	Q02952	A-kinase anchor protein 12 OS=Homo sapiens OX=9606 GN=AKAP12 PE=1 SV=4	0	0	147.536	24	34	156	34	1782	191.4	4.41	39.77	34	FALSE		other molecular function	plasma membrane;other membranes;cytosol;cytoskeleton;other cell component	signal transduction;other biological processes	Pf03832, Pf10522	9590	ENSG00000131016	AKAP12	hsa:9590; O00310; O00498; Q02952; Q4LE68; Q5SZ80; Q5TGN1; Q68D82; Q99970	G protein signaling	RHOD GTPase cycle; RHOF GTPase cycle	3	0	1.265	0.908648	19.34	108.4	91.6			High	High	1	Phospho [S627(100); S629(100); S1331(99.1)]	-0.339137	0.0416045
FALSE		High	High	Master Protein	O75369	Filamin-B OS=Homo sapiens OX=9606 GN=FLNB PE=1 SV=2	0	0	168.381	21	41	143	34	2602	278	5.73	51.46	41	FALSE		cytoskeletal activity;other molecular function	plasma membrane;other membranes;cytosol;cytoskeleton;other cell component	cell organization and biogenesis;stress response;signal transduction;other biological processes	Pf00307, Pf00630	2317	ENSG00000136068	FLNB	B2ZZ83; B2ZZ84; B2ZZ85; C9JKE6; C9JMC4; hsa:2317; O75369; Q13706; Q59EC2; Q60FE7; Q6MZJ1; Q8WXS9; Q8WXT0; Q8WXT1; Q8WXT2; Q8WXT3; Q9NRB5; Q9NT26; Q9UEV9	Focal adhesion; MAPK signaling; VEGFA-VEGFR2 signaling; Ebola virus infection in host; NPHP1 deletion syndrome	ISG15 antiviral mechanism	6	1	1.024	0.986422	31.39	105.7	94.3			High	High	1		-0.0342157	0.00593733
FALSE		High	High	Master Protein	Q14517	Protocadherin Fat 1 OS=Homo sapiens OX=9606 GN=FAT1 PE=1 SV=2	0	0	81.408	11	34	89	34	4588	506	5	25.27	34	FALSE		other molecular function	plasma membrane;other membranes;cytosol;nucleus;other cell component	cell adhesion;cell-cell signaling;cell organization and biogenesis;developmental processes;other biological processes	Pf00008, Pf00028, Pf02210	2195	ENSG00000083857	FAT1	hsa:2195; Q14517	Primary focal segmental glomerulosclerosis (FSGS); Head and neck squamous cell carcinoma		2	0	0.988	0.986422	34.83	92.1	107.9			High	High	1		0.0174171	0.00593733
FALSE		High	High	Master Protein	P43034	Platelet-activating factor acetylhydrolase IB subunit beta OS=Homo sapiens OX=9606 GN=PAFAH1B1 PE=1 SV=2	0	0	342.187	58	34	284	34	410	46.6	7.37	111.88	34	FALSE		cytoskeletal activity;other molecular function	other membranes;cytosol;cytoskeleton;nucleus;other cell component	cell-cell signaling;cell cycle OR cell proliferation;cell organization and biogenesis;other metabolic processes;transport;developmental processes;signal transduction;other biological processes	Pf00400, Pf08513	5048	ENSG00000007168	PAFAH1B1	B2R7Q7; hsa:5048; P43034; Q8WZ88; Q8WZ89	Wnt signaling and pluripotency; Ciliary landscape; Neurogenesis regulation in the olfactory epithelium; PAFAH1B1 copy number variation	AURKA Activation by TPX2; Separation of Sister Chromatids; Resolution of Sister Chromatid Cohesion; Recruitment of NuMA to mitotic centrosomes; RHO GTPases Activate Formins; COPI-independent Golgi-to-ER retrograde traffic; EML4 and NUDC in mitotic spindle formation; Regulation of PLK1 Activity at G2/M Transition; Loss of Nlp from mitotic centrosomes; Recruitment of mitotic centrosome proteins and complexes; Anchoring of the basal body to the plasma membrane; Amplification of signal from unattached kinetochores via a MAD2 inhibitory signal	18	0	0.878	0.986422	38.37	94.4	105.6			High	High	1		0.187707	0.00593733
FALSE		High	High	Master Protein	P31948	Stress-induced-phosphoprotein 1 OS=Homo sapiens OX=9606 GN=STIP1 PE=1 SV=1	0	0	126.789	50	33	132	33	543	62.6	6.8	44.04	33	FALSE		other molecular function	cytosol;ER/Golgi;nucleus;other cell component	other biological processes	Pf00515, Pf13181, Pf17830	10963	ENSG00000168439	STIP1	B4DM70; F5H0T1; G3XAD8; hsa:10963; P31948; Q3ZCU9; Q5TZU9	VEGFA-VEGFR2 signaling	HSP90 chaperone cycle for steroid hormone receptors (SHR) in the presence of ligand; RND1 GTPase cycle	3	0	1.444	0.781322	46.26	122.1	77.9			High	High	1		-0.530071	0.10717
FALSE		High	High	Master Protein	P0DMV9	Heat shock 70 kDa protein 1B OS=Homo sapiens OX=9606 GN=HSPA1B PE=1 SV=1	0	0	293.495	54	38	312	33	641	70	5.66	134.28	38	FALSE		signal transduction activity or receptor binding;other molecular function	non-structural extracellular;cytosol;cytoskeleton;mitochondrion;ER/Golgi;nucleus;other cell component	protein metabolism;RNA metabolism OR transcription;other metabolic processes;stress response;other biological processes	Pf00012	3303; 3304	ENSG00000204388; ENSG00000212866; ENSG00000224501; ENSG00000231555; ENSG00000232804	HSPA1B	B4E3B6; hsa:3303; hsa:3304; P08107; P0DMV9; P19790; Q5JQI4; Q5SP17; Q9UQL9; Q9UQM0	Apoptosis modulation and signaling; Parkin-ubiquitin proteasomal system pathway; MAPK signaling; Apoptosis modulation by HSP70; VEGFA-VEGFR2 signaling; Measles virus infection	PKR-mediated signaling; Regulation of HSF1-mediated heat shock response; Neutrophil degranulation; HSP90 chaperone cycle for steroid hormone receptors (SHR) in the presence of ligand; Mitochondrial unfolded protein response (UPRmt); Attenuation phase	13	0	1.196	0.935597	32.71	103.8	96.2			High	High	1		-0.258217	0.028911
FALSE		High	High	Master Protein	Q14152	Eukaryotic translation initiation factor 3 subunit A OS=Homo sapiens OX=9606 GN=EIF3A PE=1 SV=1	0	0	132.386	27	33	107	33	1382	166.5	6.79	42.48	33	FALSE		signal transduction activity or receptor binding;nucleic acid binding activity;other molecular function	cytosol;cytoskeleton;translational apparatus;nucleus;other cell component	cell organization and biogenesis;protein metabolism;other metabolic processes;other biological processes	Pf01399, Pf22591	8661	ENSG00000107581	EIF3A	B1AMV5; B4DYS1; F5H335; hsa:8661; O00653; Q14152; Q15778	Translation factors; nsp1 from SARS-CoV-2 inhibits translation initiation in the host cell; NF1 copy number variation syndrome	Ribosomal scanning and start codon recognition; GTP hydrolysis and joining of the 60S ribosomal subunit; L13a-mediated translational silencing of Ceruloplasmin expression; Formation of a pool of free 40S subunits; Translation initiation complex formation; Formation of the ternary complex, and subsequently, the 43S complex	9	0	1.175	0.941152	32.69	111.4	88.6			High	High	1		-0.232661	0.0263404
FALSE		High	High	Master Protein	Q13409	Cytoplasmic dynein 1 intermediate chain 2 OS=Homo sapiens OX=9606 GN=DYNC1I2 PE=1 SV=3	0	0	329.575	47	33	322	33	638	71.4	5.2	112.34	33	FALSE		cytoskeletal activity;other molecular function	cytosol;cytoskeleton;other cell component	transport;other biological processes	Pf00400, Pf11540	1781	ENSG00000077380; ENSG00000292102	DYNC1I2	B7ZA04; D3DPD4; D3DPD5; D3DPD6; hsa:1781; Q13409; Q32LY9; Q53S84; Q5BJF8; Q7Z4X1; Q96NG7; Q96S87; Q9BXZ5; Q9NT58	Ciliary landscape; Intraflagellar transport proteins binding to dynein; Vasopressin-regulated water reabsorption; HDAC6 interactions in the central nervous system	MHC class II antigen presentation; Recruitment of NuMA to mitotic centrosomes; Regulation of PLK1 Activity at G2/M Transition; Loss of Nlp from mitotic centrosomes; Recruitment of mitotic centrosome proteins and complexes; Anchoring of the basal body to the plasma membrane; AURKA Activation by TPX2; Separation of Sister Chromatids; Resolution of Sister Chromatid Cohesion; HSP90 chaperone cycle for steroid hormone receptors (SHR) in the presence of ligand; RHO GTPases Activate Formins; COPI-mediated anterograde transport; COPI-independent Golgi-to-ER retrograde traffic; HCMV Early Events; Aggrephagy; EML4 and NUDC in mitotic spindle formation; Amplification of signal from unattached kinetochores via a MAD2 inhibitory signal	23	0	0.997	0.986422	28.72	99.4	100.6			High	High	1	Phospho [T95(92.8)]	0.00433459	0.00593733
FALSE		High	High	Master Protein	P22102	Trifunctional purine biosynthetic protein adenosine-3 OS=Homo sapiens OX=9606 GN=GART PE=1 SV=1	0	0	176.545	39	33	194	33	1010	107.7	6.7	69.8	33	FALSE		other molecular function	cytosol	other metabolic processes;developmental processes;other biological processes	Pf00551, Pf00586, Pf01071, Pf02769, Pf02843, Pf02844	2618	ENSG00000159131; ENSG00000262473	GART	A8K945; A8KA32; D3DSF3; D3DSF4; hsa:2618; O14659; P22102; Q52M77	Folate metabolism; One-carbon metabolism; Metabolic reprogramming in colon cancer	Purine ribonucleoside monophosphate biosynthesis	4	0	0.902	0.988911	27.01	94.5	105.5			High	High	1		0.148801	0.00484258
FALSE		High	High	Master Protein	P07900	Heat shock protein HSP 90-alpha OS=Homo sapiens OX=9606 GN=HSP90AA1 PE=1 SV=5	0	0	559.713	54	58	557	32	732	84.6	5.02	258.31	58	FALSE		signal transduction activity or receptor binding;enzyme regulator activity;cytoskeletal activity;nucleic acid binding activity;other molecular function	non-structural extracellular;extracellular matrix;plasma membrane;other membranes;cytosol;cytoskeleton;mitochondrion;nucleus;other cytoplasmic organelle;other cell component	cell organization and biogenesis;protein metabolism;DNA metabolism;other metabolic processes;stress response;transport;developmental processes;other biological processes	Pf00183, Pf13589	3320	ENSG00000080824	HSP90AA1	A8K500; B3KPJ9; hsa:3320; P07900; Q2PP14; Q5CAQ6; Q5CAQ7; Q9BVQ5	Nucleotide-binding oligomerization domain (NOD) pathway; TNF-alpha signaling; Corticotropin-releasing hormone signaling; Aryl hydrocarbon receptor pathway; Ebstein-Barr virus LMP1 signaling; Aryl hydrocarbon receptor pathway; Constitutive androstane receptor pathway; Pregnane X receptor pathway; Glucocorticoid receptor pathway; Nuclear receptors meta-pathway; NRF2 pathway; Photodynamic therapy-induced AP-1 survival signaling; VEGFA-VEGFR2 signaling; Focal adhesion: PI3K-Akt-mTOR-signaling; PI3K-Akt signaling; Th17 cell differentiation pathway; HDAC6 interactions in the central nervous system	Neutrophil degranulation; Regulation of actin dynamics for phagocytic cup formation; Potential therapeutics for SARS; HSP90 chaperone cycle for steroid hormone receptors (SHR) in the presence of ligand; Recruitment of NuMA to mitotic centrosomes; The role of GTSE1 in G2/M progression after G2 checkpoint; Aggrephagy; SARS-CoV-2 activates/modulates innate and adaptive immune responses; Regulation of PLK1 Activity at G2/M Transition; Loss of Nlp from mitotic centrosomes; Recruitment of mitotic centrosome proteins and complexes; Anchoring of the basal body to the plasma membrane; AURKA Activation by TPX2; Extra-nuclear estrogen signaling; vRNP Assembly; Estrogen-dependent gene expression; Regulation of necroptotic cell death; Interleukin-4 and Interleukin-13 signaling; Downregulation of ERBB2 signaling; Signaling by ERBB2 KD Mutants; Signaling by ERBB2 TMD/JMD mutants; Sema3A PAK dependent Axon repulsion; DDX58/IFIH1-mediated induction of interferon-alpha/beta; PIWI-interacting RNA (piRNA) biogenesis; VEGFR2 mediated vascular permeability; eNOS activation; RHOBTB2 GTPase cycle; Chaperone Mediated Autophagy; HSF1 activation; Attenuation phase; Tetrahydrobiopterin (BH4) synthesis, recycling, salvage and regulation; Constitutive Signaling by Ligand-Responsive EGFR Cancer Variants; Constitutive Signaling by EGFRvIII; Signaling by ERBB2 ECD mutants; Uptake and function of diphtheria toxin; Constitutive Signaling by Overexpressed ERBB2; Assembly and release of respiratory syncytial virus (RSV) virions; Respiratory syncytial virus genome replication; Scavenging by Class F Receptors; Drug-mediated inhibition of ERBB2 signaling; Resistance of ERBB2 KD mutants to trastuzumab; Resistance of ERBB2 KD mutants to sapitinib; Resistance of ERBB2 KD mutants to tesevatinib; Resistance of ERBB2 KD mutants to neratinib; Resistance of ERBB2 KD mutants to osimertinib; Resistance of ERBB2 KD mutants to afatinib; Resistance of ERBB2 KD mutants to AEE788; Resistance of ERBB2 KD mutants to lapatinib; Drug resistance in ERBB2 TMD/JMD mutants	71	0	1.375	0.831003	22.84	110.5	89.5			High	High	1	Phospho [S263(99.1)]	-0.459432	0.0803975
FALSE		High	High	Master Protein	P50990	T-complex protein 1 subunit theta OS=Homo sapiens OX=9606 GN=CCT8 PE=1 SV=4	0	0	264.649	54	32	238	32	548	59.6	5.6	109.35	32	FALSE		other molecular function	non-structural extracellular;cytosol;cytoskeleton;nucleus;other cytoplasmic organelle;other cell component	protein metabolism;other metabolic processes;other biological processes	Pf00118	10694	ENSG00000156261; ENSG00000291533	CCT8	A6NN54; B4DEM7; B4DQH4; hsa:10694; P50990; Q4VBP8	16p11.2 proximal deletion syndrome	Prefoldin mediated transfer of substrate to CCT/TriC; Neutrophil degranulation; Formation of tubulin folding intermediates by CCT/TriC; BBSome-mediated cargo-targeting to cilium; Association of TriC/CCT with target proteins during biosynthesis; Cooperation of PDCL (PhLP1) and TRiC/CCT in G-protein beta folding; Folding of actin by CCT/TriC	8	0	1.163	0.946829	26.31	104.9	95.1			High	High	1		-0.217851	0.0237287
FALSE		High	High	Master Protein	P38646	Stress-70 protein, mitochondrial OS=Homo sapiens OX=9606 GN=HSPA9 PE=1 SV=2	0	0	213.922	49	32	205	32	679	73.6	6.16	76.54	32	FALSE		other molecular function	other membranes;mitochondrion;nucleus;other cell component	cell organization and biogenesis;protein metabolism;other metabolic processes;transport;other biological processes	Pf00012	3313	ENSG00000113013	HSPA9	B2RCM1; hsa:3313; P30036; P31932; P38646; Q1HB43; Q53H23; Q6GU03; Q9BWB7; Q9UC56	Parkin-ubiquitin proteasomal system pathway; Iron-sulfur cluster biogenesis	Complex I biogenesis; Gene and protein expression by JAK-STAT signaling after Interleukin-12 stimulation; Mitochondrial unfolded protein response (UPRmt); Mitochondrial protein degradation; Mitochondrial protein import; Regulation of HSF1-mediated heat shock response; Complex III assembly; Cristae formation	10	0	1.026	0.986422	31.06	104	96			High	High	1		-0.0370307	0.00593733
FALSE		High	High	Master Protein	P13639	Elongation factor 2 OS=Homo sapiens OX=9606 GN=EEF2 PE=1 SV=4	0	0	284.96	37	33	257	32	858	95.3	6.83	118.33	33	FALSE		translation activity;nucleic acid binding activity;other molecular function	non-structural extracellular;plasma membrane;other membranes;cytosol;translational apparatus;other cell component	protein metabolism;other metabolic processes;other biological processes	Pf00009, Pf00679, Pf03144, Pf03764, Pf14492	1938	ENSG00000167658	EEF2	A0A384N6H1; B2RMP5; D6W618; hsa:1938; P13639; Q58J86	Translation factors; AMP-activated protein kinase signaling; Brain-derived neurotrophic factor (BDNF) signaling; IL18 signaling; AMPK regulation of mammary milk protein synthesis	Neutrophil degranulation; Protein methylation; Uptake and function of diphtheria toxin; Peptide chain elongation; Synthesis of diphthamide-EEF2	10	1	0.993	0.986422	21.46	98	102			High	High	1		0.0101344	0.00593733
FALSE		High	High	Master Protein	Q8N4C6	Ninein OS=Homo sapiens OX=9606 GN=NIN PE=1 SV=4	0	0	114.542	19	32	69	31	2090	243.1	5.03	19.15	32	FALSE		cytoskeletal activity;other molecular function	plasma membrane;other membranes;cytoskeleton;nucleus;other cell component	cell cycle OR cell proliferation;cell organization and biogenesis;developmental processes;other biological processes		51199	ENSG00000100503	NIN	A6NDB8; B7WPA3; C9JSB6; C9JSG2; C9JXL2; hsa:51199; Q5BKU3; Q6P0P6; Q8N4C6; Q9BWU6; Q9C012; Q9C013; Q9C014; Q9H5I6; Q9HAT7; Q9HBY5; Q9HCK7; Q9UH61			0	1	2.416	0.0964975	39.57	171.2	28.8			High	High	1		-1.27262	1.01548
FALSE		High	High	Master Protein	Q9P2J5	Leucine--tRNA ligase, cytoplasmic OS=Homo sapiens OX=9606 GN=LARS1 PE=1 SV=2	0	0	116.353	31	31	162	31	1176	134.4	7.3	63.7	31	FALSE		enzyme regulator activity;other molecular function	cytosol;ER/Golgi;nucleus;other cytoplasmic organelle;other cell component	cell organization and biogenesis;protein metabolism;RNA metabolism OR transcription;other metabolic processes;stress response;other biological processes	Pf00133, Pf08264, Pf22947	51520	ENSG00000133706	LARS1	A2RRR4; A7E266; B4DJ10; hsa:51520; Q2TU79; Q9NSE1; Q9P2J5		Transcriptional and post-translational regulation of MITF-M expression and activity; Selenoamino acid metabolism; Cytosolic tRNA aminoacylation	3	0	0.989	0.986422	25.39	100.7	99.3			High	High	1		0.0159576	0.00593733
FALSE		High	High	Master Protein	Q8WUM4	Programmed cell death 6-interacting protein OS=Homo sapiens OX=9606 GN=PDCD6IP PE=1 SV=1	0	0	108.203	38	31	120	31	868	96	6.52	43.87	31	FALSE		signal transduction activity or receptor binding;other molecular function	non-structural extracellular;plasma membrane;cytosol;cytoskeleton;ER/Golgi;other cytoplasmic organelle;other cell component	cell cycle OR cell proliferation;cell organization and biogenesis;protein metabolism;other metabolic processes;transport;other biological processes	Pf03097, Pf13949	10015	ENSG00000170248	PDCD6IP	C5MQH7; E9PFU1; hsa:10015; Q6NUS1; Q8WUM4; Q9BX86; Q9NUN0; Q9P2H2; Q9UKL5	Inhibition of exosome biogenesis and secretion by Manumycin A in CRPC cells	Budding and maturation of HIV virion; Regulation of necroptotic cell death; Uptake and function of anthrax toxins	5	0	0.967	0.986422	30.49	96	104			High	High	1		0.0484122	0.00593733
FALSE		High	High	Master Protein	P07355	Annexin A2 OS=Homo sapiens OX=9606 GN=ANXA2 PE=1 SV=2	0	0	244.41	64	31	236	31	339	38.6	7.75	99.74	31	FALSE		enzyme regulator activity;cytoskeletal activity;other molecular function	non-structural extracellular;extracellular matrix;plasma membrane;other membranes;cytosol;nucleus;other cytoplasmic organelle;other cell component	cell adhesion;cell organization and biogenesis;RNA metabolism OR transcription;other metabolic processes;transport;developmental processes;other biological processes	Pf00191	302	ENSG00000182718	ANXA2	hsa:302; P07355; Q567R4; Q6N0B3; Q8TBV2; Q96DD5; Q9UDH8	miR-targeted genes in leukocytes; miR-targeted genes in lymphocytes; miR-targeted genes in squamous cell; Gastrin signaling; CCL18 signaling; Prostaglandin synthesis and regulation	Neutrophil degranulation; Gene and protein expression by JAK-STAT signaling after Interleukin-12 stimulation; Turbulent (oscillatory, disturbed) flow shear stress activates signaling by PIEZO1 and integrins in endothelial cells; Smooth Muscle Contraction; Dissolution of Fibrin Clot	11	0	0.951	0.986422	24.09	96.1	103.9			High	High	1		0.0724828	0.00593733
FALSE		High	High	Master Protein	P15311	Ezrin OS=Homo sapiens OX=9606 GN=EZR PE=1 SV=4	0	0	317.334	59	44	303	30	586	69.4	6.27	125.05	44	FALSE		cytoskeletal activity;other molecular function	plasma membrane;other membranes;cytosol;cytoskeleton;nucleus;other cytoplasmic organelle;other cell component	cell adhesion;cell cycle OR cell proliferation;cell organization and biogenesis;transport;signal transduction;other biological processes	Pf00373, Pf00769, Pf09379, Pf09380, Pf20492	7430	ENSG00000092820	EZR	E1P5A8; hsa:7430; P15311; P23714; Q4VX75; Q96CU8; Q9NSJ4	Pathogenic Escherichia coli infection; AGE/RAGE pathway; VEGFA-VEGFR2 signaling; 16p11.2 proximal deletion syndrome; CCL18 signaling; Regulation of actin cytoskeleton; GDNF signaling	Sensory processing of sound by outer hair cells of the cochlea; Recycling pathway of L1; Sensory processing of sound by inner hair cells of the cochlea; Netrin-1 signaling	11	13	1.219	0.929836	32.07	110.4	89.6			High	High	1		-0.285698	0.0315938
FALSE		High	High	Master Protein	P48643	T-complex protein 1 subunit epsilon OS=Homo sapiens OX=9606 GN=CCT5 PE=1 SV=1	0	0	289.412	47	30	238	30	541	59.6	5.66	99.63	30	FALSE		cytoskeletal activity;nucleic acid binding activity;other molecular function	cytosol;cytoskeleton;other cell component	protein metabolism;other metabolic processes;other biological processes	Pf00118	22948	ENSG00000150753	CCT5	A8JZY8; A8K2X8; B4DYD8; hsa:22948; P48643	16p11.2 proximal deletion syndrome	Formation of tubulin folding intermediates by CCT/TriC; BBSome-mediated cargo-targeting to cilium; Association of TriC/CCT with target proteins during biosynthesis; Cooperation of PDCL (PhLP1) and TRiC/CCT in G-protein beta folding; Prefoldin mediated transfer of substrate to CCT/TriC; Folding of actin by CCT/TriC	7	0	1.217	0.929836	29.36	108.8	91.2			High	High	1		-0.283329	0.0315938
FALSE		High	High	Master Protein	P54136	Arginine--tRNA ligase, cytoplasmic OS=Homo sapiens OX=9606 GN=RARS1 PE=1 SV=2	0	0	130.851	42	30	174	30	660	75.3	6.68	62.65	30	FALSE		nucleic acid binding activity;other molecular function	cytosol;nucleus;other cell component	protein metabolism;RNA metabolism OR transcription;other metabolic processes	Pf00750, Pf03485, Pf05746	5917	ENSG00000113643	RARS1	B2RBS9; hsa:5917; P54136; Q53GY4; Q9BWA1	miR-targeted genes in lymphocytes; miR-targeted genes in muscle cell; miR-targeted genes in squamous cell; Amino acid metabolism	Cytosolic tRNA aminoacylation; Transcriptional and post-translational regulation of MITF-M expression and activity; Selenoamino acid metabolism	7	0	1.21	0.929836	34.63	107.6	92.4			High	High	1		-0.275007	0.0315938
FALSE		High	High	Master Protein	Q9UJW0	Dynactin subunit 4 OS=Homo sapiens OX=9606 GN=DCTN4 PE=1 SV=1	0	0	343.884	41	30	328	30	460	52.3	7.34	144.3	30	FALSE			cytosol;cytoskeleton;nucleus;other cell component		Pf05502	51164	ENSG00000132912	DCTN4	B3KWW0; D3DQH0; E5RGT5; hsa:51164; Q8TAN8; Q9UJW0	Vasopressin-regulated water reabsorption	HSP90 chaperone cycle for steroid hormone receptors (SHR) in the presence of ligand; MHC class II antigen presentation; COPI-mediated anterograde transport; COPI-independent Golgi-to-ER retrograde traffic	5	0	0.937	0.988394	51.27	103.2	96.8			High	High	1	Phospho [S130(99.7)]	0.093879	0.00507
FALSE		High	High	Master Protein	P10809	60 kDa heat shock protein, mitochondrial OS=Homo sapiens OX=9606 GN=HSPD1 PE=1 SV=2	0	0	244.327	50	30	209	30	573	61	5.87	78.92	30	FALSE		nucleic acid binding activity;other molecular function	non-structural extracellular;plasma membrane;other membranes;cytosol;cytoskeleton;mitochondrion;other cytoplasmic organelle;other cell component	cell cycle OR cell proliferation;cell organization and biogenesis;protein metabolism;DNA metabolism;other metabolic processes;stress response;transport;developmental processes;signal transduction;other biological processes	Pf00118	3329	ENSG00000144381	HSPD1	B2R5M6; B7Z712; hsa:3329; P10809; Q38L19; Q9UCR6	Apoptosis-related network due to altered Notch3 in ovarian cancer; 8p23.1 copy number variation syndrome; Sudden infant death syndrome (SIDS) susceptibility pathways	Mitochondrial unfolded protein response (UPRmt); Mitochondrial protein degradation; Mitochondrial protein import; TFAP2A acts as a transcriptional repressor during retinoic acid induced cell differentiation	7	0	0.641	0.887162	24.1	83.2	116.8			High	High	1		0.641604	0.0519971
FALSE		High	High	Master Protein	P02545	Prelamin-A/C OS=Homo sapiens OX=9606 GN=LMNA PE=1 SV=1	0	0	190.317	53	31	172	30	664	74.1	7.02	64.9	31	FALSE		cytoskeletal activity;other molecular function	cytosol;cytoskeleton;nucleus;other cell component	cell cycle OR cell proliferation;cell organization and biogenesis;other metabolic processes;stress response;transport;developmental processes;other biological processes	Pf00038, Pf00932	4000	ENSG00000160789	LMNA	B4DI32; D3DVB0; D6RAQ3; E7EUI9; hsa:4000; P02545; P02546; Q5I6Y4; Q5I6Y6; Q5TCJ2; Q5TCJ3; Q6UYC3; Q969I8; Q96JA2	Arrhythmogenic right ventricular cardiomyopathy; Adipogenesis; Fas ligand pathway and stress induction of heat shock proteins; Lamin A processing pathway; Nephrotic syndrome; Influence of laminopathies on Wnt signaling; Overlap between signal transduction pathways contributing to LMNA laminopathies; Familial partial lipodystrophy; Progeria-associated lipodystrophy; Acquired partial lipodystrophy / Barraquer-Simons syndrome; Primary ovarian insufficiency; 7q11.23 distal copy number variation; Primary ovarian insufficiency	Signaling by BRAF and RAF1 fusions; XBP1(S) activates chaperone genes	15	1	0.385	0.182364	34.76	57.4	142.6			High	High	1	Phospho [S22(79.1); S390(97.6); S392(88.8)]	1.37707	0.739062
FALSE		High	High	Master Protein	Q99832	T-complex protein 1 subunit eta OS=Homo sapiens OX=9606 GN=CCT7 PE=1 SV=2	0	0	201.774	48	28	177	28	543	59.3	7.65	58.86	28	FALSE		other molecular function	cytosol;cytoskeleton;other cell component	protein metabolism;other metabolic processes;other biological processes	Pf00118	10574	ENSG00000135624	CCT7	A8K7E6; A8MWI8; B7WNW9; B7Z4T9; B7Z4Z7; hsa:10574; O14871; Q6FI26; Q99832	VEGFA-VEGFR2 signaling; 16p11.2 proximal deletion syndrome	Formation of tubulin folding intermediates by CCT/TriC; RHOBTB1 GTPase cycle; Association of TriC/CCT with target proteins during biosynthesis; Cooperation of PDCL (PhLP1) and TRiC/CCT in G-protein beta folding; Prefoldin mediated transfer of substrate to CCT/TriC; RHOBTB2 GTPase cycle; Folding of actin by CCT/TriC	9	0	1.304	0.89264	46.49	115.1	84.9			High	High	1		-0.382944	0.0493239
FALSE		High	High	Master Protein	Q9P2E9	Ribosome-binding protein 1 OS=Homo sapiens OX=9606 GN=RRBP1 PE=1 SV=5	0	0	149.447	29	29	134	28	1410	152.4	8.6	38.62	29	FALSE		other molecular function	other membranes;ER/Golgi;translational apparatus	protein metabolism;other metabolic processes;transport	Pf05104	6238	ENSG00000125844	RRBP1	A0A0A0MRV0; A2A2S6; A6NCN6; hsa:6238; O75300; O75301; Q5W165; Q96SB2; Q9BWP1; Q9H476; Q9P2E9	Ectoderm differentiation	Signaling by ALK fusions and activated point mutants	2	0	1.296	0.894912	20.02	119.8	80.2			High	High	1		-0.374066	0.0482196
FALSE		High	High	Master Protein	P14618	Pyruvate kinase PKM OS=Homo sapiens OX=9606 GN=PKM PE=1 SV=4	0	0	202.229	52	28	210	28	531	57.9	7.84	78.1	28	FALSE		nucleic acid binding activity;kinase activity;other molecular function	non-structural extracellular;cytosol;ER/Golgi;nucleus;other cell component	cell organization and biogenesis;other metabolic processes;other biological processes	Pf00224, Pf02887	5315	ENSG00000067225	PKM	A6NFK3; B2R5N8; B3KRY0; B4DFX8; B4DUU6; hsa:5315; P14618; P14786; Q53GK4; Q96E76; Q9BWB5; Q9UCV6; Q9UPF2	miR-targeted genes in leukocytes; miR-targeted genes in lymphocytes; miR-targeted genes in muscle cell; miR-targeted genes in squamous cell; Photodynamic therapy-induced HIF-1 survival signaling; Amino acid metabolism; Clear cell renal cell carcinoma pathways; Metabolic reprogramming in colon cancer; Aerobic glycolysis - augmented; Aerobic glycolysis; Perturbations to host-cell autophagy, induced by SARS-CoV-2 proteins; Glycolysis in senescence; Glucose metabolism in triple-negative breast cancer cells; Glycolysis and gluconeogenesis; Metabolic epileptic disorders	Neutrophil degranulation	16	0	1.099	0.986422	40.62	102.4	97.6			High	High	1		-0.136191	0.00593733
FALSE		High	High	Master Protein	P61163	Alpha-centractin OS=Homo sapiens OX=9606 GN=ACTR1A PE=1 SV=1	0	0	452.214	87	43	475	28	376	42.6	6.64	192.13	43	FALSE		other molecular function	cytosol;cytoskeleton;other cell component	transport	Pf00022	10121	ENSG00000138107	ACTR1A	B2R6B0; hsa:10121; P42024; P61163	HDAC6 interactions in the central nervous system	COPI-mediated anterograde transport; MHC class II antigen presentation; HSP90 chaperone cycle for steroid hormone receptors (SHR) in the presence of ligand; COPI-independent Golgi-to-ER retrograde traffic; Recruitment of NuMA to mitotic centrosomes; Regulation of PLK1 Activity at G2/M Transition; Loss of Nlp from mitotic centrosomes; Recruitment of mitotic centrosome proteins and complexes; Anchoring of the basal body to the plasma membrane; AURKA Activation by TPX2	12	14	1.052	0.986422	72.02	98.4	101.6			High	High	1	Phospho [T233(78.8); Y242(90.8)]	-0.0731347	0.00593733
FALSE		High	High	Master Protein	P47897	Glutamine--tRNA ligase OS=Homo sapiens OX=9606 GN=QARS1 PE=1 SV=1	0	0	157.201	39	28	145	28	775	87.7	7.15	52.81	28	FALSE		enzyme regulator activity;other molecular function	cytosol;mitochondrion;other cell component	protein metabolism;RNA metabolism OR transcription;other metabolic processes;developmental processes;other biological processes	Pf00749, Pf03950, Pf04557, Pf04558, Pf20974	5859	ENSG00000172053	QARS1	B4DWJ2; hsa:5859; P47897		Transcriptional and post-translational regulation of MITF-M expression and activity; Selenoamino acid metabolism; Cytosolic tRNA aminoacylation; Mitochondrial tRNA aminoacylation	4	0	1.051	0.986422	25.34	104.6	95.4			High	High	1		-0.0717627	0.00593733
FALSE		High	High	Master Protein	P25705	ATP synthase subunit alpha, mitochondrial OS=Homo sapiens OX=9606 GN=ATP5F1A PE=1 SV=1	0	0	153.85	53	28	165	28	553	59.7	9.13	75.12	28	FALSE		signal transduction activity or receptor binding;transporter activity;other molecular function	plasma membrane;other membranes;mitochondrion;other cell component	other metabolic processes;transport;other biological processes	Pf00006, Pf00306, Pf02874	498	ENSG00000152234	ATP5F1A	A8K092; B4DY56; hsa:498; K7ENP3; P25705; Q53XX6; Q8IXV2; Q96FB4; Q96HW2; Q96IR6; Q9BTV8	Electron transport chain: OXPHOS system in mitochondria; 7q11.23 copy number variation syndrome; Oxidative phosphorylation	Mitochondrial protein import; Mitochondrial protein degradation; Cristae formation; Formation of ATP by chemiosmotic coupling	7	0	0.951	0.986422	31.97	95.3	104.7			High	High	1		0.0724828	0.00593733
FALSE		High	High	Master Protein	P19338	Nucleolin OS=Homo sapiens OX=9606 GN=NCL PE=1 SV=3	0	0	138.468	34	28	181	28	710	76.6	4.7	76.4	28	FALSE		nucleic acid binding activity;other molecular function	plasma membrane;other membranes;nucleus;other cytoplasmic organelle;other cell component	developmental processes;other biological processes	Pf00076	4691	ENSG00000115053	NCL	hsa:4691; P19338; Q53SK1; Q8NB06; Q9UCF0; Q9UDG1	miR-targeted genes in lymphocytes; miR-targeted genes in muscle cell; miR-targeted genes in squamous cell; Pathogenic Escherichia coli infection; VEGFA-VEGFR2 signaling	Major pathway of rRNA processing in the nucleolus and cytosol; Respiratory syncytial virus (RSV) attachment and entry	7	0	0.887	0.986422	27.23	89.5	110.5			High	High	1	Phospho [T121(100)]	0.172994	0.00593733
FALSE		High	High	Master Protein	O75643	U5 small nuclear ribonucleoprotein 200 kDa helicase OS=Homo sapiens OX=9606 GN=SNRNP200 PE=1 SV=2	0	0	65.35	17	28	85	28	2136	244.4	6.06	26.84	28	FALSE		other molecular function	nucleus	cell organization and biogenesis;RNA metabolism OR transcription;other metabolic processes	Pf00270, Pf00271, Pf02889, Pf18149, Pf21188	23020	ENSG00000144028	SNRNP200	hsa:23020; O75643; O94884; Q6NZY0; Q6PX59; Q8NBE6; Q96IF2; Q9H7S0	2q11.2 copy number variation syndrome	mRNA Splicing - Major Pathway; mRNA Splicing - Minor Pathway	3	0	0.533	0.645039	23.24	69.2	130.8			High	High	1		0.907793	0.190414
FALSE		High	High	Master Protein	Q92945	Far upstream element-binding protein 2 OS=Homo sapiens OX=9606 GN=KHSRP PE=1 SV=4	0	0	196.858	48	30	199	27	711	73.1	7.3	69.82	30	FALSE		nucleic acid binding activity;other molecular function	cytosol;nucleus;other cell component	protein metabolism;RNA metabolism OR transcription;other metabolic processes;transport;other biological processes	Pf00013, Pf09005	8570	ENSG00000088247	KHSRP	hsa:8570; O00301; Q59EZ9; Q5U4P6; Q92945; Q9UNT5; Q9UQH5	Pre-implantation embryo	ATF4 activates genes in response to endoplasmic reticulum stress; KSRP (KHSRP) binds and destabilizes mRNA	3	2	0.709	0.941152	27.99	79.7	120.3			High	High	1		0.496142	0.0263404
FALSE		High	High	Master Protein	Q16891	MICOS complex subunit MIC60 OS=Homo sapiens OX=9606 GN=IMMT PE=1 SV=1	0	0	106.514	40	26	109	26	758	83.6	6.48	36.75	26	FALSE			other membranes;mitochondrion	cell organization and biogenesis;other biological processes	Pf09731	10989	ENSG00000132305	IMMT	B1H0U5; B2R5N6; hsa:10989; Q14539; Q15092; Q16891; Q68D41; Q69HW5; Q6IBL0; Q7Z3X1; Q8TAJ5; Q9P0V2		Cristae formation	1	0	1.274	0.899785	38.85	107.1	92.9			High	High	1		-0.349365	0.0458614
FALSE		High	High	Master Protein	P49368	T-complex protein 1 subunit gamma OS=Homo sapiens OX=9606 GN=CCT3 PE=1 SV=4	0	0	197.915	46	26	171	26	545	60.5	6.49	72.42	26	FALSE		other molecular function	cytosol;cytoskeleton;other cell component	protein metabolism;other metabolic processes;other biological processes	Pf00118	7203	ENSG00000163468	CCT3	A6NE14; hsa:7203; P49368; Q5SZY1; Q9BR64	16p11.2 proximal deletion syndrome	Cooperation of PDCL (PhLP1) and TRiC/CCT in G-protein beta folding; Formation of tubulin folding intermediates by CCT/TriC; BBSome-mediated cargo-targeting to cilium; Association of TriC/CCT with target proteins during biosynthesis; Prefoldin mediated transfer of substrate to CCT/TriC; Folding of actin by CCT/TriC	7	0	1.239	0.9279	26.37	107.4	92.6			High	High	1		-0.309176	0.0324987
FALSE		High	High	Master Protein	Q9ULT8	E3 ubiquitin-protein ligase HECTD1 OS=Homo sapiens OX=9606 GN=HECTD1 PE=1 SV=4	0	0	72.101	15	25	73	25	2610	289.2	5.35	19.43	25	FALSE		other molecular function	nucleus	protein metabolism;other metabolic processes;developmental processes;other biological processes	Pf00632, Pf06701, Pf07738, Pf12796, Pf18410	25831	ENSG00000092148	HECTD1	D3DS86; hsa:25831; Q6P445; Q86VJ1; Q96F34; Q9UFZ7; Q9ULT8		Antigen processing: Ubiquitination & Proteasome degradation	1	0	1.515	0.719611	44.74	131.8	68.2			High	High	1		-0.599318	0.142902
FALSE		High	High	Master Protein	P28290	Protein ITPRID2 OS=Homo sapiens OX=9606 GN=ITPRID2 PE=1 SV=3	0	0	97.35	25	25	107	25	1259	138.3	5.19	38.74	25	FALSE		signal transduction activity or receptor binding;cytoskeletal activity	plasma membrane;other membranes;cytosol;nucleus		Pf14722, Pf14723	6744	ENSG00000138434	ITPRID2	A8K6T0; hsa:6744; P28290; Q68DA6; Q7Z7L2; Q8N1L3; Q8N263; Q8N7H2; Q8NEN5; Q96E36; Q96PW1			0	0	1.239	0.9279	44.65	107.9	92.1			High	High	1		-0.309176	0.0324987
FALSE		High	High	Master Protein	Q13200	26S proteasome non-ATPase regulatory subunit 2 OS=Homo sapiens OX=9606 GN=PSMD2 PE=1 SV=3	0	0	139.44	34	25	141	25	908	100.1	5.2	48.34	25	FALSE		enzyme regulator activity	non-structural extracellular;cytosol;nucleus;other cell component	protein metabolism;other metabolic processes;other biological processes	Pf01851, Pf17781, Pf18051	5708	ENSG00000175166	PSMD2	B4DX07; B4DXY1; E7EW34; E9PCS3; hsa:5708; Q12932; Q13200; Q15321; Q53XQ4; Q96I12	Proteasome degradation; Alzheimer's disease and miRNA effects; TNF-alpha signaling; Parkin-ubiquitin proteasomal system pathway; Alzheimer's disease	Antigen processing: Ubiquitination & Proteasome degradation; FCERI mediated NF-kB activation; Downstream TCR signaling; Neutrophil degranulation; Proteasome assembly; Ub-specific processing proteases; Separation of Sister Chromatids; The role of GTSE1 in G2/M progression after G2 checkpoint; Somitogenesis; Oxygen-dependent proline hydroxylation of Hypoxia-inducible Factor Alpha; Neddylation; Regulation of expression of SLITs and ROBOs; ER-Phagosome pathway; Activation of NF-kappaB in B cells; Cross-presentation of soluble exogenous antigens (endosomes); Autodegradation of Cdh1 by Cdh1:APC/C; SCF-beta-TrCP mediated degradation of Emi1; APC/C:Cdc20 mediated degradation of Securin; APC/C:Cdh1 mediated degradation of Cdc20 and other APC/C:Cdh1 targeted proteins in late mitosis/early G1; Cdc20:Phospho-APC/C mediated degradation of Cyclin A; Vpu mediated degradation of CD4; Vif-mediated degradation of APOBEC3G; SCF(Skp2)-mediated degradation of p27/p21; Degradation of beta-catenin by the destruction complex; Regulation of activated PAK-2p34 by proteasome mediated degradation; Autodegradation of the E3 ubiquitin ligase COP1; Regulation of ornithine decarboxylase (ODC); ABC-family proteins mediated transport; AUF1 (hnRNP D0) binds and destabilizes mRNA; Asymmetric localization of PCP proteins; Degradation of AXIN; Degradation of DVL; Hedgehog ligand biogenesis; Hh mutants are degraded by ERAD; Dectin-1 mediated noncanonical NF-kB signaling; Degradation of GLI1 by the proteasome; Degradation of GLI2 by the proteasome; GLI3 is processed to GLI3R by the proteasome; Hedgehog 'on' state; Regulation of RAS by GAPs; NIK-->noncanonical NF-kB signaling; Defective CFTR causes cystic fibrosis; MAPK6/MAPK4 signaling; UCH proteinases; Assembly of the pre-replicative complex; Orc1 removal from chromatin; CDK-mediated phosphorylation and removal of Cdc6; G2/M Checkpoints; Ubiquitin Mediated Degradation of Phosphorylated Cdc25A; Ubiquitin-dependent degradation of Cyclin D; FBXL7 down-regulates AURKA during mitotic entry and in early mitosis; RUNX1 regulates transcription of genes involved in differentiation of HSCs; Regulation of RUNX2 expression and activity; Regulation of RUNX3 expression and activity; Regulation of PTEN stability and activity; Interleukin-1 signaling; Negative regulation of NOTCH4 signaling; KEAP1-NFE2L2 pathway; GSK3B and BTRC:CUL1-mediated-degradation of NFE2L2	66	0	1.235	0.929836	23.77	115.4	84.6			High	High	1		-0.304511	0.0315938
FALSE		High	High	Master Protein	P16615	Sarcoplasmic/endoplasmic reticulum calcium ATPase 2 OS=Homo sapiens OX=9606 GN=ATP2A2 PE=1 SV=1	0	0	96.253	27	25	124	25	1042	114.7	5.34	36.14	25	FALSE		transporter activity;nucleic acid binding activity;other molecular function	plasma membrane;other membranes;cytosol;ER/Golgi;other cell component	cell adhesion;cell organization and biogenesis;other metabolic processes;stress response;transport;signal transduction;other biological processes	Pf00122, Pf00689, Pf00690, Pf00702, Pf13246	488	ENSG00000174437	ATP2A2	A6NDN7; B4DF05; hsa:488; P16614; P16615; Q86VJ2	miR-targeted genes in leukocytes; miR-targeted genes in lymphocytes; miR-targeted genes in muscle cell; miR-targeted genes in squamous cell; Alzheimer's disease and miRNA effects; Arrhythmogenic right ventricular cardiomyopathy; Endothelin pathways; Myometrial relaxation and contraction pathways; Alzheimer's disease; Calcium regulation in cardiac cells	Ion homeostasis; Ion transport by P-type ATPases; Pre-NOTCH Processing in Golgi; Reduction of cytosolic Ca++ levels	14	0	1.175	0.941152	38.6	108.1	91.9			High	High	1		-0.232661	0.0263404
FALSE		High	High	Master Protein	Q9Y230	RuvB-like 2 OS=Homo sapiens OX=9606 GN=RUVBL2 PE=1 SV=3	0	0	179.759	53	25	162	25	463	51.1	5.64	65.16	25	FALSE		nucleic acid binding activity;other molecular function	other membranes;cytosol;cytoskeleton;nucleus;other cell component	cell organization and biogenesis;protein metabolism;DNA metabolism;other metabolic processes;stress response;other biological processes	Pf06068, Pf17856	10856	ENSG00000183207	RUVBL2	B3KQ59; E7ETE5; hsa:10856; Q6FIB9; Q6PK27; Q9Y230; Q9Y361		HATs acetylate histones; Telomere Extension By Telomerase	2	0	1.171	0.946829	28.04	102.6	97.4			High	High	1		-0.227741	0.0237287
FALSE		High	High	Master Protein	P27816	Microtubule-associated protein 4 OS=Homo sapiens OX=9606 GN=MAP4 PE=1 SV=3	0	0	103.979	30	25	145	25	1152	120.9	5.43	48.37	25	FALSE		cytoskeletal activity;other molecular function	plasma membrane;other membranes;cytosol;cytoskeleton;other cell component	cell cycle OR cell proliferation;cell organization and biogenesis;developmental processes;other biological processes	Pf00418	4134	ENSG00000047849	MAP4	hsa:4134; P27816; Q13082; Q59FT2; Q68D74; Q6ZUW9; Q86V26; Q96A76; Q96NS9	Splicing factor NOVA regulated synaptic proteins; 2q37 copy number variation syndrome		2	0	1.051	0.986422	9.91	100.6	99.4			High	High	1		-0.0717627	0.00593733
FALSE		High	High	Master Protein	P47756	F-actin-capping protein subunit beta OS=Homo sapiens OX=9606 GN=CAPZB PE=1 SV=5	0	0	324.404	49	25	258	25	272	30.6	6	121.35	25	FALSE		cytoskeletal activity	other membranes;cytosol;cytoskeleton;other cell component	cell organization and biogenesis;other biological processes	Pf01115	832	ENSG00000077549	CAPZB	hsa:832; P47756; Q32Q68; Q5U0L4; Q8TB49; Q9NUC4	VEGFA-VEGFR2 signaling	MHC class II antigen presentation; RHOD GTPase cycle; RHOF GTPase cycle; Sensory processing of sound by inner hair cells of the cochlea; HSP90 chaperone cycle for steroid hormone receptors (SHR) in the presence of ligand; COPI-mediated anterograde transport; COPI-independent Golgi-to-ER retrograde traffic; Factors involved in megakaryocyte development and platelet production	9	0	1.048	0.986422	40.39	99	101			High	High	1		-0.0676387	0.00593733
FALSE		High	High	Master Protein	Q13439	Golgin subfamily A member 4 OS=Homo sapiens OX=9606 GN=GOLGA4 PE=1 SV=1	0	0	70.981	16	25	80	25	2230	261	5.39	22.08	25	FALSE		other molecular function	plasma membrane;other membranes;cytosol;ER/Golgi;nucleus;other cell component	cell organization and biogenesis;transport	Pf01465	2803	ENSG00000144674	GOLGA4	F8W8Q7; hsa:2803; Q13270; Q13439; Q13654; Q14436; Q59EW8		Retrograde transport at the Trans-Golgi-Network; Signaling by membrane-tethered fusions of PDGFRA or PDGFRB	2	0	0.986	0.986422	38.77	97.9	102.1			High	High	1		0.0203404	0.00593733
FALSE		High	High	Master Protein	O43237	Cytoplasmic dynein 1 light intermediate chain 2 OS=Homo sapiens OX=9606 GN=DYNC1LI2 PE=1 SV=1	0	0	170.189	50	25	196	25	492	54.1	6.38	62.86	25	FALSE		other molecular function	cytosol;cytoskeleton;other cytoplasmic organelle;other cell component	cell organization and biogenesis;other biological processes	Pf05783	1783	ENSG00000135720	DYNC1LI2	A8K6V1; B4DZP4; hsa:1783; O43237; Q8TAT3	Intraflagellar transport proteins binding to dynein; Vasopressin-regulated water reabsorption; Effects of MFN2 mutation	COPI-mediated anterograde transport; MHC class II antigen presentation; Separation of Sister Chromatids; Resolution of Sister Chromatid Cohesion; HSP90 chaperone cycle for steroid hormone receptors (SHR) in the presence of ligand; RHO GTPases Activate Formins; COPI-independent Golgi-to-ER retrograde traffic; HCMV Early Events; Aggrephagy; EML4 and NUDC in mitotic spindle formation; Amplification of signal from unattached kinetochores via a MAD2 inhibitory signal	15	0	0.884	0.986422	55.14	100.1	99.9			High	High	1	Phospho [S446(93.7)]	0.177882	0.00593733
FALSE		High	High	Master Protein	Q8TEQ6	Gem-associated protein 5 OS=Homo sapiens OX=9606 GN=GEMIN5 PE=1 SV=3	0	0	82.118	19	24	98	24	1508	168.5	6.62	32.14	24	FALSE		translation activity;nucleic acid binding activity	cytosol;nucleus;other cell component	cell organization and biogenesis;protein metabolism;RNA metabolism OR transcription;other metabolic processes;other biological processes	Pf00400, Pf12894, Pf21720	25929	ENSG00000082516	GEMIN5	hsa:25929; Q14CV0; Q8TEQ6; Q8WWV4; Q969W4; Q9H9K3; Q9UFI5		snRNP Assembly; SARS-CoV-2 modulates host translation machinery	2	0	1.178	0.941152	28.41	109.9	90.1			High	High	1		-0.23634	0.0263404
FALSE		High	High	Master Protein	P50991	T-complex protein 1 subunit delta OS=Homo sapiens OX=9606 GN=CCT4 PE=1 SV=4	0	0	241.088	42	24	179	24	539	57.9	7.83	85.39	24	FALSE		other molecular function	cytosol;cytoskeleton;nucleus;other cell component	protein metabolism;other metabolic processes;other biological processes	Pf00118	10575	ENSG00000115484	CCT4	B2R6I3; B7Z8B1; F5H5W3; hsa:10575; O14870; P50991; Q53QP9; Q96C51	16p11.2 proximal deletion syndrome	Formation of tubulin folding intermediates by CCT/TriC; BBSome-mediated cargo-targeting to cilium; Association of TriC/CCT with target proteins during biosynthesis; Cooperation of PDCL (PhLP1) and TRiC/CCT in G-protein beta folding; Prefoldin mediated transfer of substrate to CCT/TriC; Folding of actin by CCT/TriC	7	0	1.145	0.965216	25.95	108.9	91.1			High	High	1		-0.195348	0.0153757
FALSE		High	High	Master Protein	P53618	Coatomer subunit beta OS=Homo sapiens OX=9606 GN=COPB1 PE=1 SV=3	0	0	82.071	30	24	105	24	953	107.1	6.05	28.57	24	FALSE		other molecular function	plasma membrane;other membranes;cytosol;ER/Golgi;other cell component	transport	Pf01602, Pf07718, Pf14806	1315	ENSG00000129083	COPB1	D3DQX0; hsa:1315; P53618; Q6GTT7; Q9NTK2; Q9UNW7		COPI-dependent Golgi-to-ER retrograde traffic; Neutrophil degranulation; COPI-mediated anterograde transport	3	0	1.086	0.986422	33.87	103.1	96.9			High	High	1		-0.119024	0.00593733
FALSE		High	High	Master Protein	P26640	Valine--tRNA ligase OS=Homo sapiens OX=9606 GN=VARS1 PE=1 SV=4	0	0	89.818	21	23	117	23	1264	140.4	7.59	41.05	23	FALSE		other molecular function	cytosol	protein metabolism;RNA metabolism OR transcription;other metabolic processes	Pf00043, Pf00133, Pf08264	7407	ENSG00000096171; ENSG00000204394; ENSG00000224264; ENSG00000226589; ENSG00000231116	VARS1	B0V1N1; B4DZ61; hsa:7407; P26640; Q5JQ90; Q96E77; Q9UQM2	Amino acid metabolism	Cytosolic tRNA aminoacylation	2	0	1.245	0.922407	33	107.2	92.8			High	High	1		-0.316146	0.0350774
FALSE		High	High	Master Protein	Q04637	Eukaryotic translation initiation factor 4 gamma 1 OS=Homo sapiens OX=9606 GN=EIF4G1 PE=1 SV=4	0	0	66.106	18	23	76	23	1599	175.4	5.33	23.73	23	FALSE		nucleic acid binding activity;other molecular function	cytosol;translational apparatus;nucleus;other cell component	protein metabolism;other metabolic processes;stress response;developmental processes;other biological processes	Pf02020, Pf02847, Pf02854	1981	ENSG00000114867	EIF4G1	D3DNT2; D3DNT4; D3DNT5; E9PFM1; G5E9S1; hsa:1981; O43177; O95066; Q04637; Q5HYG0; Q6ZN21; Q8N102	Translation factors; VEGFA-VEGFR2 signaling; Acute viral myocarditis; Fragile X syndrome; Translation inhibitors in chronically activated PDGFRA cells; Pleural mesothelioma; AMPK regulation of mammary milk protein synthesis	Regulation of expression of SLITs and ROBOs; L13a-mediated translational silencing of Ceruloplasmin expression; Translation initiation complex formation; Ribosomal scanning and start codon recognition; GTP hydrolysis and joining of the 60S ribosomal subunit; Nonsense Mediated Decay (NMD) enhanced by the Exon Junction Complex (EJC); Nonsense Mediated Decay (NMD) independent of the Exon Junction Complex (EJC); AUF1 (hnRNP D0) binds and destabilizes mRNA; ISG15 antiviral mechanism; Deadenylation of mRNA; M-decay: degradation of maternal mRNAs by maternally stored factors; mTORC1-mediated signalling; Z-decay: degradation of maternal mRNAs by zygotically expressed factors	21	0	1.11	0.986422	31.51	138	62			High	High	1		-0.15056	0.00593733
FALSE		High	High	Master Protein	P04406	Glyceraldehyde-3-phosphate dehydrogenase OS=Homo sapiens OX=9606 GN=GAPDH PE=1 SV=3	0	0	192.358	56	23	198	23	335	36	8.46	79.49	23	FALSE		enzyme regulator activity;cytoskeletal activity;other molecular function	plasma membrane;other membranes;cytosol;cytoskeleton;nucleus;other cell component	cell organization and biogenesis;protein metabolism;other metabolic processes;stress response;other biological processes	Pf00044, Pf02800	2597	ENSG00000111640	GAPDH	E7EUT4; hsa:2597; P00354; P04406; Q53X65	Cori cycle; Alzheimer's disease and miRNA effects; HIF1A and PPARG in cardiac hypertropthy; VEGFA-VEGFR2 signaling; Clear cell renal cell carcinoma pathways; Metabolic reprogramming in colon cancer; Aerobic glycolysis - augmented; Aerobic glycolysis; 7q11.23 copy number variation syndrome; Glycolysis in senescence; Alzheimer's disease; Sildenafil treatment; Glycolysis and gluconeogenesis; Metabolic epileptic disorders; Sudden infant death syndrome (SIDS) susceptibility pathways	Glycolysis; Gluconeogenesis	17	0	1.008	0.986422	29.08	97.1	102.9			High	High	1		-0.0114956	0.00593733
FALSE		High	High	Master Protein	Q14764	Major vault protein OS=Homo sapiens OX=9606 GN=MVP PE=1 SV=4	0	0	92.173	31	23	105	23	893	99.3	5.48	34.9	23	FALSE		other molecular function	non-structural extracellular;cytosol;cytoskeleton;nucleus;other cell component	cell cycle OR cell proliferation;protein metabolism;other metabolic processes;transport;signal transduction;other biological processes	Pf01505, Pf11978, Pf17794, Pf17795, Pf17796	9961	ENSG00000013364	MVP	hsa:9961; Q14764; Q96BG4; Q9BPW6; Q9BQT1; Q9UBD1	16p11.2 proximal deletion syndrome	Neutrophil degranulation	2	0	0.839	0.986422	19.66	88.9	111.1			High	High	1		0.253257	0.00593733
FALSE		High	High	Master Protein	P33993	DNA replication licensing factor MCM7 OS=Homo sapiens OX=9606 GN=MCM7 PE=1 SV=4	0	0	100.268	39	23	97	23	719	81.3	6.46	29.68	23	FALSE		nucleic acid binding activity;other molecular function	cytosol;nucleus;other cell component	cell cycle OR cell proliferation;cell organization and biogenesis;DNA metabolism;other metabolic processes;stress response;other biological processes	Pf00493, Pf14551, Pf17207, Pf17855	4176	ENSG00000166508	MCM7	A4D2A1; A4D2A2; E9PGN9; hsa:4176; P33993; Q15076; Q96D34; Q96GL1	miRNA regulation of DNA damage response; Cell cycle; Retinoblastoma gene in cancer; Ciliary landscape; G1 to S cell cycle control; DNA replication	Assembly of the pre-replicative complex; Orc1 removal from chromatin; Activation of ATR in response to replication stress; Activation of the pre-replicative complex; Unwinding of DNA	12	0	0.724	0.946829	13.06	81.5	118.5			High	High	1		0.465938	0.0237287
FALSE		High	High	Master Protein	P09661	U2 small nuclear ribonucleoprotein A' OS=Homo sapiens OX=9606 GN=SNRPA1 PE=1 SV=2	0	0	149.371	57	23	154	23	255	28.4	8.62	65.67	23	FALSE		nucleic acid binding activity	nucleus	cell organization and biogenesis;RNA metabolism OR transcription;other metabolic processes;other biological processes	Pf14580	6627	ENSG00000131876	SNRPA1	B2R5I6; hsa:6627; P09661; Q8TBD2	mRNA processing	mRNA Splicing - Major Pathway; Gene and protein expression by JAK-STAT signaling after Interleukin-12 stimulation	3	0	0.706	0.939108	18.83	80.6	119.4			High	High	1		0.50226	0.0272845
FALSE		High	High	Master Protein	P52272	Heterogeneous nuclear ribonucleoprotein M OS=Homo sapiens OX=9606 GN=HNRNPM PE=1 SV=3	0	0	95.816	38	23	120	23	730	77.5	8.7	48.19	23	FALSE		nucleic acid binding activity;other molecular function	nucleus;other cell component	RNA metabolism OR transcription;other metabolic processes	Pf00076, Pf11532	4670	ENSG00000099783	HNRNPM	hsa:4670; P52272; Q15584; Q8WZ44; Q96H56; Q9BWL9; Q9Y492	miR-targeted genes in leukocytes; miR-targeted genes in lymphocytes; miR-targeted genes in squamous cell; mRNA processing	mRNA Splicing - Major Pathway; FGFR2 alternative splicing; Processing of Capped Intron-Containing Pre-mRNA	7	0	0.59	0.788517	27.57	71.1	128.9			High	High	1		0.761213	0.103189
FALSE		High	High	Master Protein	Q15046	Lysine--tRNA ligase OS=Homo sapiens OX=9606 GN=KARS1 PE=1 SV=3	0	0	117.842	35	22	116	22	597	68	6.35	43.94	22	FALSE		nucleic acid binding activity;other molecular function	non-structural extracellular;plasma membrane;other membranes;cytosol;mitochondrion;nucleus;other cell component	protein metabolism;RNA metabolism OR transcription;other metabolic processes;signal transduction;other biological processes	Pf00152, Pf01336	3735	ENSG00000065427	KARS1	A8MSK1; D3DUK4; hsa:3735; O14946; Q15046; Q96J25; Q9HB23		Transcriptional and post-translational regulation of MITF-M expression and activity; Selenoamino acid metabolism; Cytosolic tRNA aminoacylation; Mitochondrial tRNA aminoacylation	4	0	1.336	0.871138	25.22	112.4	87.6			High	High	1		-0.41792	0.0599129
FALSE		High	High	Master Protein	O43242	26S proteasome non-ATPase regulatory subunit 3 OS=Homo sapiens OX=9606 GN=PSMD3 PE=1 SV=2	0	0	87.758	44	22	108	22	534	60.9	8.44	40.19	22	FALSE		enzyme regulator activity	non-structural extracellular;cytosol;nucleus;other cell component	protein metabolism;other metabolic processes;other biological processes	Pf01399, Pf08375	5709	ENSG00000108344	PSMD3	B3KMW9; B4DT72; hsa:5709; O43242; Q96EI2; Q9BQA4	Proteasome degradation; Alzheimer's disease and miRNA effects; Parkin-ubiquitin proteasomal system pathway; Alzheimer's disease	FCERI mediated NF-kB activation; Downstream TCR signaling; Antigen processing: Ubiquitination & Proteasome degradation; Proteasome assembly; Ub-specific processing proteases; Separation of Sister Chromatids; The role of GTSE1 in G2/M progression after G2 checkpoint; Somitogenesis; Oxygen-dependent proline hydroxylation of Hypoxia-inducible Factor Alpha; Neddylation; Regulation of expression of SLITs and ROBOs; Neutrophil degranulation; ER-Phagosome pathway; Activation of NF-kappaB in B cells; Cross-presentation of soluble exogenous antigens (endosomes); Autodegradation of Cdh1 by Cdh1:APC/C; SCF-beta-TrCP mediated degradation of Emi1; APC/C:Cdc20 mediated degradation of Securin; APC/C:Cdh1 mediated degradation of Cdc20 and other APC/C:Cdh1 targeted proteins in late mitosis/early G1; Cdc20:Phospho-APC/C mediated degradation of Cyclin A; Vpu mediated degradation of CD4; Vif-mediated degradation of APOBEC3G; SCF(Skp2)-mediated degradation of p27/p21; Degradation of beta-catenin by the destruction complex; Regulation of activated PAK-2p34 by proteasome mediated degradation; Autodegradation of the E3 ubiquitin ligase COP1; Regulation of ornithine decarboxylase (ODC); ABC-family proteins mediated transport; AUF1 (hnRNP D0) binds and destabilizes mRNA; Asymmetric localization of PCP proteins; Degradation of AXIN; Degradation of DVL; Hedgehog ligand biogenesis; Hh mutants are degraded by ERAD; Dectin-1 mediated noncanonical NF-kB signaling; Degradation of GLI1 by the proteasome; Degradation of GLI2 by the proteasome; GLI3 is processed to GLI3R by the proteasome; Hedgehog 'on' state; Regulation of RAS by GAPs; NIK-->noncanonical NF-kB signaling; Defective CFTR causes cystic fibrosis; MAPK6/MAPK4 signaling; UCH proteinases; Assembly of the pre-replicative complex; Orc1 removal from chromatin; CDK-mediated phosphorylation and removal of Cdc6; G2/M Checkpoints; Ubiquitin Mediated Degradation of Phosphorylated Cdc25A; Ubiquitin-dependent degradation of Cyclin D; FBXL7 down-regulates AURKA during mitotic entry and in early mitosis; RUNX1 regulates transcription of genes involved in differentiation of HSCs; Regulation of RUNX2 expression and activity; Regulation of RUNX3 expression and activity; Regulation of PTEN stability and activity; Interleukin-1 signaling; Negative regulation of NOTCH4 signaling; KEAP1-NFE2L2 pathway; GSK3B and BTRC:CUL1-mediated-degradation of NFE2L2	65	0	1.312	0.890336	27.73	111.8	88.2			High	High	1		-0.391768	0.0504459
FALSE		High	High	Master Protein	Q9Y265	RuvB-like 1 OS=Homo sapiens OX=9606 GN=RUVBL1 PE=1 SV=1	0	0	169.536	49	22	158	22	456	50.2	6.42	64.27	22	FALSE		other molecular function	other membranes;cytosol;cytoskeleton;nucleus;other cell component	cell organization and biogenesis;DNA metabolism;other metabolic processes;stress response;other biological processes	Pf06068, Pf17856	8607	ENSG00000175792	RUVBL1	B2R5S0; hsa:8607; P82276; Q1KMR0; Q53HK5; Q53HL7; Q53Y27; Q9BSX9; Q9Y265	Gastric cancer network 1; lncRNA in canonical Wnt signaling and colorectal cancer	Formation of the beta-catenin:TCF transactivating complex; Ub-specific processing proteases; UCH proteinases; Deposition of new CENPA-containing nucleosomes at the centromere; Telomere Extension By Telomerase; HATs acetylate histones; DNA Damage Recognition in GG-NER	9	0	1.194	0.939108	19.56	102.3	97.7			High	High	1	Phospho [S443(75.2)]	-0.255803	0.0272845
FALSE		High	High	Master Protein	P14868	Aspartate--tRNA ligase, cytoplasmic OS=Homo sapiens OX=9606 GN=DARS1 PE=1 SV=2	0	0	141.909	48	22	136	22	501	57.1	6.55	62.71	22	FALSE		other molecular function	cytosol;other cell component	cell organization and biogenesis;protein metabolism;RNA metabolism OR transcription;other metabolic processes	Pf00152, Pf01336	1615	ENSG00000115866	DARS1	A8K3J2; D3DP77; hsa:1615; P14868; Q2TNI3; Q32Q69; Q53HV4; Q53YC5; Q68CR9; Q9BW52	Alanine and aspartate metabolism	Transcriptional and post-translational regulation of MITF-M expression and activity; Selenoamino acid metabolism; Cytosolic tRNA aminoacylation	4	0	1.167	0.946829	14.57	109.1	90.9			High	High	1		-0.222805	0.0237287
FALSE		High	High	Master Protein	P46940	Ras GTPase-activating-like protein IQGAP1 OS=Homo sapiens OX=9606 GN=IQGAP1 PE=1 SV=1	0	0	56.106	19	22	59	22	1657	189.1	6.48	15.86	22	FALSE		enzyme regulator activity;cytoskeletal activity;other molecular function	plasma membrane;other membranes;cytosol;cytoskeleton;nucleus;other cell component	cell cycle OR cell proliferation;cell organization and biogenesis;developmental processes;signal transduction;other biological processes	Pf00307, Pf00612, Pf00616, Pf03836	8826	ENSG00000140575	IQGAP1	A7MBM3; hsa:8826; P46940	VEGFA-VEGFR2 signaling; Ebola virus infection in host; Ciliary landscape; EGF/EGFR signaling; Regulation of actin cytoskeleton; G13 signaling	Neutrophil degranulation; RHOC GTPase cycle; RHOA GTPase cycle; CDC42 GTPase cycle; RAC1 GTPase cycle; RHOQ GTPase cycle; RHO GTPases activate IQGAPs; RAC2 GTPase cycle; RHOV GTPase cycle; Signaling by BRAF and RAF1 fusions; RHOU GTPase cycle; Nephrin family interactions; Glucagon-like Peptide-1 (GLP1) regulates insulin secretion; Signaling by moderate kinase activity BRAF mutants; Paradoxical activation of RAF signaling by kinase inactive BRAF; Signaling downstream of RAS mutants; Signaling by RAF1 mutants; MAP2K and MAPK activation; Signaling by high-kinase activity BRAF mutants	25	0	1.163	0.946829	38.72	109.5	90.5			High	High	1		-0.217851	0.0237287
FALSE		High	High	Master Protein	P34932	Heat shock 70 kDa protein 4 OS=Homo sapiens OX=9606 GN=HSPA4 PE=1 SV=4	0	0	74.453	35	25	80	22	840	94.3	5.19	25.82	25	FALSE		other molecular function	non-structural extracellular;cytosol;mitochondrion;nucleus	cell organization and biogenesis;protein metabolism;other metabolic processes;stress response;transport	Pf00012	3308	ENSG00000170606	HSPA4	hsa:3308; O95756; P34932; Q2TAL4; Q9BUK9	Parkin-ubiquitin proteasomal system pathway; HDAC6 interactions in the central nervous system	Regulation of HSF1-mediated heat shock response	3	2	1.091	0.986422	46.11	100.5	99.5			High	High	1		-0.125651	0.00593733
FALSE		High	High	Master Protein	Q99460	26S proteasome non-ATPase regulatory subunit 1 OS=Homo sapiens OX=9606 GN=PSMD1 PE=1 SV=2	0	0	96.091	27	22	106	22	953	105.8	5.39	28.73	22	FALSE		enzyme regulator activity;other molecular function	non-structural extracellular;cytosol;nucleus;other cytoplasmic organelle;other cell component	protein metabolism;other metabolic processes;other biological processes	Pf01851, Pf13646, Pf18004, Pf21505	5707	ENSG00000173692	PSMD1	B8ZZH9; hsa:5707; Q24JU0; Q53TI2; Q6GMU5; Q6P2P4; Q6PJM7; Q6PKG9; Q86VU1; Q8IV79; Q99460	Proteasome degradation; Alzheimer's disease and miRNA effects; Parkin-ubiquitin proteasomal system pathway; Alzheimer's disease	Proteasome assembly; Ubiquitin Mediated Degradation of Phosphorylated Cdc25A; Neutrophil degranulation; The role of GTSE1 in G2/M progression after G2 checkpoint; Cdc20:Phospho-APC/C mediated degradation of Cyclin A; MAPK6/MAPK4 signaling; FCERI mediated NF-kB activation; SCF(Skp2)-mediated degradation of p27/p21; Ubiquitin-dependent degradation of Cyclin D; Downstream TCR signaling; Antigen processing: Ubiquitination & Proteasome degradation; Ub-specific processing proteases; Separation of Sister Chromatids; Somitogenesis; Oxygen-dependent proline hydroxylation of Hypoxia-inducible Factor Alpha; Neddylation; Regulation of expression of SLITs and ROBOs; ER-Phagosome pathway; Activation of NF-kappaB in B cells; Cross-presentation of soluble exogenous antigens (endosomes); Autodegradation of Cdh1 by Cdh1:APC/C; SCF-beta-TrCP mediated degradation of Emi1; APC/C:Cdc20 mediated degradation of Securin; APC/C:Cdh1 mediated degradation of Cdc20 and other APC/C:Cdh1 targeted proteins in late mitosis/early G1; Vpu mediated degradation of CD4; Vif-mediated degradation of APOBEC3G; Degradation of beta-catenin by the destruction complex; Regulation of activated PAK-2p34 by proteasome mediated degradation; Autodegradation of the E3 ubiquitin ligase COP1; Regulation of ornithine decarboxylase (ODC); ABC-family proteins mediated transport; AUF1 (hnRNP D0) binds and destabilizes mRNA; Asymmetric localization of PCP proteins; Degradation of AXIN; Degradation of DVL; Hedgehog ligand biogenesis; Hh mutants are degraded by ERAD; Dectin-1 mediated noncanonical NF-kB signaling; Degradation of GLI1 by the proteasome; Degradation of GLI2 by the proteasome; GLI3 is processed to GLI3R by the proteasome; Hedgehog 'on' state; Regulation of RAS by GAPs; NIK-->noncanonical NF-kB signaling; Defective CFTR causes cystic fibrosis; UCH proteinases; Assembly of the pre-replicative complex; Orc1 removal from chromatin; CDK-mediated phosphorylation and removal of Cdc6; G2/M Checkpoints; FBXL7 down-regulates AURKA during mitotic entry and in early mitosis; RUNX1 regulates transcription of genes involved in differentiation of HSCs; Regulation of RUNX2 expression and activity; Regulation of RUNX3 expression and activity; Regulation of PTEN stability and activity; Interleukin-1 signaling; Negative regulation of NOTCH4 signaling; KEAP1-NFE2L2 pathway; GSK3B and BTRC:CUL1-mediated-degradation of NFE2L2	65	0	1.088	0.986422	24.5	102.5	97.5			High	High	1		-0.121679	0.00593733
FALSE		High	High	Master Protein	P06737	Glycogen phosphorylase, liver form OS=Homo sapiens OX=9606 GN=PYGL PE=1 SV=4	0	0	136.017	35	28	145	22	847	97.1	7.17	55.7	28	FALSE		other molecular function	non-structural extracellular;cytosol;other cell component	other metabolic processes;other biological processes	Pf00343	5836	ENSG00000100504	PYGL	A6NDQ4; B4DUB7; F5H816; hsa:5836; O60567; O60752; O60913; P06737; Q501V9; Q641R5; Q96G82	TNF-alpha signaling; Glycogen synthesis and degradation; Disorders of galactose metabolism	Neutrophil degranulation; Glycogen breakdown (glycogenolysis)	5	3	0.854	0.986422	34.48	95.7	104.3			High	High	1		0.227692	0.00593733
FALSE		High	High	Master Protein	Q08211	ATP-dependent RNA helicase A OS=Homo sapiens OX=9606 GN=DHX9 PE=1 SV=4	0	0	88.574	21	22	109	22	1270	140.9	6.84	38.39	22	FALSE		translation activity;nucleic acid binding activity;other molecular function	cytosol;cytoskeleton;nucleus;other cell component	cell organization and biogenesis;DNA metabolism;RNA metabolism OR transcription;other metabolic processes;stress response;transport;other biological processes	Pf00035, Pf00270, Pf00271, Pf04408, Pf07717, Pf21010	1660	ENSG00000135829	DHX9	B2RNV4; hsa:1660; Q05CI5; Q08211; Q12803; Q32Q22; Q5VY62; Q6PD69; Q99556	MECP2 and associated Rett syndrome; mRNA processing	mRNA Splicing - Major Pathway; PKR-mediated signaling; RIP-mediated NFkB activation via ZBP1; DEx/H-box helicases activate type I IFN and inflammatory cytokines production	6	0	0.601	0.797484	30.11	72.2	127.8			High	High	1		0.734563	0.0982781
FALSE		High	High	Master Protein	P29401	Transketolase OS=Homo sapiens OX=9606 GN=TKT PE=1 SV=3	0	0	92.996	39	22	112	22	623	67.8	7.66	46.44	22	FALSE		other molecular function	other membranes;cytosol;ER/Golgi;nucleus;other cytoplasmic organelle	other metabolic processes;other biological processes	Pf00456, Pf02779, Pf02780	7086	ENSG00000163931	TKT	A8K089; B4DE31; E7EPA7; hsa:7086; P29401; Q8TBA3; Q96HH3	Pentose phosphate metabolism; VEGFA-VEGFR2 signaling; Metabolic reprogramming in colon cancer; Thiamine metabolic pathways	NFE2L2 regulates pentose phosphate pathway genes; Pentose phosphate pathway; Insulin effects increased synthesis of Xylulose-5-Phosphate	7	0	0.491	0.495409	21.15	63.4	136.6			High	High	1		1.02621	0.305036
FALSE		High	High	Master Protein	Q96R06	Sperm-associated antigen 5 OS=Homo sapiens OX=9606 GN=SPAG5 PE=1 SV=2	0	0	118.459	23	21	80	21	1193	134.3	5	25.27	21	FALSE		cytoskeletal activity	cytosol;cytoskeleton;nucleus;other cell component	cell cycle OR cell proliferation;cell organization and biogenesis;other biological processes		10615	ENSG00000076382	SPAG5	hsa:10615; O95213; Q96R06; Q9BWE8; Q9NT17; Q9UFE6			0	0	1.566	0.664404	37.53	118	82			High	High	1		-0.647084	0.177568
FALSE		High	High	Master Protein	O75153	Clustered mitochondria protein homolog OS=Homo sapiens OX=9606 GN=CLUH PE=1 SV=2	0	0	75.169	22	21	102	21	1309	146.6	6.13	34.78	21	FALSE		nucleic acid binding activity	other cell component	cell organization and biogenesis;other biological processes	Pf12807, Pf13236, Pf13374, Pf13424, Pf15044	23277	ENSG00000132361	CLUH	hsa:23277; O75153; Q6AHY2; Q6P3X7; Q6ZUG8; Q8N4U7; Q9BTA3; Q9H979	Translation factors		1	0	1.517	0.719611	58.11	124.1	75.9			High	High	1		-0.601221	0.142902
FALSE		High	High	Master Protein	O43707	Alpha-actinin-4 OS=Homo sapiens OX=9606 GN=ACTN4 PE=1 SV=2	0	0	128.567	36	29	115	21	911	104.8	5.44	36.74	29	FALSE		signal transduction activity or receptor binding;cytoskeletal activity;nucleic acid binding activity;other molecular function	non-structural extracellular;plasma membrane;other membranes;cytoskeleton;nucleus;other cell component	cell organization and biogenesis;transport;signal transduction;other biological processes	Pf00307, Pf00435, Pf08726	81	ENSG00000130402; ENSG00000282844	ACTN4	A4K467; D6PXK4; hsa:81; O43707; O76048	Arrhythmogenic right ventricular cardiomyopathy; Primary focal segmental glomerulosclerosis (FSGS); Focal adhesion; Striated muscle contraction pathway; Ebola virus infection in host; Nephrotic syndrome; Alstrom syndrome	Platelet degranulation ; Nephrin family interactions	9	7	1.495	0.739867	34.25	119.8	80.2			High	High	1		-0.580145	0.130846
FALSE		High	High	Master Protein	P35606	Coatomer subunit beta' OS=Homo sapiens OX=9606 GN=COPB2 PE=1 SV=2	0	0	87.275	29	21	98	21	906	102.4	5.27	33.58	21	FALSE		other molecular function	other membranes;cytosol;ER/Golgi	transport	Pf00400, Pf04053	9276	ENSG00000184432	COPB2	B4DZI8; hsa:9276; P35606		COPI-mediated anterograde transport; COPI-dependent Golgi-to-ER retrograde traffic	2	0	1.327	0.878859	32.92	122	78			High	High	1		-0.408168	0.0560807
FALSE		High	High	Master Protein	Q92598	Heat shock protein 105 kDa OS=Homo sapiens OX=9606 GN=HSPH1 PE=1 SV=1	0	0	140.426	31	24	156	21	858	96.8	5.39	53.51	24	FALSE		cytoskeletal activity;other molecular function	non-structural extracellular;cytosol;cytoskeleton;nucleus;other cell component	protein metabolism;other metabolic processes;stress response;other biological processes	Pf00012	10808	ENSG00000120694	HSPH1	B4DYH1; hsa:10808; O95739; Q5TBM6; Q5TBM7; Q5TBM8; Q92598; Q9UPC4		Regulation of HSF1-mediated heat shock response; Scavenging by Class F Receptors	2	0	1.256	0.918133	18.34	114.2	85.8			High	High	1		-0.328836	0.0370943
FALSE		High	High	Master Protein	P11586	C-1-tetrahydrofolate synthase, cytoplasmic OS=Homo sapiens OX=9606 GN=MTHFD1 PE=1 SV=4	0	0	70.413	26	21	96	21	935	101.5	7.3	29.12	21	FALSE		other molecular function	cytosol;mitochondrion	other metabolic processes;developmental processes;other biological processes	Pf00763, Pf01268, Pf02882	4522	ENSG00000100714	MTHFD1	A0A024R652; A0A384N5Y3; B2R5Y2; G3V2B8; hsa:4522; P11586; Q86VC9; Q9BVP5	Folate metabolism; One-carbon metabolism; Trans-sulfuration, one-carbon metabolism and related pathways; Male infertility; Spina bifida	Metabolism of folate and pterines	6	0	1.106	0.986422	34.22	100.2	99.8			High	High	1		-0.145351	0.00593733
FALSE		High	High	Master Protein	P47895	Retinaldehyde dehydrogenase 3 OS=Homo sapiens OX=9606 GN=ALDH1A3 PE=1 SV=2	0	0	158.718	38	23	146	21	512	56.1	7.25	57.26	23	FALSE		other molecular function	cytosol;other cell component	cell organization and biogenesis;other metabolic processes;developmental processes;other biological processes	Pf00171	220	ENSG00000184254	ALDH1A3	hsa:220; P47895; Q6NT64	Ethanol effects on histone modifications; Vitamin A and carotenoid metabolism	RA biosynthesis pathway	3	2	1.091	0.986422	39.34	99	101			High	High	1		-0.125651	0.00593733
FALSE		High	High	Master Protein	Q9NSD9	Phenylalanine--tRNA ligase beta subunit OS=Homo sapiens OX=9606 GN=FARSB PE=1 SV=3	0	0	186.669	36	21	128	21	589	66.1	6.84	63.37	21	FALSE		nucleic acid binding activity;other molecular function	cytosol;other cell component	cell organization and biogenesis;protein metabolism;RNA metabolism OR transcription;other metabolic processes	Pf03483, Pf03484, Pf17759, Pf18262	10056	ENSG00000116120	FARSB	B4DFM0; hsa:10056; O95708; Q4ZFX1; Q57ZJ5; Q9NSD9; Q9NZZ6	VEGFA-VEGFR2 signaling; Amino acid metabolism	Cytosolic tRNA aminoacylation	3	0	0.882	0.986422	17.56	90.7	109.3			High	High	1		0.181149	0.00593733
FALSE		High	High	Master Protein	P14625	Endoplasmin OS=Homo sapiens OX=9606 GN=HSP90B1 PE=1 SV=1	0	0	88.485	36	23	113	21	803	92.4	4.84	36.38	23	FALSE		signal transduction activity or receptor binding;nucleic acid binding activity;other molecular function	non-structural extracellular;plasma membrane;other membranes;cytosol;ER/Golgi;other cell component	cell organization and biogenesis;protein metabolism;other metabolic processes;stress response;transport;other biological processes	Pf00183, Pf13589	7184	ENSG00000166598	HSP90B1	hsa:7184; P14625; Q96A97	Photodynamic therapy-induced unfolded protein response; Focal adhesion: PI3K-Akt-mTOR-signaling; Prion disease pathway; PI3K-Akt signaling; Fanconi anemia; Sudden infant death syndrome (SIDS) susceptibility pathways	Regulation of Insulin-like Growth Factor (IGF) transport and uptake by Insulin-like Growth Factor Binding Proteins (IGFBPs); Post-translational protein phosphorylation; Interleukin-4 and Interleukin-13 signaling; Trafficking and processing of endosomal TLR; Scavenging by Class A Receptors; ATF6 (ATF6-alpha) activates chaperone genes	12	0	0.854	0.986422	54.84	90.7	109.3			High	High	1		0.227692	0.00593733
FALSE		High	High	Master Protein	P25205	DNA replication licensing factor MCM3 OS=Homo sapiens OX=9606 GN=MCM3 PE=1 SV=3	0	0	97.144	31	21	103	21	808	90.9	5.77	35.85	21	FALSE		nucleic acid binding activity;other molecular function	cytoskeleton;nucleus;other cell component	cell cycle OR cell proliferation;cell organization and biogenesis;DNA metabolism;other metabolic processes;stress response;other biological processes	Pf00493, Pf14551, Pf17207, Pf17855	4172	ENSG00000112118	MCM3	B4DWW4; hsa:4172; P25205; Q92660; Q9BTR3; Q9NUE7	Cell cycle; Retinoblastoma gene in cancer; Ciliary landscape; G1 to S cell cycle control; DNA replication	Assembly of the pre-replicative complex; Orc1 removal from chromatin; Activation of ATR in response to replication stress; Activation of the pre-replicative complex; Unwinding of DNA	11	0	0.815	0.986422	19.02	88.8	111.2			High	High	1		0.295128	0.00593733
FALSE		High	High	Master Protein	P22314	Ubiquitin-like modifier-activating enzyme 1 OS=Homo sapiens OX=9606 GN=UBA1 PE=1 SV=3	0	0	89.214	23	21	100	21	1058	117.8	5.76	30.74	21	FALSE		other molecular function	cytosol;mitochondrion;nucleus;other cell component	protein metabolism;other metabolic processes;stress response	Pf00899, Pf09358, Pf10585, Pf16190, Pf16191	7317	ENSG00000130985	UBA1	hsa:7317; P22314; Q5JRR8; Q96E13	Proteasome degradation; Parkin-ubiquitin proteasomal system pathway; Parkinson's disease pathway	Synthesis of active ubiquitin: roles of E1 and E2 enzymes; Antigen processing: Ubiquitination & Proteasome degradation	5	0	0.642	0.887162	40.22	84.1	115.9			High	High	1		0.639355	0.0519971
FALSE		High	High	Master Protein	Q86VS8	Protein Hook homolog 3 OS=Homo sapiens OX=9606 GN=HOOK3 PE=1 SV=2	0	0	88.19	34	20	90	20	718	83.1	5.17	29.42	20	FALSE		cytoskeletal activity;other molecular function	cytoskeleton;ER/Golgi;other cell component	cell cycle OR cell proliferation;cell organization and biogenesis;transport;developmental processes;other biological processes	Pf05622, Pf19047	84376	ENSG00000168172	HOOK3	D3DSY8; hsa:84376; Q86VS8; Q8NBH0; Q9BY13			0	0	1.966	0.287129	8.45	133.5	66.5			High	High	1		-0.975263	0.541924
FALSE		High	High	Master Protein	P55884	Eukaryotic translation initiation factor 3 subunit B OS=Homo sapiens OX=9606 GN=EIF3B PE=1 SV=3	0	0	90.492	29	20	83	20	814	92.4	5	30.85	20	FALSE		nucleic acid binding activity;other molecular function	cytosol;translational apparatus;other cell component	cell organization and biogenesis;protein metabolism;other metabolic processes;other biological processes	Pf00076, Pf08662	8662	ENSG00000106263	EIF3B	A4D208; hsa:8662; P55884; Q2NL77; Q9UMF9	Translation factors; nsp1 from SARS-CoV-2 inhibits translation initiation in the host cell	L13a-mediated translational silencing of Ceruloplasmin expression; Translation initiation complex formation; Formation of a pool of free 40S subunits; Formation of the ternary complex, and subsequently, the 43S complex; Ribosomal scanning and start codon recognition; GTP hydrolysis and joining of the 60S ribosomal subunit	8	0	1.433	0.78569	62.32	105.4	94.6			High	High	1		-0.519039	0.104749
FALSE		High	High	Master Protein	Q06210	Glutamine--fructose-6-phosphate aminotransferase [isomerizing] 1 OS=Homo sapiens OX=9606 GN=GFPT1 PE=1 SV=3	0	0	108.468	33	20	103	20	699	78.8	7.11	36.61	20	FALSE		other molecular function	cytosol	protein metabolism;other metabolic processes;other biological processes	Pf01380, Pf13522	2673	ENSG00000198380	GFPT1	hsa:2673; Q06210; Q53QE6; Q9BXF8	miR-targeted genes in lymphocytes; miR-targeted genes in muscle cell; miR-targeted genes in squamous cell; UDP-derived sugars synthesis in fibroblasts	XBP1(S) activates chaperone genes; Synthesis of UDP-N-acetyl-glucosamine; Defective GFPT1 causes CMSTA1	7	0	1.11	0.986422	22.32	104.6	95.4			High	High	1		-0.15056	0.00593733
FALSE		High	High	Master Protein	P17987	T-complex protein 1 subunit alpha OS=Homo sapiens OX=9606 GN=TCP1 PE=1 SV=1	0	0	186.413	41	20	139	20	556	60.3	6.11	56.28	20	FALSE		other molecular function	cytosol;cytoskeleton;ER/Golgi;other cell component	cell organization and biogenesis;protein metabolism;other metabolic processes;other biological processes	Pf00118	6950	ENSG00000120438	TCP1	E1P5B2; hsa:6950; P17987; Q15556; Q5TCM3	16p11.2 proximal deletion syndrome	Gene and protein expression by JAK-STAT signaling after Interleukin-12 stimulation; Formation of tubulin folding intermediates by CCT/TriC; BBSome-mediated cargo-targeting to cilium; Association of TriC/CCT with target proteins during biosynthesis; Cooperation of PDCL (PhLP1) and TRiC/CCT in G-protein beta folding; Prefoldin mediated transfer of substrate to CCT/TriC; Folding of actin by CCT/TriC	8	0	1.091	0.986422	16.52	99.6	100.4			High	High	1		-0.125651	0.00593733
FALSE		High	High	Master Protein	P07384	Calpain-1 catalytic subunit OS=Homo sapiens OX=9606 GN=CAPN1 PE=1 SV=1	0	0	75.727	30	20	79	20	714	81.8	5.67	28.72	20	FALSE		other molecular function	non-structural extracellular;plasma membrane;other membranes;cytosol;mitochondrion;other cytoplasmic organelle;other cell component	protein metabolism;other metabolic processes;other biological processes	Pf00648, Pf01067, Pf13833	823	ENSG00000014216	CAPN1	hsa:823; P07384; Q2TTR0; Q6DHV4	Integrin-mediated cell adhesion; Alzheimer's disease and miRNA effects; Alzheimer's disease	Formation of the cornified envelope; Degradation of the extracellular matrix; Neutrophil degranulation; Deregulated CDK5 triggers multiple neurodegenerative pathways in Alzheimer's disease models	7	0	1.082	0.986422	15.21	101.7	98.3			High	High	1		-0.1137	0.00593733
FALSE		High	High	Master Protein	P04075	Fructose-bisphosphate aldolase A OS=Homo sapiens OX=9606 GN=ALDOA PE=1 SV=2	0	0	183.94	59	21	137	20	364	39.4	8.09	53.37	21	FALSE		cytoskeletal activity;other molecular function	non-structural extracellular;cytosol;cytoskeleton;other cell component	cell organization and biogenesis;other metabolic processes;other biological processes	Pf00274	226	ENSG00000149925	ALDOA	B4DXI7; hsa:226; P04075; Q6FH76; Q6FI10; Q96B15; Q9BWD9; Q9UCN2	VEGFA-VEGFR2 signaling; Clear cell renal cell carcinoma pathways; Aerobic glycolysis - augmented; Aerobic glycolysis; 16p11.2 proximal deletion syndrome; Glycolysis and gluconeogenesis; Metabolic epileptic disorders; Sudden infant death syndrome (SIDS) susceptibility pathways	Glycolysis; Gluconeogenesis; Neutrophil degranulation; Platelet degranulation	12	1	0.993	0.986422	28.26	94.2	105.8			High	High	1		0.0101344	0.00593733
FALSE		High	High	Master Protein	P36578	Large ribosomal subunit protein uL4 OS=Homo sapiens OX=9606 GN=RPL4 PE=1 SV=5	0	0	153.245	33	20	134	20	427	47.7	11.06	51.39	20	FALSE		other molecular function	cytosol;ER/Golgi;translational apparatus;nucleus;other cell component	protein metabolism;other metabolic processes	Pf00573, Pf14374	6124	ENSG00000174444	RPL4	A8K502; hsa:6124; P36578; P39029; Q4VBR0; Q969Z9	Cytoplasmic ribosomal proteins	Regulation of expression of SLITs and ROBOs; L13a-mediated translational silencing of Ceruloplasmin expression; Formation of a pool of free 40S subunits; GTP hydrolysis and joining of the 60S ribosomal subunit; Major pathway of rRNA processing in the nucleolus and cytosol; Nonsense Mediated Decay (NMD) enhanced by the Exon Junction Complex (EJC); SRP-dependent cotranslational protein targeting to membrane; Viral mRNA Translation; Response of EIF2AK4 (GCN2) to amino acid deficiency; Peptide chain elongation; Selenocysteine synthesis; Eukaryotic Translation Termination; Nonsense Mediated Decay (NMD) independent of the Exon Junction Complex (EJC)	14	0	0.899	0.98807	16.84	94	106			High	High	1		0.153607	0.00521217
FALSE		High	High	Master Protein	P43304	Glycerol-3-phosphate dehydrogenase, mitochondrial OS=Homo sapiens OX=9606 GN=GPD2 PE=1 SV=3	0	0	58.615	32	20	72	20	727	80.8	7.69	22.54	20	FALSE		other molecular function	other membranes;mitochondrion	other metabolic processes	Pf01266, Pf16901	2820	ENSG00000115159	GPD2	A8K4V0; B3KSA9; hsa:2820; P43304; Q59FR1; Q9HAP9	Fatty acid beta-oxidation; miR-targeted genes in lymphocytes; miR-targeted genes in muscle cell	Triglyceride catabolism; Synthesis of PA	5	0	0.873	0.986422	44.15	89	111			High	High	1		0.195946	0.00593733
FALSE		High	High	Master Protein	P42025	Beta-centractin OS=Homo sapiens OX=9606 GN=ACTR1B PE=1 SV=1	0	0	359.283	87	35	377	20	376	42.3	6.4	159.41	35	FALSE		other molecular function	non-structural extracellular;cytosol;cytoskeleton;other cell component		Pf00022	10120	ENSG00000115073; ENSG00000291597	ACTR1B	D3DVH2; hsa:10120; P42025; Q53SK5; Q9BRB7		Neutrophil degranulation; MHC class II antigen presentation	2	0	0.858	0.986422	77.74	106	94			High	High	1		0.22095	0.00593733
FALSE		High	High	Master Protein	Q9Y285	Phenylalanine--tRNA ligase alpha subunit OS=Homo sapiens OX=9606 GN=FARSA PE=1 SV=3	0	0	116.94	42	20	133	20	508	57.5	7.8	51	20	FALSE		nucleic acid binding activity;other molecular function	cytosol;other cell component	cell organization and biogenesis;protein metabolism;RNA metabolism OR transcription;other metabolic processes	Pf01409, Pf18552, Pf18553, Pf18554	2193	ENSG00000179115	FARSA	B4E363; hsa:2193; Q9NSD8; Q9Y285; Q9Y4W8		Cytosolic tRNA aminoacylation	1	0	0.858	0.986422	11.32	93.5	106.5			High	High	1		0.22095	0.00593733
FALSE		High	High	Master Protein	P49915	GMP synthase [glutamine-hydrolyzing] OS=Homo sapiens OX=9606 GN=GMPS PE=1 SV=1	0	0	78.599	35	20	81	20	693	76.7	6.87	26.58	20	FALSE		other molecular function	cytosol	other metabolic processes	Pf00117, Pf00958, Pf02540	8833	ENSG00000163655	GMPS	A8K639; B4DXV7; F8W720; hsa:8833; P49915		Purine ribonucleoside monophosphate biosynthesis; Azathioprine ADME	2	0	0.777	0.986422	16.17	83.5	116.5			High	High	1		0.364013	0.00593733
FALSE		High	High	Master Protein	Q96ED9	Protein Hook homolog 2 OS=Homo sapiens OX=9606 GN=HOOK2 PE=1 SV=3	0	0	101.649	35	19	82	19	719	83.2	5.47	25.39	19	FALSE		cytoskeletal activity;other molecular function	cytosol;cytoskeleton;ER/Golgi;other cell component	cell organization and biogenesis;transport;other biological processes	Pf05622, Pf19047	29911	ENSG00000095066	HOOK2	hsa:29911; O60562; Q96ED9			0	0	1.582	0.645039	42.22	121.6	78.4			High	High	1		-0.66175	0.190414
FALSE		High	High	Master Protein	Q99613	Eukaryotic translation initiation factor 3 subunit C OS=Homo sapiens OX=9606 GN=EIF3C PE=1 SV=1	0	0	112.997	26	19	104	19	913	105.3	5.68	33.49	19	FALSE		translation activity;nucleic acid binding activity;other molecular function	cytosol;translational apparatus;other cell component	cell organization and biogenesis;protein metabolism;other metabolic processes;other biological processes	Pf01399, Pf05470	8663	ENSG00000184110	EIF3C	A8K7Z0; B2RXG3; B4E1D5; H3BRV0; hsa:8663; O00215; Q99613; Q9BW98	Translation factors; nsp1 from SARS-CoV-2 inhibits translation initiation in the host cell	Ribosomal scanning and start codon recognition; GTP hydrolysis and joining of the 60S ribosomal subunit; L13a-mediated translational silencing of Ceruloplasmin expression; Formation of a pool of free 40S subunits; Translation initiation complex formation; Formation of the ternary complex, and subsequently, the 43S complex	8	0	1.337	0.871138	19.19	114.9	85.1			High	High	1	Phospho [S39(91.8)]	-0.418999	0.0599129
FALSE		High	High	Master Protein	Q9UHD8	Septin-9 OS=Homo sapiens OX=9606 GN=SEPTIN9 PE=1 SV=2	0	0	71.24	36	19	79	19	586	65.4	8.97	27.39	19	FALSE		other molecular function	cytoskeleton;other cell component	cell cycle OR cell proliferation;other biological processes	Pf00735	10801	ENSG00000184640	SEPTIN9	A8K2V3; B3KPM0; B4DTL9; B4E0N2; B4E274; B7Z654; hsa:10801; Q96QF3; Q96QF4; Q96QF5; Q9HA04; Q9UG40; Q9UHD8; Q9Y5W4			0	0	1.273	0.899785	18.55	101.4	98.6			High	High	1		-0.348232	0.0458614
FALSE		High	High	Master Protein	Q86UP2	Kinectin OS=Homo sapiens OX=9606 GN=KTN1 PE=1 SV=1	0	0	54.969	17	19	59	19	1357	156.2	5.64	15	19	FALSE		cytoskeletal activity	plasma membrane;other membranes;ER/Golgi	transport;other biological processes	Pf05104	3895	ENSG00000126777	KTN1	B4DZ88; hsa:3895; Q13999; Q14707; Q15387; Q17RZ5; Q5GGW3; Q86UP2; Q86W57	Glucocorticoid receptor pathway; Nuclear receptors meta-pathway	RHOA GTPase cycle; CDC42 GTPase cycle; RAC1 GTPase cycle; RND2 GTPase cycle; RHOG GTPase cycle; Regulation of Insulin-like Growth Factor (IGF) transport and uptake by Insulin-like Growth Factor Binding Proteins (IGFBPs); Post-translational protein phosphorylation; RND3 GTPase cycle; RHO GTPases activate KTN1	11	0	1.12	0.986422	14.89	114.7	85.3			High	High	1		-0.163499	0.00593733
FALSE		High	High	Master Protein	P40227	T-complex protein 1 subunit zeta OS=Homo sapiens OX=9606 GN=CCT6A PE=1 SV=3	0	0	207.19	43	23	165	19	531	58	6.68	78.68	23	FALSE		other molecular function	cytosol;cytoskeleton;other cell component	protein metabolism;other metabolic processes;other biological processes	Pf00118	908	ENSG00000146731	CCT6A	A6NCD2; hsa:908; P40227; Q3KP28; Q75LP4; Q96S46	16p11.2 proximal deletion syndrome	Formation of tubulin folding intermediates by CCT/TriC; Association of TriC/CCT with target proteins during biosynthesis; Cooperation of PDCL (PhLP1) and TRiC/CCT in G-protein beta folding; Prefoldin mediated transfer of substrate to CCT/TriC; RHOBTB2 GTPase cycle; Folding of actin by CCT/TriC	7	4	1.095	0.986422	36.06	99.3	100.7			High	High	1		-0.130931	0.00593733
FALSE		High	High	Master Protein	Q16531	DNA damage-binding protein 1 OS=Homo sapiens OX=9606 GN=DDB1 PE=1 SV=1	0	0	93.121	22	19	75	19	1140	126.9	5.26	26.8	19	FALSE		nucleic acid binding activity;other molecular function	nucleus;other cell component	cell cycle OR cell proliferation;cell organization and biogenesis;protein metabolism;DNA metabolism;other metabolic processes;stress response;signal transduction;other biological processes	Pf03178, Pf10433	1642	ENSG00000167986	DDB1	A6NG77; B2R648; B4DG00; hsa:1642; O15176; Q13289; Q16531; Q58F96	Hippo-Merlin signaling dysregulation; Hepatitis B infection; Nucleotide excision repair; DNA repair pathways, full network; Nucleotide excision repair in xeroderma pigmentosum	Neddylation; Formation of TC-NER Pre-Incision Complex; Dual incision in TC-NER; Gap-filling DNA repair synthesis and ligation in TC-NER; Formation of Incision Complex in GG-NER; Recognition of DNA damage by PCNA-containing replication complex; DNA Damage Recognition in GG-NER; Dual Incision in GG-NER	14	0	1.071	0.986422	36.25	112	88			High	High	1		-0.0989585	0.00593733
FALSE		High	High	Master Protein	P35998	26S proteasome regulatory subunit 7 OS=Homo sapiens OX=9606 GN=PSMC2 PE=1 SV=3	0	0	87.238	48	19	104	19	433	48.6	5.95	37.96	19	FALSE		other molecular function	non-structural extracellular;cytosol;nucleus;other cell component	protein metabolism;other metabolic processes;other biological processes	Pf00004, Pf17862, Pf21236	5701	ENSG00000161057	PSMC2	A4D0Q1; B7Z5E2; hsa:5701; P35998; Q3LIA5; Q9UDI3	Proteasome degradation; Alzheimer's disease and miRNA effects; Parkin-ubiquitin proteasomal system pathway; Alzheimer's disease	Neutrophil degranulation; ABC-family proteins mediated transport; Defective CFTR causes cystic fibrosis; The role of GTSE1 in G2/M progression after G2 checkpoint; SCF(Skp2)-mediated degradation of p27/p21; Orc1 removal from chromatin; CDK-mediated phosphorylation and removal of Cdc6; FCERI mediated NF-kB activation; Downstream TCR signaling; Antigen processing: Ubiquitination & Proteasome degradation; Proteasome assembly; Ub-specific processing proteases; Separation of Sister Chromatids; Somitogenesis; Oxygen-dependent proline hydroxylation of Hypoxia-inducible Factor Alpha; Neddylation; Regulation of expression of SLITs and ROBOs; ER-Phagosome pathway; Activation of NF-kappaB in B cells; Cross-presentation of soluble exogenous antigens (endosomes); Autodegradation of Cdh1 by Cdh1:APC/C; SCF-beta-TrCP mediated degradation of Emi1; APC/C:Cdc20 mediated degradation of Securin; APC/C:Cdh1 mediated degradation of Cdc20 and other APC/C:Cdh1 targeted proteins in late mitosis/early G1; Cdc20:Phospho-APC/C mediated degradation of Cyclin A; Vpu mediated degradation of CD4; Vif-mediated degradation of APOBEC3G; Degradation of beta-catenin by the destruction complex; Regulation of activated PAK-2p34 by proteasome mediated degradation; Autodegradation of the E3 ubiquitin ligase COP1; Regulation of ornithine decarboxylase (ODC); AUF1 (hnRNP D0) binds and destabilizes mRNA; Asymmetric localization of PCP proteins; Degradation of AXIN; Degradation of DVL; Hedgehog ligand biogenesis; Hh mutants are degraded by ERAD; Dectin-1 mediated noncanonical NF-kB signaling; Degradation of GLI1 by the proteasome; Degradation of GLI2 by the proteasome; GLI3 is processed to GLI3R by the proteasome; Hedgehog 'on' state; Regulation of RAS by GAPs; NIK-->noncanonical NF-kB signaling; MAPK6/MAPK4 signaling; UCH proteinases; Assembly of the pre-replicative complex; G2/M Checkpoints; Ubiquitin Mediated Degradation of Phosphorylated Cdc25A; Ubiquitin-dependent degradation of Cyclin D; FBXL7 down-regulates AURKA during mitotic entry and in early mitosis; RUNX1 regulates transcription of genes involved in differentiation of HSCs; Regulation of RUNX2 expression and activity; Regulation of RUNX3 expression and activity; Regulation of PTEN stability and activity; Interleukin-1 signaling; Negative regulation of NOTCH4 signaling; KEAP1-NFE2L2 pathway; GSK3B and BTRC:CUL1-mediated-degradation of NFE2L2	65	0	1.056	0.986422	33.05	103.3	96.7			High	High	1		-0.0786098	0.00593733
FALSE		High	High	Master Protein	Q14008	Cytoskeleton-associated protein 5 OS=Homo sapiens OX=9606 GN=CKAP5 PE=1 SV=3	0	0	44.918	12	19	60	19	2032	225.4	7.8	16.61	19	FALSE		cytoskeletal activity;other molecular function	plasma membrane;other membranes;cytosol;cytoskeleton;nucleus;other cell component	cell cycle OR cell proliferation;cell organization and biogenesis;transport;other biological processes	Pf02985, Pf12348, Pf21041	9793	ENSG00000175216	CKAP5	hsa:9793; Q05D70; Q0VAX7; Q0VAX8; Q14008; Q14668; Q2TA89; Q6NSH4	4p16.3 copy number variation	Separation of Sister Chromatids; Regulation of PLK1 Activity at G2/M Transition; Resolution of Sister Chromatid Cohesion; RHO GTPases Activate Formins; EML4 and NUDC in mitotic spindle formation; Amplification of signal from unattached kinetochores via a MAD2 inhibitory signal; Recruitment of NuMA to mitotic centrosomes; Loss of Nlp from mitotic centrosomes; Recruitment of mitotic centrosome proteins and complexes; Anchoring of the basal body to the plasma membrane; AURKA Activation by TPX2	14	0	1.018	0.986422	32.76	98.9	101.1			High	High	1		-0.0257376	0.00593733
FALSE		High	High	Master Protein	P55072	Transitional endoplasmic reticulum ATPase OS=Homo sapiens OX=9606 GN=VCP PE=1 SV=4	0	0	75.6	31	19	82	19	806	89.3	5.26	26.52	19	FALSE		signal transduction activity or receptor binding;enzyme regulator activity;other molecular function	non-structural extracellular;other membranes;cytosol;ER/Golgi;nucleus;other cytoplasmic organelle;other cell component	cell cycle OR cell proliferation;cell organization and biogenesis;protein metabolism;DNA metabolism;other metabolic processes;stress response;transport;signal transduction;other biological processes	Pf00004, Pf02359, Pf02933, Pf17862	7415	ENSG00000165280	VCP	B2R5T8; hsa:7415; P55072; Q0V924; Q2TAI5; Q969G7; Q9UCD5; V9HW80	Alstrom syndrome; Clock-controlled autophagy in bone metabolism; HDAC6 interactions in the central nervous system	Neutrophil degranulation; ABC-family proteins mediated transport; Defective CFTR causes cystic fibrosis; Aggrephagy; HSF1 activation; Neddylation; Hedgehog ligand biogenesis; Hh mutants are degraded by ERAD; KEAP1-NFE2L2 pathway; RHOH GTPase cycle; E3 ubiquitin ligases ubiquitinate target proteins; Attachment and Entry; Attachment and Entry; Ovarian tumor domain proteases; Josephin domain DUBs; Protein methylation; Translesion Synthesis by POLH; N-glycan trimming in the ER and Calnexin/Calreticulin cycle	21	0	0.988	0.986422	25.34	106.6	93.4			High	High	1		0.0174171	0.00593733
FALSE		High	High	Master Protein	Q14974	Importin subunit beta-1 OS=Homo sapiens OX=9606 GN=KPNB1 PE=1 SV=2	0	0	82.478	25	19	119	19	876	97.1	4.78	40.06	19	FALSE		other molecular function	non-structural extracellular;other membranes;cytosol;ER/Golgi;nucleus;other cell component	cell cycle OR cell proliferation;cell organization and biogenesis;transport	Pf00514, Pf03810	3837	ENSG00000108424	KPNB1	B7ZAV6; D3DTT3; hsa:3837; Q14637; Q14974; Q53XN2; Q96J27	Sterol regulatory element-binding proteins (SREBP) signaling; 22q11.2 copy number variation syndrome	Neutrophil degranulation; Apoptosis induced DNA fragmentation; Interferon alpha/beta signaling; ISG15 antiviral mechanism; Transport of Ribonucleoproteins into the Host Nucleus; NS1 Mediated Effects on Host Pathways; Nuclear import of Rev protein; Regulation of cholesterol biosynthesis by SREBP (SREBF); SARS-CoV-1 activates/modulates innate immune responses; Assembly of the ORC complex at the origin of replication; Initiation of Nuclear Envelope (NE) Reformation; Postmitotic nuclear pore complex (NPC) reformation; Inhibition of nitric oxide production	15	0	0.88	0.986422	20.68	90.6	109.4			High	High	1		0.184425	0.00593733
FALSE		High	High	Master Protein	Q9NZ32	Actin-related protein 10 OS=Homo sapiens OX=9606 GN=ACTR10 PE=1 SV=1	0	0	244.824	41	19	217	19	417	46.3	7.37	108.27	19	FALSE			non-structural extracellular;cytosol;cytoskeleton;other cytoplasmic organelle;other cell component	transport	Pf00022	55860	ENSG00000131966	ACTR10	hsa:55860; Q9H9Y5; Q9NWY2; Q9NZ32		MHC class II antigen presentation; HSP90 chaperone cycle for steroid hormone receptors (SHR) in the presence of ligand; COPI-mediated anterograde transport; COPI-independent Golgi-to-ER retrograde traffic; Neutrophil degranulation	5	0	0.861	0.986422	34.89	99.4	100.6			High	High	1	Phospho [S241(99.8)]	0.215915	0.00593733
FALSE		High	High	Master Protein	P46109	Crk-like protein OS=Homo sapiens OX=9606 GN=CRKL PE=1 SV=1	0	0	173.529	62	19	151	19	303	33.8	6.74	62.51	19	FALSE		signal transduction activity or receptor binding;other molecular function	plasma membrane;other membranes;cytosol;nucleus;other cell component	cell-cell signaling;cell organization and biogenesis;other metabolic processes;developmental processes;signal transduction;other biological processes	Pf00017, Pf00018, Pf07653	1399	ENSG00000099942	CRKL	A8KA44; D3DX35; hsa:1399; P46109	Androgen receptor network in prostate cancer; B cell receptor signaling; IL3 signaling; Kit receptor signaling; Focal adhesion; Hepatocyte growth factor receptor signaling; MAPK signaling; Chemokine signaling; MET in type 1 papillary renal cell carcinoma; EGF/EGFR signaling; 22q11.2 copy number variation syndrome; IL2 signaling; Macrophage-stimulating protein (MSP) signaling; Interferon type I signaling; ErbB signaling; T-cell receptor signaling	Frs2-mediated activation; Regulation of signaling by CBL; Downstream signal transduction; Erythropoietin activates RAS; MET activates RAP1 and RAC1; MET receptor recycling	22	0	0.808	0.986422	47.17	83.1	116.9			High	High	1		0.307573	0.00593733
FALSE		High	High	Master Protein	P04083	Annexin A1 OS=Homo sapiens OX=9606 GN=ANXA1 PE=1 SV=2	0	0	164.863	55	19	128	19	346	38.7	7.02	55.9	19	FALSE		signal transduction activity or receptor binding;enzyme regulator activity;other molecular function	non-structural extracellular;plasma membrane;other membranes;cytosol;cytoskeleton;nucleus;other cytoplasmic organelle;other cell component	cell organization and biogenesis;protein metabolism;other metabolic processes;stress response;transport;signal transduction;other biological processes	Pf00191	301	ENSG00000135046	ANXA1	B5BU38; hsa:301; P04083	Spinal cord injury; VEGFA-VEGFR2 signaling; Prostaglandin synthesis and regulation	Smooth Muscle Contraction; G alpha (q) signalling events; G alpha (i) signalling events; Interleukin-4 and Interleukin-13 signaling; Formyl peptide receptors bind formyl peptides and many other ligands	8	0	0.75	0.985149	24.14	85.7	114.3			High	High	1		0.415037	0.00649805
FALSE		High	High	Master Protein	P55265	Double-stranded RNA-specific adenosine deaminase OS=Homo sapiens OX=9606 GN=ADAR PE=1 SV=4	0	0	80.464	19	19	95	19	1226	136	8.65	35.22	19	FALSE		nucleic acid binding activity;other molecular function	cytosol;nucleus;other cell component	cell organization and biogenesis;RNA metabolism OR transcription;other metabolic processes;stress response;transport;developmental processes;other biological processes	Pf00035, Pf02137, Pf02295	103	ENSG00000160710	ADAR	B1AQQ9; B1AQR0; D3DV76; hsa:103; O15223; O43859; O43860; P55265; Q9BYM3; Q9BYM4	miR-targeted genes in leukocytes; miR-targeted genes in lymphocytes; miR-targeted genes in muscle cell; miR-targeted genes in squamous cell; Measles virus infection; Cytosolic DNA-sensing pathway	Interferon alpha/beta signaling; PKR-mediated signaling; C6 deamination of adenosine; Formation of editosomes by ADAR proteins	10	0	0.687	0.929836	25.81	73.4	126.6			High	High	1		0.541618	0.0315938
FALSE		High	High	Master Protein	O75694	Nuclear pore complex protein Nup155 OS=Homo sapiens OX=9606 GN=NUP155 PE=1 SV=1	0	0	81.305	19	19	85	19	1391	155.1	6.16	27.35	19	FALSE		other molecular function	other membranes;cytosol;nucleus	cell-cell signaling;cell organization and biogenesis;RNA metabolism OR transcription;other metabolic processes;transport;other biological processes	Pf03177, Pf08801	9631	ENSG00000113569	NUP155	hsa:9631; O75694; Q9UBE9; Q9UFL5		HCMV Late Events; HCMV Early Events; ISG15 antiviral mechanism; Transport of the SLBP independent Mature mRNA; Transport of the SLBP Dependant Mature mRNA; Transport of Mature mRNA Derived from an Intronless Transcript; Transport of Mature mRNA derived from an Intron-Containing Transcript; Rev-mediated nuclear export of HIV RNA; Transport of Ribonucleoproteins into the Host Nucleus; NS1 Mediated Effects on Host Pathways; Viral Messenger RNA Synthesis; NEP/NS2 Interacts with the Cellular Export Machinery; Regulation of Glucokinase by Glucokinase Regulatory Protein; Nuclear import of Rev protein; Vpr-mediated nuclear import of PICs; snRNP Assembly; SUMOylation of DNA damage response and repair proteins; SUMOylation of ubiquitinylation proteins; Nuclear Pore Complex (NPC) Disassembly; Regulation of HSF1-mediated heat shock response; SUMOylation of SUMOylation proteins; SUMOylation of chromatin organization proteins; SUMOylation of RNA binding proteins; SUMOylation of DNA replication proteins; Transcriptional regulation by small RNAs; Defective TPR may confer susceptibility towards thyroid papillary carcinoma (TPC); tRNA processing in the nucleus; SARS-CoV-2 activates/modulates innate and adaptive immune responses; Postmitotic nuclear pore complex (NPC) reformation	29	0	0.561	0.736074	30.72	74.6	125.4			High	High	1		0.833927	0.133078
FALSE		High	High	Master Protein	Q9NR30	Nucleolar RNA helicase 2 OS=Homo sapiens OX=9606 GN=DDX21 PE=1 SV=5	0	0	48.643	29	19	77	19	783	87.3	9.28	18.71	19	FALSE		enzyme regulator activity;nucleic acid binding activity;other molecular function	cytosol;mitochondrion;nucleus;other cell component	cell organization and biogenesis;RNA metabolism OR transcription;other metabolic processes;stress response;other biological processes	Pf00270, Pf00271, Pf08152	9188	ENSG00000165732	DDX21	B2RDL0; hsa:9188; Q13436; Q5VX41; Q68D35; Q9NR30	10q11.21q11.23 copy number variation syndrome; Rubinstein-Taybi syndrome 1	B-WICH complex positively regulates rRNA expression; Major pathway of rRNA processing in the nucleolus and cytosol	4	0	0.558	0.725526	39.27	78.1	121.9			High	High	1		0.841663	0.139347
FALSE		High	High	Master Protein	P46013	Proliferation marker protein Ki-67 OS=Homo sapiens OX=9606 GN=MKI67 PE=1 SV=2	0	0	56.751	10	19	46	19	3256	358.5	9.45	10.87	19	FALSE		nucleic acid binding activity;other molecular function	nucleus;other cell component	cell cycle OR cell proliferation;other biological processes	Pf00498, Pf08065, Pf15276	4288	ENSG00000148773	MKI67	hsa:4288; P46013; Q5VWH2	Primary focal segmental glomerulosclerosis (FSGS)		1	0	0.461	0.393549	53.03	53.2	146.8			High	High	1		1.11716	0.405001
FALSE		High	High	Master Protein	O95198	Kelch-like protein 2 OS=Homo sapiens OX=9606 GN=KLHL2 PE=1 SV=2	0	0	128.469	31	18	118	18	593	65.9	6.74	39.73	18	FALSE		cytoskeletal activity;other molecular function	cytosol;cytoskeleton;other cell component	protein metabolism;other metabolic processes	Pf00651, Pf01344, Pf07707	11275	ENSG00000109466	KLHL2	A6NCM7; B2RD18; B4DFH7; F5H6M3; hsa:11275; O95198; Q8N484; Q8TBH5		Antigen processing: Ubiquitination & Proteasome degradation; Neddylation	2	0	1.465	0.7621	26.52	122.4	77.6			High	High	1		-0.550901	0.117988
FALSE		High	High	Master Protein	Q02790	Peptidyl-prolyl cis-trans isomerase FKBP4 OS=Homo sapiens OX=9606 GN=FKBP4 PE=1 SV=3	0	0	63.271	55	18	81	18	459	51.8	5.43	21.95	18	FALSE		cytoskeletal activity;other molecular function	cytosol;cytoskeleton;mitochondrion;nucleus;other cell component	cell organization and biogenesis;protein metabolism;other metabolic processes;transport;developmental processes;signal transduction;other biological processes	Pf00254, Pf00515	2288	ENSG00000004478	FKBP4	D3DUQ1; hsa:2288; Q02790; Q9UCP1; Q9UCV7	Androgen receptor signaling	Estrogen-dependent gene expression; Potential therapeutics for SARS; HSP90 chaperone cycle for steroid hormone receptors (SHR) in the presence of ligand; Attenuation phase	6	0	1.286	0.894912	22.32	112.5	87.5			High	High	1		-0.362891	0.0482196
FALSE		High	High	Master Protein	P22234	Bifunctional phosphoribosylaminoimidazole carboxylase/phosphoribosylaminoimidazole succinocarboxamide synthetase OS=Homo sapiens OX=9606 GN=PAICS PE=1 SV=3	0	0	90.309	36	18	104	18	425	47	7.23	44.45	18	FALSE		other molecular function	cytosol;other cell component	other metabolic processes	Pf00731, Pf01259	10606	ENSG00000128050	PAICS	E9PDH9; hsa:10606; P22234; Q68CQ5	Metabolic reprogramming in colon cancer	Purine ribonucleoside monophosphate biosynthesis	2	0	1.259	0.915689	39.07	107.8	92.2			High	High	1		-0.332278	0.0382519
FALSE		High	High	Master Protein	Q52LW3	Rho GTPase-activating protein 29 OS=Homo sapiens OX=9606 GN=ARHGAP29 PE=1 SV=2	0	0	49.74	20	18	54	18	1261	142	6.74	15.73	18	FALSE		enzyme regulator activity;other molecular function	cytosol;other cell component	signal transduction;other biological processes	Pf00130, Pf00620, Pf22699	9411	ENSG00000137962	ARHGAP29	hsa:9411; O15463; Q52LW3; Q59H86; Q5VYZ0; Q6NVX2; Q8TBI6		RHOA GTPase cycle; CDC42 GTPase cycle; RAC1 GTPase cycle	3	0	1.198	0.935597	90.97	113.5	86.5			High	High	1	Phospho [S949(95.8)]	-0.260628	0.028911
FALSE		High	High	Master Protein	P23526	Adenosylhomocysteinase OS=Homo sapiens OX=9606 GN=AHCY PE=1 SV=4	0	0	103.22	41	18	96	18	432	47.7	6.34	41.09	18	FALSE		other molecular function	cytosol;ER/Golgi;nucleus;other cell component	other metabolic processes	Pf00670, Pf05221	191	ENSG00000101444	AHCY	A8K307; B3KUN3; E1P5P2; F5H737; hsa:191; P23526; Q96A36	Folate metabolism; Trans-sulfuration pathway; One-carbon metabolism; Trans-sulfuration, one-carbon metabolism and related pathways; Methionine de novo and salvage pathway; Ethanol effects on histone modifications; Spina bifida	Methylation; Sulfur amino acid metabolism; Metabolism of ingested SeMet, Sec, MeSec into H2Se; Defective AHCY causes HMAHCHD	11	0	1.139	0.972251	33.7	109.9	90.1			High	High	1		-0.187768	0.0122217
FALSE		High	High	Master Protein	P17980	26S proteasome regulatory subunit 6A OS=Homo sapiens OX=9606 GN=PSMC3 PE=1 SV=3	0	0	121.435	51	18	111	18	439	49.2	5.24	33.75	18	FALSE		other molecular function	non-structural extracellular;cytosol;nucleus;other cell component	protein metabolism;other metabolic processes;other biological processes	Pf00004, Pf16450, Pf17862	5702	ENSG00000165916	PSMC3	B2R8V1; hsa:5702; P17980; Q3B757; Q3B865; Q53HU5; Q6GPG8; Q6IBS1; Q96HD3	Proteasome degradation; Alzheimer's disease and miRNA effects; Parkin-ubiquitin proteasomal system pathway; Alzheimer's disease	Separation of Sister Chromatids; The role of GTSE1 in G2/M progression after G2 checkpoint; Neutrophil degranulation; Cdc20:Phospho-APC/C mediated degradation of Cyclin A; Ub-specific processing proteases; UCH proteinases; RUNX1 regulates transcription of genes involved in differentiation of HSCs; Regulation of expression of SLITs and ROBOs; FCERI mediated NF-kB activation; Downstream TCR signaling; Antigen processing: Ubiquitination & Proteasome degradation; Proteasome assembly; Somitogenesis; Oxygen-dependent proline hydroxylation of Hypoxia-inducible Factor Alpha; Neddylation; ER-Phagosome pathway; Activation of NF-kappaB in B cells; Cross-presentation of soluble exogenous antigens (endosomes); Autodegradation of Cdh1 by Cdh1:APC/C; SCF-beta-TrCP mediated degradation of Emi1; APC/C:Cdc20 mediated degradation of Securin; APC/C:Cdh1 mediated degradation of Cdc20 and other APC/C:Cdh1 targeted proteins in late mitosis/early G1; Vpu mediated degradation of CD4; Vif-mediated degradation of APOBEC3G; SCF(Skp2)-mediated degradation of p27/p21; Degradation of beta-catenin by the destruction complex; Regulation of activated PAK-2p34 by proteasome mediated degradation; Autodegradation of the E3 ubiquitin ligase COP1; Regulation of ornithine decarboxylase (ODC); ABC-family proteins mediated transport; AUF1 (hnRNP D0) binds and destabilizes mRNA; Asymmetric localization of PCP proteins; Degradation of AXIN; Degradation of DVL; Hedgehog ligand biogenesis; Hh mutants are degraded by ERAD; Dectin-1 mediated noncanonical NF-kB signaling; Degradation of GLI1 by the proteasome; Degradation of GLI2 by the proteasome; GLI3 is processed to GLI3R by the proteasome; Hedgehog 'on' state; Regulation of RAS by GAPs; NIK-->noncanonical NF-kB signaling; Defective CFTR causes cystic fibrosis; MAPK6/MAPK4 signaling; Assembly of the pre-replicative complex; Orc1 removal from chromatin; CDK-mediated phosphorylation and removal of Cdc6; G2/M Checkpoints; Ubiquitin Mediated Degradation of Phosphorylated Cdc25A; Ubiquitin-dependent degradation of Cyclin D; FBXL7 down-regulates AURKA during mitotic entry and in early mitosis; Regulation of RUNX2 expression and activity; Regulation of RUNX3 expression and activity; Regulation of PTEN stability and activity; Interleukin-1 signaling; Negative regulation of NOTCH4 signaling; KEAP1-NFE2L2 pathway; GSK3B and BTRC:CUL1-mediated-degradation of NFE2L2	65	0	1.137	0.972835	40.2	110.4	89.6			High	High	1		-0.185232	0.0119607
FALSE		High	High	Master Protein	Q9Y262	Eukaryotic translation initiation factor 3 subunit L OS=Homo sapiens OX=9606 GN=EIF3L PE=1 SV=1	0	0	97.204	33	18	83	18	564	66.7	6.34	31.13	18	FALSE		nucleic acid binding activity	cytosol;translational apparatus;nucleus;other cell component	cell organization and biogenesis;protein metabolism;other metabolic processes;other biological processes	Pf10255	51386	ENSG00000100129	EIF3L	B2RDG6; B4DYB2; G8JLH4; hsa:51386; Q53HQ1; Q53HT4; Q5QTR1; Q5TI15; Q6ICD2; Q9Y262		L13a-mediated translational silencing of Ceruloplasmin expression; Formation of a pool of free 40S subunits; GTP hydrolysis and joining of the 60S ribosomal subunit; Translation initiation complex formation; Formation of the ternary complex, and subsequently, the 43S complex; Ribosomal scanning and start codon recognition	6	0	1.132	0.977352	36.59	109.2	90.8			High	High	1		-0.178874	0.00994899
FALSE		High	High	Master Protein	Q9NR09	Baculoviral IAP repeat-containing protein 6 OS=Homo sapiens OX=9606 GN=BIRC6 PE=1 SV=3	0	0	35.957	6	18	60	18	4857	529.9	6.05	15.55	18	FALSE		enzyme regulator activity;other molecular function	cytosol;cytoskeleton;ER/Golgi;nucleus;other cytoplasmic organelle;other cell component	cell cycle OR cell proliferation;protein metabolism;other metabolic processes;developmental processes;other biological processes	Pf00179, Pf00653, Pf12356	57448	ENSG00000115760	BIRC6	hsa:57448; Q9NR09; Q9ULD1		ALK mutants bind TKIs; Signaling by ALK fusions and activated point mutants	2	0	1.057	0.986422	21.61	122.4	77.6			High	High	1		-0.0799754	0.00593733
FALSE		High	High	Master Protein	Q86VP6	Cullin-associated NEDD8-dissociated protein 1 OS=Homo sapiens OX=9606 GN=CAND1 PE=1 SV=2	0	0	46.134	17	18	70	18	1230	136.3	5.78	18.71	18	FALSE		other molecular function	non-structural extracellular;cytosol;ER/Golgi;nucleus;other cell component	cell organization and biogenesis;protein metabolism;other metabolic processes;other biological processes	Pf08623, Pf13513	55832	ENSG00000111530	CAND1	B2RAU3; hsa:55832; O94918; Q6PIY4; Q86VP6; Q8NDJ4; Q96JZ9; Q96T19; Q9BTC4; Q9H0G2; Q9P0H7; Q9UF85	miR-targeted genes in lymphocytes; miR-targeted genes in muscle cell; Endoderm differentiation	Neutrophil degranulation; Neddylation; Iron uptake and transport	6	0	0.979	0.986422	69.3	69.6	130.4			High	High	1		0.0306192	0.00593733
FALSE		High	High	Master Protein	P50454	Serpin H1 OS=Homo sapiens OX=9606 GN=SERPINH1 PE=1 SV=2	0	0	92.674	54	18	97	18	418	46.4	8.69	36.15	18	FALSE		enzyme regulator activity;other molecular function	non-structural extracellular;other membranes;ER/Golgi	cell organization and biogenesis;protein metabolism;other metabolic processes;stress response;developmental processes	Pf00079	871	ENSG00000149257	SERPINH1	B3KVJ3; hsa:871; P29043; P50454; Q5XPB4; Q6NSJ6; Q8IY96; Q9NP88	Endochondral ossification; Type I collagen synthesis in the context of osteogenesis imperfecta; Endochondral ossification with skeletal dysplasias; 15q13.3 copy number variation syndrome; 15q11q13 copy number variation	Collagen biosynthesis and modifying enzymes	6	0	0.972	0.986422	23.04	96.8	103.2			High	High	1		0.0409718	0.00593733
FALSE		High	High	Master Protein	P41250	Glycine--tRNA ligase OS=Homo sapiens OX=9606 GN=GARS1 PE=1 SV=3	0	0	50.335	30	18	82	18	739	83.1	7.03	29.89	18	FALSE		other molecular function	non-structural extracellular;cytosol;mitochondrion;other cell component	protein metabolism;RNA metabolism OR transcription;other metabolic processes	Pf00458, Pf00587, Pf03129	2617	ENSG00000106105	GARS1	A0A090N8G0; B3KQA2; B4DIA0; hsa:2617; P41250; Q969Y1	HDAC6 interactions in the central nervous system	Cytosolic tRNA aminoacylation; Mitochondrial tRNA aminoacylation	3	0	0.935	0.988911	37.48	98.2	101.8			High	High	1		0.0969617	0.00484258
FALSE		High	High	Master Protein	P06576	ATP synthase subunit beta, mitochondrial OS=Homo sapiens OX=9606 GN=ATP5F1B PE=1 SV=3	0	0	100.192	49	18	125	18	529	56.5	5.4	47.25	18	FALSE		signal transduction activity or receptor binding;transporter activity;other molecular function	plasma membrane;other membranes;mitochondrion;other cell component	other metabolic processes;transport;developmental processes;other biological processes	Pf00006, Pf02874, Pf22919	506	ENSG00000110955	ATP5F1B	A8K4X0; hsa:506; P06576; Q14283	Electron transport chain: OXPHOS system in mitochondria; 7q11.23 copy number variation syndrome; Oxidative phosphorylation	Transcriptional activation of mitochondrial biogenesis; Mitochondrial protein import; Mitochondrial protein degradation; Cristae formation; Formation of ATP by chemiosmotic coupling	8	0	0.845	0.986422	15.81	89.3	110.7			High	High	1		0.242977	0.00593733
FALSE		High	High	Master Protein	P17844	Probable ATP-dependent RNA helicase DDX5 OS=Homo sapiens OX=9606 GN=DDX5 PE=1 SV=1	0	0	101.154	30	23	112	18	614	69.1	8.92	45.39	23	FALSE		nucleic acid binding activity;other molecular function	cytosol;nucleus;other cell component	RNA metabolism OR transcription;other metabolic processes;signal transduction;other biological processes	Pf00270, Pf00271, Pf08061	1655	ENSG00000108654	DDX5	B4DLW8; B5BU21; D3DU32; E7ETL9; hsa:1655; O75681; P17844; Q53Y61	miR-targeted genes in leukocytes; miR-targeted genes in lymphocytes; Ciliary landscape	mRNA Splicing - Major Pathway; SUMOylation of transcription cofactors; Estrogen-dependent gene expression; Replication of the SARS-CoV-1 genome; Replication of the SARS-CoV-2 genome	8	5	0.794	0.986422	20.62	88.3	111.7			High	High	1		0.332789	0.00593733
FALSE		High	High	Master Protein	P42704	Leucine-rich PPR motif-containing protein, mitochondrial OS=Homo sapiens OX=9606 GN=LRPPRC PE=1 SV=3	0	0	49.091	16	18	56	18	1394	157.8	6.13	16.55	18	FALSE		cytoskeletal activity;nucleic acid binding activity;other molecular function	other membranes;cytoskeleton;mitochondrion;nucleus;other cell component	RNA metabolism OR transcription;other metabolic processes;transport;other biological processes	Pf01535	10128	ENSG00000138095	LRPPRC	A0PJE3; A8K1V1; hsa:10128; P42704; Q53PC0; Q53QN7; Q6ZUD8; Q7Z7A6; Q96D84	Ciliary landscape	Mitochondrial RNA degradation	2	0	0.687	0.929836	35.82	82.3	117.7			High	High	1		0.541618	0.0315938
FALSE		High	High	Master Protein	Q15233	Non-POU domain-containing octamer-binding protein OS=Homo sapiens OX=9606 GN=NONO PE=1 SV=4	0	0	94.665	40	19	83	18	471	54.2	8.95	30.28	19	FALSE		nucleic acid binding activity;other molecular function	nucleus;other cell component	DNA metabolism;RNA metabolism OR transcription;other metabolic processes;stress response;other biological processes	Pf00076, Pf08075	4841	ENSG00000147140	NONO	B7Z4C2; D3DVV4; F5GYZ3; hsa:4841; O00201; P30807; Q12786; Q15233; Q9BQC5	mRNA processing		1	1	0.563	0.737709	40.3	69.2	130.8			High	High	1		0.828793	0.132115
FALSE		High	High	Master Protein	P23921	Ribonucleoside-diphosphate reductase large subunit OS=Homo sapiens OX=9606 GN=RRM1 PE=1 SV=1	0	0	80.214	26	17	67	17	792	90	7.15	21.84	17	FALSE		other molecular function	cytosol;mitochondrion;nucleus;other cell component	cell cycle OR cell proliferation;cell organization and biogenesis;DNA metabolism;other metabolic processes;stress response;developmental processes;other biological processes	Pf00317, Pf02867, Pf03477	6240	ENSG00000167325	RRM1	hsa:6240; P23921; Q9UNN2	Fluoropyrimidine activity; Retinoblastoma gene in cancer; Pyrimidine metabolism	Interconversion of nucleotide di- and triphosphates	4	0	1.455	0.76926	8.26	119.1	80.9			High	High	1		-0.541019	0.113927
FALSE		High	High	Master Protein	O00571	ATP-dependent RNA helicase DDX3X OS=Homo sapiens OX=9606 GN=DDX3X PE=1 SV=3	0	0	60.181	28	18	83	17	662	73.2	7.18	25.62	18	FALSE		enzyme regulator activity;cytoskeletal activity;translation activity;nucleic acid binding activity;other molecular function	non-structural extracellular;plasma membrane;other membranes;cytosol;cytoskeleton;nucleus;other cell component	cell cycle OR cell proliferation;cell organization and biogenesis;protein metabolism;RNA metabolism OR transcription;other metabolic processes;stress response;signal transduction;other biological processes	Pf00270, Pf00271	1654	ENSG00000215301	DDX3X	A8K538; B4E3E8; hsa:1654; O00571; O15536	Novel intracellular components of RIG-I-like receptor pathway; Hepatitis B infection	Neutrophil degranulation	3	0	1.26	0.915689	20.63	112.7	87.3			High	High	1		-0.333424	0.0382519
FALSE		High	High	Master Protein	P26639	Threonine--tRNA ligase 1, cytoplasmic OS=Homo sapiens OX=9606 GN=TARS1 PE=1 SV=3	0	0	36.176	25	17	46	17	723	83.4	6.67	18	17	FALSE		nucleic acid binding activity;other molecular function	cytosol	protein metabolism;RNA metabolism OR transcription;other metabolic processes	Pf00587, Pf02824, Pf03129, Pf07973	6897	ENSG00000113407	TARS1	A8K8I1; B4DEG8; hsa:6897; P26639; Q96FP5; Q9BWA6		Cytosolic tRNA aminoacylation	1	0	1.224	0.929836	27.32	113.4	86.6			High	High	1		-0.291604	0.0315938
FALSE		High	High	Master Protein	P06396	Gelsolin OS=Homo sapiens OX=9606 GN=GSN PE=1 SV=1	0	0	88.21	31	17	84	17	782	85.6	6.28	26.79	17	FALSE		cytoskeletal activity;other molecular function	non-structural extracellular;plasma membrane;other membranes;cytosol;cytoskeleton;other cell component	cell organization and biogenesis;protein metabolism;other metabolic processes;stress response;transport;developmental processes;other biological processes	Pf00626	2934	ENSG00000148180	GSN	A2A418; A8MUD1; A8MYN7; B7Z373; B7Z5V1; F5H1A8; hsa:2934; P06396; Q5T0I2; Q8WVV7	Ebola virus infection in host; Regulation of actin cytoskeleton	Neutrophil degranulation; Amyloid fiber formation; Sensory processing of sound by outer hair cells of the cochlea; Caspase-mediated cleavage of cytoskeletal proteins	6	0	0.951	0.986422	32.9	98.3	101.7			High	High	1		0.0724828	0.00593733
FALSE		High	High	Master Protein	P52907	F-actin-capping protein subunit alpha-1 OS=Homo sapiens OX=9606 GN=CAPZA1 PE=1 SV=3	0	0	235.936	73	24	214	17	286	32.9	5.69	85.46	24	FALSE		cytoskeletal activity	non-structural extracellular;cytosol;cytoskeleton;other cell component	cell organization and biogenesis	Pf01267	829	ENSG00000116489	CAPZA1	hsa:829; P52907; Q53FQ6; Q6FHD5		Sensory processing of sound by inner hair cells of the cochlea; MHC class II antigen presentation; HSP90 chaperone cycle for steroid hormone receptors (SHR) in the presence of ligand; COPI-mediated anterograde transport; COPI-independent Golgi-to-ER retrograde traffic; Gene and protein expression by JAK-STAT signaling after Interleukin-12 stimulation; Factors involved in megakaryocyte development and platelet production; Advanced glycosylation endproduct receptor signaling	8	7	0.947	0.986422	50.95	108.4	91.6			High	High	1		0.0785637	0.00593733
FALSE		High	High	Master Protein	P08243	Asparagine synthetase [glutamine-hydrolyzing] OS=Homo sapiens OX=9606 GN=ASNS PE=1 SV=4	0	0	56.79	37	17	79	17	561	64.3	6.86	31.59	17	FALSE		other molecular function	cytosol	other metabolic processes;stress response;other biological processes	Pf00733, Pf13537	440	ENSG00000070669	ASNS	A4D1I8; B4DXZ1; B7ZAA9; D6W5R3; E9PCI3; E9PCX6; hsa:440; P08184; P08243; Q15666; Q549T9; Q96HD0	Photodynamic therapy-induced unfolded protein response; Amino acid metabolism	Aspartate and asparagine metabolism; Response of EIF2AK1 (HRI) to heme deficiency; ATF4 activates genes in response to endoplasmic reticulum stress; Response of EIF2AK4 (GCN2) to amino acid deficiency	6	0	0.876	0.986422	38.48	93.6	106.4			High	High	1		0.190997	0.00593733
FALSE		High	High	Master Protein	Q15393	Splicing factor 3B subunit 3 OS=Homo sapiens OX=9606 GN=SF3B3 PE=1 SV=4	0	0	51.278	19	17	71	17	1217	135.5	5.26	22.22	17	FALSE		nucleic acid binding activity;other molecular function	nucleus;other cell component	cell organization and biogenesis;RNA metabolism OR transcription;other metabolic processes;other biological processes	Pf03178, Pf10433	23450	ENSG00000189091	SF3B3	hsa:23450; Q15393; Q6NTI8; Q96GC0; Q9BPY2; Q9UFX7; Q9UJ29	mRNA processing	mRNA Splicing - Major Pathway; mRNA Splicing - Minor Pathway	3	0	0.829	0.986422	38.04	85.8	114.2			High	High	1		0.270556	0.00593733
FALSE		High	High	Master Protein	P18124	Large ribosomal subunit protein uL30 OS=Homo sapiens OX=9606 GN=RPL7 PE=1 SV=1	0	0	139.184	46	17	145	17	248	29.2	10.65	64.46	17	FALSE		nucleic acid binding activity;other molecular function	cytosol;translational apparatus;other cell component	protein metabolism;RNA metabolism OR transcription;other metabolic processes;other biological processes	Pf00327, Pf08079	6129	ENSG00000147604	RPL7	A8K504; hsa:6129; P18124; Q15289; Q3KQU0; Q5I0X1; Q6IBM9	VEGFA-VEGFR2 signaling; Cytoplasmic ribosomal proteins	Regulation of expression of SLITs and ROBOs; L13a-mediated translational silencing of Ceruloplasmin expression; Formation of a pool of free 40S subunits; GTP hydrolysis and joining of the 60S ribosomal subunit; Major pathway of rRNA processing in the nucleolus and cytosol; Nonsense Mediated Decay (NMD) enhanced by the Exon Junction Complex (EJC); SRP-dependent cotranslational protein targeting to membrane; Viral mRNA Translation; Response of EIF2AK4 (GCN2) to amino acid deficiency; Peptide chain elongation; Selenocysteine synthesis; Eukaryotic Translation Termination; Nonsense Mediated Decay (NMD) independent of the Exon Junction Complex (EJC)	15	0	0.686	0.929836	13.99	86.1	113.9			High	High	1		0.54372	0.0315938
FALSE		High	High	Master Protein	P12956	X-ray repair cross-complementing protein 6 OS=Homo sapiens OX=9606 GN=XRCC6 PE=1 SV=2	0	0	55.134	33	17	73	17	609	69.8	6.64	21.28	17	FALSE		nucleic acid binding activity;other molecular function	non-structural extracellular;cytosol;nucleus;other cell component	cell organization and biogenesis;DNA metabolism;other metabolic processes;stress response;other biological processes	Pf02037, Pf02735, Pf03730, Pf03731	2547	ENSG00000196419	XRCC6	B1AHC8; hsa:2547; P12956; Q6FG89; Q9UCQ2; Q9UCQ3	Non-homologous end joining; DNA repair pathways, full network; Primary ovarian insufficiency; HDAC6 interactions in the central nervous system	Neutrophil degranulation; Cytosolic sensors of pathogen-associated DNA ; Nonhomologous End-Joining (NHEJ); 2-LTR circle formation; IRF3-mediated induction of type I IFN	9	0	0.676	0.921467	22.3	78.3	121.7			High	High	1		0.564905	0.0355204
FALSE		High	High	Master Protein	O43143	ATP-dependent RNA helicase DHX15 OS=Homo sapiens OX=9606 GN=DHX15 PE=1 SV=2	0	0	76.107	24	17	80	17	795	90.9	7.46	30.01	17	FALSE		nucleic acid binding activity;other molecular function	nucleus	RNA metabolism OR transcription;other metabolic processes;stress response;other biological processes	Pf00270, Pf00271, Pf04408, Pf07717, Pf21010	1665	ENSG00000109606	DHX15	hsa:1665; O43143; Q9NQT7	miR-targeted genes in lymphocytes; miR-targeted genes in muscle cell; mRNA processing	mRNA Splicing - Major Pathway	4	0	0.624	0.856306	39.7	77.7	122.3			High	High	1		0.680382	0.0673709
FALSE		High	High	Master Protein	Q9UPT6	C-Jun-amino-terminal kinase-interacting protein 3 OS=Homo sapiens OX=9606 GN=MAPK8IP3 PE=1 SV=3	0	0	134.431	21	22	107	16	1336	147.4	5.4	43.27	22	FALSE		cytoskeletal activity;other molecular function	other membranes;ER/Golgi;other cell component	cell organization and biogenesis;stress response;transport;developmental processes;signal transduction;other biological processes	Pf09744, Pf16471, Pf19056	23162	ENSG00000138834	MAPK8IP3	A2A2B3; A7E2B3; hsa:23162; Q96RY4; Q9H4I4; Q9H7P1; Q9NUG0; Q9UPT6	MAPK signaling		1	0	2.287	0.138846	17.17	163.7	36.3			High	High	1		-1.19346	0.857468
FALSE		High	High	Master Protein	Q9HBM0	Vezatin OS=Homo sapiens OX=9606 GN=VEZT PE=1 SV=3	0	0	131.911	28	16	106	16	779	88.6	5.2	34.37	16	FALSE		cytoskeletal activity	plasma membrane;other membranes;cytosol;nucleus;other cell component	cell adhesion	Pf12632	55591	ENSG00000028203	VEZT	hsa:55591; Q6P1Q3; Q9H2F4; Q9H2U5; Q9HBM0; Q9NT70; Q9NVW0; Q9UF91	miR-targeted genes in lymphocytes; miR-targeted genes in muscle cell; miR-targeted genes in squamous cell		3	0	1.772	0.443224	31.45	119.7	80.3			High	High	1		-0.825379	0.353377
FALSE		High	High	Master Protein	P60228	Eukaryotic translation initiation factor 3 subunit E OS=Homo sapiens OX=9606 GN=EIF3E PE=1 SV=1	0	0	62.522	40	16	73	16	445	52.2	6.04	33.84	16	FALSE		nucleic acid binding activity	cytosol;translational apparatus;nucleus;other cell component	cell organization and biogenesis;protein metabolism;RNA metabolism OR transcription;other metabolic processes;other biological processes	Pf01399, Pf09440, Pf21357	3646	ENSG00000104408	EIF3E	hsa:3646; O43902; P60228; Q64058; Q64059; Q64252; Q6FG33; Q8WVK4	Translation factors; nsp1 from SARS-CoV-2 inhibits translation initiation in the host cell	L13a-mediated translational silencing of Ceruloplasmin expression; Translation initiation complex formation; Formation of a pool of free 40S subunits; Formation of the ternary complex, and subsequently, the 43S complex; Ribosomal scanning and start codon recognition; GTP hydrolysis and joining of the 60S ribosomal subunit	8	0	1.604	0.620115	33.2	120.6	79.4			High	High	1		-0.681674	0.207528
FALSE		High	High	Master Protein	Q15019	Septin-2 OS=Homo sapiens OX=9606 GN=SEPTIN2 PE=1 SV=1	0	0	94.345	65	16	72	16	361	41.5	6.6	23.89	16	FALSE		other molecular function	plasma membrane;other membranes;cytoskeleton;ER/Golgi;nucleus;other cell component	cell cycle OR cell proliferation;cell organization and biogenesis;signal transduction;other biological processes	Pf00735	4735	ENSG00000168385	SEPTIN2	B4DGE8; hsa:4735; Q14132; Q15019; Q53QU3; Q8IUK9; Q96CB0	2q37 copy number variation syndrome	Anchoring of the basal body to the plasma membrane	2	0	1.29	0.894912	27.21	115.1	84.9			High	High	1	Phospho [S218(99.2)]	-0.367371	0.0482196
FALSE		High	High	Master Protein	O00231	26S proteasome non-ATPase regulatory subunit 11 OS=Homo sapiens OX=9606 GN=PSMD11 PE=1 SV=3	0	0	68.148	45	16	71	16	422	47.4	6.48	26.3	16	FALSE		other molecular function	non-structural extracellular;cytosol;nucleus;other cell component	cell organization and biogenesis;protein metabolism;other metabolic processes;other biological processes	Pf01399, Pf18055, Pf18503	5717	ENSG00000108671	PSMD11	A8K3I7; E1P663; hsa:5717; O00231; O00495; Q53FT5	Proteasome degradation; Parkin-ubiquitin proteasomal system pathway; VEGFA-VEGFR2 signaling	Separation of Sister Chromatids; FCERI mediated NF-kB activation; Downstream TCR signaling; Antigen processing: Ubiquitination & Proteasome degradation; Proteasome assembly; Ub-specific processing proteases; The role of GTSE1 in G2/M progression after G2 checkpoint; Somitogenesis; Oxygen-dependent proline hydroxylation of Hypoxia-inducible Factor Alpha; Neddylation; Regulation of expression of SLITs and ROBOs; Neutrophil degranulation; ER-Phagosome pathway; Activation of NF-kappaB in B cells; Cross-presentation of soluble exogenous antigens (endosomes); Autodegradation of Cdh1 by Cdh1:APC/C; SCF-beta-TrCP mediated degradation of Emi1; APC/C:Cdc20 mediated degradation of Securin; APC/C:Cdh1 mediated degradation of Cdc20 and other APC/C:Cdh1 targeted proteins in late mitosis/early G1; Cdc20:Phospho-APC/C mediated degradation of Cyclin A; Vpu mediated degradation of CD4; Vif-mediated degradation of APOBEC3G; SCF(Skp2)-mediated degradation of p27/p21; Degradation of beta-catenin by the destruction complex; Regulation of activated PAK-2p34 by proteasome mediated degradation; Autodegradation of the E3 ubiquitin ligase COP1; Regulation of ornithine decarboxylase (ODC); ABC-family proteins mediated transport; AUF1 (hnRNP D0) binds and destabilizes mRNA; Asymmetric localization of PCP proteins; Degradation of AXIN; Degradation of DVL; Hedgehog ligand biogenesis; Hh mutants are degraded by ERAD; Dectin-1 mediated noncanonical NF-kB signaling; Degradation of GLI1 by the proteasome; Degradation of GLI2 by the proteasome; GLI3 is processed to GLI3R by the proteasome; Hedgehog 'on' state; Regulation of RAS by GAPs; NIK-->noncanonical NF-kB signaling; Defective CFTR causes cystic fibrosis; MAPK6/MAPK4 signaling; UCH proteinases; Assembly of the pre-replicative complex; Orc1 removal from chromatin; CDK-mediated phosphorylation and removal of Cdc6; G2/M Checkpoints; Ubiquitin Mediated Degradation of Phosphorylated Cdc25A; Ubiquitin-dependent degradation of Cyclin D; FBXL7 down-regulates AURKA during mitotic entry and in early mitosis; RUNX1 regulates transcription of genes involved in differentiation of HSCs; Regulation of RUNX2 expression and activity; Regulation of RUNX3 expression and activity; Regulation of PTEN stability and activity; Interleukin-1 signaling; Negative regulation of NOTCH4 signaling; KEAP1-NFE2L2 pathway; GSK3B and BTRC:CUL1-mediated-degradation of NFE2L2	64	0	1.25	0.91993	33.06	112.2	87.8			High	High	1		-0.321928	0.0362454
FALSE		High	High	Master Protein	P00338	L-lactate dehydrogenase A chain OS=Homo sapiens OX=9606 GN=LDHA PE=1 SV=2	0	0	132.991	47	16	83	16	332	36.7	8.27	35.78	16	FALSE		other molecular function	cytosol;mitochondrion;other cell component	other metabolic processes	Pf00056, Pf02866	3939	ENSG00000134333; ENSG00000288299	LDHA	B4DKQ2; B7Z5E3; D3DQY3; F8W819; hsa:3939; P00338; Q53G53; Q6IBM7; Q6ZNV1; Q9UDE8; Q9UDE9	Cori cycle; HIF1A and PPARG in cardiac hypertropthy; Photodynamic therapy-induced HIF-1 survival signaling; VEGFA-VEGFR2 signaling; Amino acid metabolism; Clear cell renal cell carcinoma pathways; PI3K/AKT/mTOR - vitamin D3 signaling; Hereditary leiomyomatosis and renal cell carcinoma pathway; Metabolic reprogramming in colon cancer; Aerobic glycolysis - augmented; Aerobic glycolysis; Glycolysis in senescence; Orexin receptor pathway; CCL18 signaling; Glucose metabolism in triple-negative breast cancer cells; Warburg effect modulated by deubiquitinating enzymes and their substrates; Lactate shuttle in glial cells; Glycolysis and gluconeogenesis; Macrophage-stimulating protein (MSP) signaling; Metabolic epileptic disorders	Pyruvate metabolism; Regulation of pyruvate metabolism	22	0	1.216	0.929836	26.35	103.5	96.5			High	High	1		-0.282143	0.0315938
FALSE		High	High	Master Protein	P26641	Elongation factor 1-gamma OS=Homo sapiens OX=9606 GN=EEF1G PE=1 SV=3	0	0	111.054	34	16	125	16	437	50.1	6.67	62.99	16	FALSE		nucleic acid binding activity	cytosol;other cell component	protein metabolism;other metabolic processes;other biological processes	Pf00043, Pf00647, Pf02798	1937	ENSG00000254772	EEF1G	B4DTG2; hsa:1937; P26641; Q6PJ62; Q6PK31; Q96CU2; Q9P196	Translation factors	Signaling by ALK fusions and activated point mutants; Eukaryotic Translation Elongation	3	0	1.21	0.929836	20.26	105.2	94.8			High	High	1		-0.275007	0.0315938
FALSE		High	High	Master Protein	P06744	Glucose-6-phosphate isomerase OS=Homo sapiens OX=9606 GN=GPI PE=1 SV=4	0	0	64.528	34	16	93	16	558	63.1	8.32	38.23	16	FALSE		signal transduction activity or receptor binding;other molecular function	non-structural extracellular;plasma membrane;other membranes;cytosol;other cell component	other metabolic processes;stress response;developmental processes;signal transduction;other biological processes	Pf00342	2821	ENSG00000105220	GPI	B4DG39; hsa:2821; P06744; Q9BRD3; Q9BSK5; Q9UHE6	Cori cycle; Clear cell renal cell carcinoma pathways; Metabolic reprogramming in colon cancer; Aerobic glycolysis - augmented; Aerobic glycolysis; N-glycan biosynthesis; Disorders of fructose metabolism; Glycolysis and gluconeogenesis; Metabolic epileptic disorders; UDP-derived sugars synthesis in fibroblasts	TP53 Regulates Metabolic Genes; Neutrophil degranulation; Glycolysis; Gluconeogenesis	14	0	1.197	0.935597	17.78	102.2	97.8			High	High	1		-0.259423	0.028911
FALSE		High	High	Master Protein	P34897	Serine hydroxymethyltransferase, mitochondrial OS=Homo sapiens OX=9606 GN=SHMT2 PE=1 SV=3	0	0	76.699	44	17	75	16	504	56	8.53	33.81	17	FALSE		other molecular function	other membranes;cytoskeleton;mitochondrion;nucleus;other cell component	cell organization and biogenesis;protein metabolism;other metabolic processes;stress response;other biological processes	Pf00464	6472	ENSG00000182199	SHMT2	B7Z9F1; E7EQ19; E7EU43; hsa:6472; O00740; P34897; Q8N1A5	Glycine metabolism; Vitamin B12 metabolism; Folate metabolism; One-carbon metabolism; Trans-sulfuration, one-carbon metabolism and related pathways; Clear cell renal cell carcinoma pathways; Metabolic reprogramming in colon cancer; Neuroinflammation and glutamatergic signaling; Metabolic epileptic disorders	RHOG GTPase cycle; Mitochondrial protein degradation; Metabolism of folate and pterines	12	0	1.168	0.946829	33.16	102	98			High	High	1		-0.22404	0.0237287
FALSE		High	High	Master Protein	Q7Z406	Myosin-14 OS=Homo sapiens OX=9606 GN=MYH14 PE=1 SV=2	0	0	63.38	14	22	76	16	1995	227.7	5.6	18.89	22	FALSE		cytoskeletal activity;other molecular function	cytosol;cytoskeleton;other cell component	cell organization and biogenesis;other biological processes	Pf00063, Pf01576, Pf02736	79784	ENSG00000105357	MYH14	B0I1S2; C3TTN4; hsa:79784; Q5CZ75; Q6XYE4; Q76B62; Q7Z406; Q8WV23; Q96I22; Q9BT27; Q9BW35; Q9H882		RHO GTPases activate CIT; RHO GTPases activate PKNs; RHO GTPases activate PAKs; EPHA-mediated growth cone collapse; Sema4D induced cell migration and growth-cone collapse; RHO GTPases Activate ROCKs	6	0	1.063	0.986422	32.35	94.8	105.2			High	High	1		-0.0881416	0.00593733
FALSE		High	High	Master Protein	O75935	Dynactin subunit 3 OS=Homo sapiens OX=9606 GN=DCTN3 PE=1 SV=1	0	0	164.136	39	16	141	16	186	21.1	5.47	74.44	16	FALSE		other molecular function	plasma membrane;other membranes;cytosol;cytoskeleton;nucleus;other cell component	cell cycle OR cell proliferation;other biological processes	Pf07426	11258	ENSG00000137100	DCTN3	A6NII7; B2RBM5; hsa:11258; O75935; Q5T1I5; Q5T1I7; Q5T8G3; Q9BPU8		MHC class II antigen presentation; HSP90 chaperone cycle for steroid hormone receptors (SHR) in the presence of ligand; Recruitment of NuMA to mitotic centrosomes; COPI-mediated anterograde transport; COPI-independent Golgi-to-ER retrograde traffic; Regulation of PLK1 Activity at G2/M Transition; Loss of Nlp from mitotic centrosomes; Recruitment of mitotic centrosome proteins and complexes; Anchoring of the basal body to the plasma membrane; AURKA Activation by TPX2	11	0	1.027	0.986422	54.67	106.9	93.1			High	High	1		-0.0384362	0.00593733
FALSE		High	High	Master Protein	Q9Y2A7	Nck-associated protein 1 OS=Homo sapiens OX=9606 GN=NCKAP1 PE=1 SV=1	0	0	38.843	16	16	52	16	1128	128.7	6.62	12.73	16	FALSE			plasma membrane;other membranes;cytosol;cytoskeleton;other cell component	cell organization and biogenesis;developmental processes;signal transduction;other biological processes	Pf09735	10787	ENSG00000061676	NCKAP1	hsa:10787; O60329; Q53QN5; Q53S94; Q53Y35; Q9Y2A7	Exercise-induced circadian regulation; Regulation of actin cytoskeleton	Regulation of actin dynamics for phagocytic cup formation; FCGR3A-mediated phagocytosis; RHO GTPases Activate WASPs and WAVEs; RAC1 GTPase cycle; RAC2 GTPase cycle; RAC3 GTPase cycle; VEGFA-VEGFR2 Pathway	9	0	1.001	0.986422	72.33	101.8	98.2			High	High	1		-0.00144197	0.00593733
FALSE		High	High	Master Protein	Q14315	Filamin-C OS=Homo sapiens OX=9606 GN=FLNC PE=1 SV=3	0	0	84.055	10	22	72	16	2725	290.8	5.97	27.84	22	FALSE		cytoskeletal activity;other molecular function	plasma membrane;other membranes;cytosol;cytoskeleton;other cell component	cell organization and biogenesis	Pf00307, Pf00630	2318	ENSG00000128591	FLNC	B2ZZ88; hsa:2318; O95303; Q07985; Q14315; Q9NS12; Q9NYE5; Q9UMR8; Q9Y503	Focal adhesion; MAPK signaling; Ebola virus infection in host; NPHP1 deletion syndrome; 13q12.12 copy number variation	Cell-extracellular matrix interactions	6	0	0.985	0.986422	28.09	71.9	128.1			High	High	1		0.0218044	0.00593733
FALSE		High	High	Master Protein	O00410	Importin-5 OS=Homo sapiens OX=9606 GN=IPO5 PE=1 SV=4	0	0	64.902	17	16	71	16	1097	123.6	4.94	26	16	FALSE		enzyme regulator activity;other molecular function	other membranes;cytosol;ER/Golgi;nucleus;other cell component	transport;signal transduction;other biological processes	Pf02985, Pf18808, Pf18816, Pf18829	3843	ENSG00000065150	IPO5	B4DZA0; hsa:3843; O00410; O15257; Q5T578; Q86XC7		vRNP Assembly	1	0	0.918	0.999902	35.43	100.3	99.7			High	High	1		0.123434	4.23883e-05
FALSE		High	High	Master Protein	P61247	Small ribosomal subunit protein eS1 OS=Homo sapiens OX=9606 GN=RPS3A PE=1 SV=2	0	0	77.794	55	16	85	16	264	29.9	9.73	37.69	16	FALSE		nucleic acid binding activity;other molecular function	cytosol;ER/Golgi;translational apparatus;nucleus;other cell component	protein metabolism;other metabolic processes;other biological processes	Pf01015	6189	ENSG00000145425; ENSG00000292158	RPS3A	B2R4D4; D3DP05; hsa:6189; P33443; P49241; P61247	Cytoplasmic ribosomal proteins	Regulation of expression of SLITs and ROBOs; Peptide chain elongation; L13a-mediated translational silencing of Ceruloplasmin expression; Translation initiation complex formation; Formation of a pool of free 40S subunits; Formation of the ternary complex, and subsequently, the 43S complex; Ribosomal scanning and start codon recognition; GTP hydrolysis and joining of the 60S ribosomal subunit; Major pathway of rRNA processing in the nucleolus and cytosol; SARS-CoV-2 modulates host translation machinery; Nonsense Mediated Decay (NMD) enhanced by the Exon Junction Complex (EJC); SRP-dependent cotranslational protein targeting to membrane; Viral mRNA Translation; Response of EIF2AK4 (GCN2) to amino acid deficiency; Selenocysteine synthesis; Eukaryotic Translation Termination; Nonsense Mediated Decay (NMD) independent of the Exon Junction Complex (EJC); SARS-CoV-1 modulates host translation machinery	19	0	0.871	0.986422	28.43	109.2	90.8			High	High	1		0.199255	0.00593733
FALSE		High	High	Master Protein	Q02878	Large ribosomal subunit protein eL6 OS=Homo sapiens OX=9606 GN=RPL6 PE=1 SV=3	0	0	113.994	42	16	118	16	288	32.7	10.58	49.23	16	FALSE		nucleic acid binding activity;other molecular function	cytosol;ER/Golgi;translational apparatus;nucleus;other cell component	cell organization and biogenesis;protein metabolism;other metabolic processes;other biological processes	Pf01159, Pf03868	6128	ENSG00000089009	RPL6	hsa:6128; Q02878; Q2M3Q3; Q8WW97	Cytoplasmic ribosomal proteins	Major pathway of rRNA processing in the nucleolus and cytosol; Regulation of expression of SLITs and ROBOs; L13a-mediated translational silencing of Ceruloplasmin expression; Formation of a pool of free 40S subunits; GTP hydrolysis and joining of the 60S ribosomal subunit; Nonsense Mediated Decay (NMD) enhanced by the Exon Junction Complex (EJC); SRP-dependent cotranslational protein targeting to membrane; Viral mRNA Translation; Response of EIF2AK4 (GCN2) to amino acid deficiency; Peptide chain elongation; Selenocysteine synthesis; Eukaryotic Translation Termination; Nonsense Mediated Decay (NMD) independent of the Exon Junction Complex (EJC)	14	0	0.809	0.986422	26.16	85.4	114.6			High	High	1		0.305788	0.00593733
FALSE		High	High	Master Protein	Q6UB35	Monofunctional C1-tetrahydrofolate synthase, mitochondrial OS=Homo sapiens OX=9606 GN=MTHFD1L PE=1 SV=1	0	0	37.798	20	16	68	16	978	105.7	8.06	18.04	16	FALSE		other molecular function	cytosol;mitochondrion	other metabolic processes;developmental processes	Pf00763, Pf01268, Pf02882	25902	ENSG00000120254	MTHFD1L	hsa:25902; Q2TBF3; Q6UB35; Q8WVW0; Q96HG8; Q9H789; Q9UFU8	One-carbon metabolism; Trans-sulfuration, one-carbon metabolism and related pathways	Metabolism of folate and pterines	3	0	0.687	0.929836	23.32	86.5	113.5			High	High	1		0.541618	0.0315938
FALSE		High	High	Master Protein	O60264	SWI/SNF-related matrix-associated actin-dependent regulator of chromatin subfamily A member 5 OS=Homo sapiens OX=9606 GN=SMARCA5 PE=1 SV=1	0	0	40.405	19	16	52	16	1052	121.8	8.09	18.12	16	FALSE		nucleic acid binding activity;other molecular function	nucleus;other cell component	cell organization and biogenesis;DNA metabolism;RNA metabolism OR transcription;other metabolic processes;stress response;other biological processes	Pf00176, Pf00271, Pf09110, Pf09111	8467	ENSG00000153147	SMARCA5	hsa:8467; O60264	10q11.21q11.23 copy number variation syndrome	Deposition of new CENPA-containing nucleosomes at the centromere; B-WICH complex positively regulates rRNA expression; Recruitment and ATM-mediated phosphorylation of repair and signaling proteins at DNA double strand breaks; NoRC negatively regulates rRNA expression	5	0	0.606	0.80599	45.19	69.3	130.7			High	High	1		0.72261	0.0936701
FALSE		High	High	Master Protein	Q6IBS0	Twinfilin-2 OS=Homo sapiens OX=9606 GN=TWF2 PE=1 SV=2	0	0	64.042	53	17	102	15	349	39.5	6.84	33.26	17	FALSE		cytoskeletal activity;other molecular function	cytoskeleton;other cell component	cell organization and biogenesis;other biological processes	Pf00241	11344	ENSG00000247596	TWF2	hsa:11344; Q6IBS0; Q9Y3F5		Sensory processing of sound by inner hair cells of the cochlea; Sensory processing of sound by outer hair cells of the cochlea	2	2	1.519	0.719611	50.63	121.2	78.8			High	High	1		-0.603122	0.142902
FALSE		High	High	Master Protein	P04792	Heat shock protein beta-1 OS=Homo sapiens OX=9606 GN=HSPB1 PE=1 SV=2	0	0	104.121	57	15	111	15	205	22.8	6.4	47.92	15	FALSE		enzyme regulator activity;other molecular function	plasma membrane;cytosol;cytoskeleton;nucleus;other cell component	protein metabolism;other metabolic processes;stress response;transport;signal transduction;other biological processes	Pf00011	3315	ENSG00000106211	HSPB1	B2R4N8; hsa:3315; P04792; Q6FI47; Q96C20; Q96EI7; Q9UC31; Q9UC34; Q9UC35; Q9UC36	Apoptosis-related network due to altered Notch3 in ovarian cancer; Fas ligand pathway and stress induction of heat shock proteins; MAPK signaling; ATM signaling in development and disease ; VEGFA-VEGFR2 signaling; p38 MAPK signaling; Extracellular vesicles in the crosstalk of cardiac cells; Ferroptosis; IL18 signaling; Intracellular trafficking proteins involved in CMT neuropathy; GDNF signaling; Macrophage-stimulating protein (MSP) signaling; 7q11.23 distal copy number variation; HDAC6 interactions in the central nervous system	Extra-nuclear estrogen signaling; AUF1 (hnRNP D0) binds and destabilizes mRNA; MAPK6/MAPK4 signaling; VEGFA-VEGFR2 Pathway	18	0	1.401	0.797484	19.79	116	84			High	High	1	Phospho [S15(100); S82(100)]	-0.486457	0.0982781
FALSE		High	High	Master Protein	P49588	Alanine--tRNA ligase, cytoplasmic OS=Homo sapiens OX=9606 GN=AARS1 PE=1 SV=2	0	0	42.355	22	15	47	15	968	106.7	5.53	13.15	15	FALSE		nucleic acid binding activity;other molecular function	cytosol;mitochondrion;other cell component	protein metabolism;RNA metabolism OR transcription;other metabolic processes;developmental processes;other biological processes	Pf01411, Pf02272, Pf07973	16	ENSG00000090861	AARS1	A6NF14; B4DR45; hsa:16; P49588; Q53GV7; Q96FA0	IL18 signaling	Cytosolic tRNA aminoacylation	2	0	1.355	0.856306	32.51	112.6	87.4			High	High	1		-0.438293	0.0673709
FALSE		High	High	Master Protein	Q14247	Src substrate cortactin OS=Homo sapiens OX=9606 GN=CTTN PE=1 SV=2	0	0	37.491	25	15	49	15	550	61.5	5.4	14.81	15	FALSE		other molecular function	plasma membrane;other membranes;cytosol;cytoskeleton;ER/Golgi;other cell component	cell adhesion;cell organization and biogenesis;transport;developmental processes;signal transduction;other biological processes	Pf02218, Pf14604	2017	ENSG00000085733; ENSG00000288401	CTTN	hsa:2017; Q14247; Q8N707; Q96H99	Pathogenic Escherichia coli infection; Hepatitis C and hepatocellular carcinoma; ADHD and autism (ASD) pathways; HDAC6 interactions in the central nervous system	Clathrin-mediated endocytosis; RHO GTPases activate PAKs	6	0	1.3	0.894912	56.4	95.9	104.1			High	High	1		-0.378512	0.0482196
FALSE		High	High	Master Protein	P43686	26S proteasome regulatory subunit 6B OS=Homo sapiens OX=9606 GN=PSMC4 PE=1 SV=2	0	0	63.788	43	15	63	15	418	47.3	5.21	23.4	15	FALSE		other molecular function	cytosol;nucleus;other cell component	protein metabolism;other metabolic processes;developmental processes;other biological processes	Pf00004, Pf16450, Pf17862	5704	ENSG00000013275; ENSG00000281221	PSMC4	hsa:5704; P43686; Q96FV5; Q9UBM3; Q9UEX3	Proteasome degradation; Alzheimer's disease and miRNA effects; Parkin-ubiquitin proteasomal system pathway; Ciliary landscape; Alzheimer's disease	Cross-presentation of soluble exogenous antigens (endosomes); Regulation of expression of SLITs and ROBOs; FCERI mediated NF-kB activation; Downstream TCR signaling; Antigen processing: Ubiquitination & Proteasome degradation; Proteasome assembly; Ub-specific processing proteases; Separation of Sister Chromatids; The role of GTSE1 in G2/M progression after G2 checkpoint; Somitogenesis; Oxygen-dependent proline hydroxylation of Hypoxia-inducible Factor Alpha; Neddylation; ER-Phagosome pathway; Activation of NF-kappaB in B cells; Autodegradation of Cdh1 by Cdh1:APC/C; SCF-beta-TrCP mediated degradation of Emi1; APC/C:Cdc20 mediated degradation of Securin; APC/C:Cdh1 mediated degradation of Cdc20 and other APC/C:Cdh1 targeted proteins in late mitosis/early G1; Cdc20:Phospho-APC/C mediated degradation of Cyclin A; Vpu mediated degradation of CD4; Vif-mediated degradation of APOBEC3G; SCF(Skp2)-mediated degradation of p27/p21; Degradation of beta-catenin by the destruction complex; Regulation of activated PAK-2p34 by proteasome mediated degradation; Autodegradation of the E3 ubiquitin ligase COP1; Regulation of ornithine decarboxylase (ODC); ABC-family proteins mediated transport; AUF1 (hnRNP D0) binds and destabilizes mRNA; Asymmetric localization of PCP proteins; Degradation of AXIN; Degradation of DVL; Hedgehog ligand biogenesis; Hh mutants are degraded by ERAD; Dectin-1 mediated noncanonical NF-kB signaling; Degradation of GLI1 by the proteasome; Degradation of GLI2 by the proteasome; GLI3 is processed to GLI3R by the proteasome; Hedgehog 'on' state; Regulation of RAS by GAPs; NIK-->noncanonical NF-kB signaling; Defective CFTR causes cystic fibrosis; MAPK6/MAPK4 signaling; UCH proteinases; Assembly of the pre-replicative complex; Orc1 removal from chromatin; CDK-mediated phosphorylation and removal of Cdc6; G2/M Checkpoints; Ubiquitin Mediated Degradation of Phosphorylated Cdc25A; Ubiquitin-dependent degradation of Cyclin D; FBXL7 down-regulates AURKA during mitotic entry and in early mitosis; RUNX1 regulates transcription of genes involved in differentiation of HSCs; Regulation of RUNX2 expression and activity; Regulation of RUNX3 expression and activity; Regulation of PTEN stability and activity; Interleukin-1 signaling; Negative regulation of NOTCH4 signaling; KEAP1-NFE2L2 pathway; GSK3B and BTRC:CUL1-mediated-degradation of NFE2L2	65	0	1.279	0.894912	73.29	100.1	99.9			High	High	1		-0.355016	0.0482196
FALSE		High	High	Master Protein	O14744	Protein arginine N-methyltransferase 5 OS=Homo sapiens OX=9606 GN=PRMT5 PE=1 SV=4	0	0	54.89	24	15	62	15	637	72.6	6.29	22.22	15	FALSE		nucleic acid binding activity;other molecular function	cytosol;ER/Golgi;nucleus;other cell component	cell organization and biogenesis;protein metabolism;RNA metabolism OR transcription;other metabolic processes;developmental processes;other biological processes	Pf05185, Pf17285, Pf17286	10419	ENSG00000100462	PRMT5	A8MTP3; A8MZ91; B4DX49; B4DY30; B5BU10; D3DS33; E2QRE7; hsa:10419; O14744; Q6IBR1; Q9UKH1	Transcription co-factors SKI and SKIL protein partners; Nitric oxide metabolism in cystic fibrosis	snRNP Assembly; RMTs methylate histone arginines; Regulation of TP53 Activity through Methylation	5	0	1.251	0.91993	31	110.3	89.7			High	High	1		-0.323082	0.0362454
FALSE		High	High	Master Protein	P50851	Lipopolysaccharide-responsive and beige-like anchor protein OS=Homo sapiens OX=9606 GN=LRBA PE=1 SV=4	0	0	35.555	6	15	49	15	2863	318.9	5.6	12.15	15	FALSE		other molecular function	plasma membrane;other membranes;cytosol;ER/Golgi;other cytoplasmic organelle	cell organization and biogenesis;other metabolic processes;other biological processes	Pf02138, Pf06469, Pf13385, Pf14844, Pf15787, Pf20425, Pf20426	987	ENSG00000198589	LRBA	hsa:987; P50851; Q4W5J4; Q4W5L6; Q8NFQ0; Q9H2U3; Q9H2U4			0	0	1.243	0.926256	20.46	107.2	92.8			High	High	1		-0.313826	0.0332689
FALSE		High	High	Master Protein	O75534	Cold shock domain-containing protein E1 OS=Homo sapiens OX=9606 GN=CSDE1 PE=1 SV=2	0	0	64.244	21	15	66	15	798	88.8	6.25	26.86	15	FALSE		nucleic acid binding activity;other molecular function	plasma membrane;other membranes;cytosol;ER/Golgi;other cell component	cell organization and biogenesis;RNA metabolism OR transcription;other metabolic processes;developmental processes;other biological processes	Pf00313, Pf12901	7812	ENSG00000009307	CSDE1	A8K281; E9PGZ0; G5E9Q2; hsa:7812; O75534; O94961; Q5TF04; Q5TF05; Q68DF1; Q68DI9; Q9Y2S4	miR-targeted genes in lymphocytes; miR-targeted genes in muscle cell; miR-targeted genes in squamous cell		3	0	1.213	0.929836	23.26	121.6	78.4			High	High	1		-0.27858	0.0315938
FALSE		High	High	Master Protein	Q5SW79	Centrosomal protein of 170 kDa OS=Homo sapiens OX=9606 GN=CEP170 PE=1 SV=1	0	0	32.615	14	15	43	15	1584	175.2	7.11	10.44	15	FALSE			cytosol;cytoskeleton;other cell component		Pf00498, Pf15308	9859	ENSG00000143702; ENSG00000276725	CEP170	hsa:9859; O75058; Q5SW77; Q5SW78; Q5SW79; Q7LGA9; Q86W31; Q9UQ08; Q9UQ09	Ciliary landscape		1	0	1.208	0.929836	39.56	114.6	85.4			High	High	1		-0.27262	0.0315938
FALSE		High	High	Master Protein	P14735	Insulin-degrading enzyme OS=Homo sapiens OX=9606 GN=IDE PE=1 SV=4	0	0	34.656	20	15	55	15	1019	117.9	6.61	16.51	15	FALSE		other molecular function	non-structural extracellular;plasma membrane;other membranes;cytosol;mitochondrion;nucleus;other cytoplasmic organelle;other cell component	protein metabolism;other metabolic processes;signal transduction;other biological processes	Pf00675, Pf05193, Pf16187	3416	ENSG00000119912	IDE	B2R721; B7ZAU2; D3DR35; hsa:3416; P14735; Q5T5N2	Alzheimer's disease and miRNA effects; Alzheimer's disease	Ub-specific processing proteases; Peroxisomal protein import; Insulin receptor recycling	5	0	1.129	0.981388	48.51	107.1	92.9			High	High	1		-0.175045	0.00815918
FALSE		High	High	Master Protein	P62333	26S proteasome regulatory subunit 10B OS=Homo sapiens OX=9606 GN=PSMC6 PE=1 SV=1	0	0	65.734	50	15	71	15	389	44.1	7.49	27.61	15	FALSE		other molecular function	cytosol;nucleus;other cell component	protein metabolism;other metabolic processes;stress response;other biological processes	Pf00004, Pf16450, Pf17862	5706	ENSG00000100519	PSMC6	B2R975; hsa:5706; P49719; P62333; Q6IBU3; Q92524	Proteasome degradation; Alzheimer's disease and miRNA effects; Parkin-ubiquitin proteasomal system pathway; Ciliary landscape; Alzheimer's disease	Ub-specific processing proteases; Separation of Sister Chromatids; RUNX1 regulates transcription of genes involved in differentiation of HSCs; Regulation of expression of SLITs and ROBOs; FCERI mediated NF-kB activation; Downstream TCR signaling; Antigen processing: Ubiquitination & Proteasome degradation; Proteasome assembly; The role of GTSE1 in G2/M progression after G2 checkpoint; Somitogenesis; Oxygen-dependent proline hydroxylation of Hypoxia-inducible Factor Alpha; Neddylation; ER-Phagosome pathway; Activation of NF-kappaB in B cells; Cross-presentation of soluble exogenous antigens (endosomes); Autodegradation of Cdh1 by Cdh1:APC/C; SCF-beta-TrCP mediated degradation of Emi1; APC/C:Cdc20 mediated degradation of Securin; APC/C:Cdh1 mediated degradation of Cdc20 and other APC/C:Cdh1 targeted proteins in late mitosis/early G1; Cdc20:Phospho-APC/C mediated degradation of Cyclin A; Vpu mediated degradation of CD4; Vif-mediated degradation of APOBEC3G; SCF(Skp2)-mediated degradation of p27/p21; Degradation of beta-catenin by the destruction complex; Regulation of activated PAK-2p34 by proteasome mediated degradation; Autodegradation of the E3 ubiquitin ligase COP1; Regulation of ornithine decarboxylase (ODC); ABC-family proteins mediated transport; AUF1 (hnRNP D0) binds and destabilizes mRNA; Asymmetric localization of PCP proteins; Degradation of AXIN; Degradation of DVL; Hedgehog ligand biogenesis; Hh mutants are degraded by ERAD; Dectin-1 mediated noncanonical NF-kB signaling; Degradation of GLI1 by the proteasome; Degradation of GLI2 by the proteasome; GLI3 is processed to GLI3R by the proteasome; Hedgehog 'on' state; Regulation of RAS by GAPs; NIK-->noncanonical NF-kB signaling; Defective CFTR causes cystic fibrosis; MAPK6/MAPK4 signaling; UCH proteinases; Assembly of the pre-replicative complex; Orc1 removal from chromatin; CDK-mediated phosphorylation and removal of Cdc6; G2/M Checkpoints; Ubiquitin Mediated Degradation of Phosphorylated Cdc25A; Ubiquitin-dependent degradation of Cyclin D; FBXL7 down-regulates AURKA during mitotic entry and in early mitosis; Regulation of RUNX2 expression and activity; Regulation of RUNX3 expression and activity; Regulation of PTEN stability and activity; Interleukin-1 signaling; Negative regulation of NOTCH4 signaling; KEAP1-NFE2L2 pathway; GSK3B and BTRC:CUL1-mediated-degradation of NFE2L2; SARS-CoV-1 targets host intracellular signalling and regulatory pathways	66	0	1.096	0.986422	18.95	107.5	92.5			High	High	1		-0.132248	0.00593733
FALSE		High	High	Master Protein	Q7L576	Cytoplasmic FMR1-interacting protein 1 OS=Homo sapiens OX=9606 GN=CYFIP1 PE=1 SV=1	0	0	80.797	22	26	113	15	1253	145.1	6.9	41.13	26	FALSE		cytoskeletal activity;nucleic acid binding activity;other molecular function	non-structural extracellular;cytosol;other cell component	cell organization and biogenesis;developmental processes;signal transduction;other biological processes	Pf05994, Pf07159	23191	ENSG00000273749; ENSG00000288461	CYFIP1	A8K6D9; hsa:23191; Q14467; Q5IED0; Q6ZSX1; Q7L576; Q9BSD9; Q9BVC7	Brain-derived neurotrophic factor (BDNF) signaling; Prader-Willi and Angelman syndrome; Fragile X syndrome; Disruption of postsynaptic signaling by CNV; 15q11.2 copy number variation syndrome; G13 signaling	Neutrophil degranulation; RAC1 GTPase cycle; Regulation of actin dynamics for phagocytic cup formation; FCGR3A-mediated phagocytosis; RHOG GTPase cycle; RHO GTPases Activate WASPs and WAVEs; RAC2 GTPase cycle; RAC3 GTPase cycle; VEGFA-VEGFR2 Pathway	15	8	1.093	0.986422	19.48	118.3	81.7			High	High	1		-0.128293	0.00593733
FALSE		High	High	Master Protein	P07195	L-lactate dehydrogenase B chain OS=Homo sapiens OX=9606 GN=LDHB PE=1 SV=2	0	0	112.894	41	15	97	15	334	36.6	6.05	40.19	15	FALSE		other molecular function	other membranes;cytosol;mitochondrion;other cell component	other metabolic processes	Pf00056, Pf02866	3945	ENSG00000111716	LDHB	hsa:3945; P07195	Clear cell renal cell carcinoma pathways; CCL18 signaling; Glycolysis and gluconeogenesis; Metabolic epileptic disorders	Pyruvate metabolism	5	0	1.088	0.986422	19.38	99.7	100.3			High	High	1		-0.121679	0.00593733
FALSE		High	High	Master Protein	O95433	Activator of 90 kDa heat shock protein ATPase homolog 1 OS=Homo sapiens OX=9606 GN=AHSA1 PE=1 SV=1	0	0	71.462	49	15	86	15	338	38.3	5.53	35.19	15	FALSE		other molecular function	cytosol;ER/Golgi	protein metabolism;other metabolic processes;other biological processes	Pf08327, Pf09229	10598	ENSG00000100591	AHSA1	B2R9L2; B4DUR9; hsa:10598; O95433; Q96IL6; Q9P060	T-cell antigen receptor (TCR) pathway during Staphylococcus aureus infection		1	0	1.077	0.986422	21.72	105.5	94.5			High	High	1		-0.107018	0.00593733
FALSE		High	High	Master Protein	Q9UBN7	Histone deacetylase 6 OS=Homo sapiens OX=9606 GN=HDAC6 PE=1 SV=2	0	0	61.416	13	15	70	15	1215	131.3	5.3	22.53	15	FALSE		cytoskeletal activity;nucleic acid binding activity;other molecular function	plasma membrane;other membranes;cytosol;cytoskeleton;nucleus;other cytoplasmic organelle;other cell component	cell organization and biogenesis;protein metabolism;other metabolic processes;stress response;transport;developmental processes;other biological processes	Pf00850, Pf02148	10013	ENSG00000094631	HDAC6	hsa:10013; O94975; Q6NT75; Q7L3E5; Q96CY0; Q9UBN7	Neural crest differentiation; Ectoderm differentiation; Ectoderm differentiation; Ethanol effects on histone modifications; 7q11.23 copy number variation syndrome; HDAC6 interactions in the central nervous system	Cilium Assembly; Aggrephagy; Constitutive Signaling by NOTCH1 PEST Domain Mutants; Constitutive Signaling by NOTCH1 HD+PEST Domain Mutants; NOTCH1 Intracellular Domain Regulates Transcription; Notch-HLH transcription pathway; Late endosomal microautophagy; Transcriptional regulation by RUNX2; RUNX2 regulates osteoblast differentiation; Chaperone Mediated Autophagy; HSF1 activation	17	0	1.043	0.986422	50.53	94.5	105.5			High	High	1		-0.0607392	0.00593733
FALSE		High	High	Master Protein	P62195	26S proteasome regulatory subunit 8 OS=Homo sapiens OX=9606 GN=PSMC5 PE=1 SV=1	0	0	93.067	54	16	98	15	406	45.6	7.55	35.38	16	FALSE		signal transduction activity or receptor binding;other molecular function	cytosol;nucleus;other cell component	protein metabolism;other metabolic processes;other biological processes	Pf00004, Pf16450, Pf17862	5705	ENSG00000087191	PSMC5	A8K3Z3; A8K763; hsa:5705; O35051; O43208; P47210; P52915; P52916; P62195	Proteasome degradation; Alzheimer's disease and miRNA effects; Parkin-ubiquitin proteasomal system pathway; Pregnane X receptor pathway; Nuclear receptors meta-pathway; Alzheimer's disease	FCERI mediated NF-kB activation; Downstream TCR signaling; Antigen processing: Ubiquitination & Proteasome degradation; Proteasome assembly; Ub-specific processing proteases; Separation of Sister Chromatids; The role of GTSE1 in G2/M progression after G2 checkpoint; Somitogenesis; Oxygen-dependent proline hydroxylation of Hypoxia-inducible Factor Alpha; Neddylation; Regulation of expression of SLITs and ROBOs; ER-Phagosome pathway; Activation of NF-kappaB in B cells; Cross-presentation of soluble exogenous antigens (endosomes); Autodegradation of Cdh1 by Cdh1:APC/C; SCF-beta-TrCP mediated degradation of Emi1; APC/C:Cdc20 mediated degradation of Securin; APC/C:Cdh1 mediated degradation of Cdc20 and other APC/C:Cdh1 targeted proteins in late mitosis/early G1; Cdc20:Phospho-APC/C mediated degradation of Cyclin A; Vpu mediated degradation of CD4; Vif-mediated degradation of APOBEC3G; SCF(Skp2)-mediated degradation of p27/p21; Degradation of beta-catenin by the destruction complex; Regulation of activated PAK-2p34 by proteasome mediated degradation; Autodegradation of the E3 ubiquitin ligase COP1; Regulation of ornithine decarboxylase (ODC); ABC-family proteins mediated transport; AUF1 (hnRNP D0) binds and destabilizes mRNA; Asymmetric localization of PCP proteins; Degradation of AXIN; Degradation of DVL; Hedgehog ligand biogenesis; Hh mutants are degraded by ERAD; Dectin-1 mediated noncanonical NF-kB signaling; Degradation of GLI1 by the proteasome; Degradation of GLI2 by the proteasome; GLI3 is processed to GLI3R by the proteasome; Hedgehog 'on' state; Regulation of RAS by GAPs; NIK-->noncanonical NF-kB signaling; Defective CFTR causes cystic fibrosis; MAPK6/MAPK4 signaling; UCH proteinases; Assembly of the pre-replicative complex; Orc1 removal from chromatin; CDK-mediated phosphorylation and removal of Cdc6; G2/M Checkpoints; Ubiquitin Mediated Degradation of Phosphorylated Cdc25A; Ubiquitin-dependent degradation of Cyclin D; FBXL7 down-regulates AURKA during mitotic entry and in early mitosis; RUNX1 regulates transcription of genes involved in differentiation of HSCs; Regulation of RUNX2 expression and activity; Regulation of RUNX3 expression and activity; Regulation of PTEN stability and activity; Interleukin-1 signaling; Negative regulation of NOTCH4 signaling; KEAP1-NFE2L2 pathway; GSK3B and BTRC:CUL1-mediated-degradation of NFE2L2	66	1	1.03	0.986422	32.12	102	98			High	High	1		-0.0426443	0.00593733
FALSE		High	High	Master Protein	A0AVT1	Ubiquitin-like modifier-activating enzyme 6 OS=Homo sapiens OX=9606 GN=UBA6 PE=1 SV=1	0	0	74.097	17	15	65	15	1052	117.9	6.14	25.93	15	FALSE		other molecular function	cytosol;other cell component	cell organization and biogenesis;protein metabolism;other metabolic processes;developmental processes;other biological processes	Pf00899, Pf09358, Pf10585, Pf16190, Pf16191	55236	ENSG00000033178	UBA6	A0AVT1; A6N8M7; B2RAV3; hsa:55236; Q4W5K0; Q6UV21; Q86T78; Q86TC7; Q8N5T3; Q8N9E4; Q9H3T7; Q9NVC9		Synthesis of active ubiquitin: roles of E1 and E2 enzymes; Antigen processing: Ubiquitination & Proteasome degradation	2	0	0.953	0.986422	43.08	108.8	91.2			High	High	1		0.0694519	0.00593733
FALSE		High	High	Master Protein	O95163	Elongator complex protein 1 OS=Homo sapiens OX=9606 GN=ELP1 PE=1 SV=3	0	0	34.125	16	15	34	15	1332	150.2	5.94	8.57	15	FALSE		nucleic acid binding activity	cytosol;nucleus;other cell component	RNA metabolism OR transcription;other metabolic processes;other biological processes	Pf04762	8518	ENSG00000070061	ELP1	hsa:8518; O95163; Q5JSV2; Q9H327; Q9UG87	HDAC6 interactions in the central nervous system	HATs acetylate histones	2	0	0.936	0.988394	43.77	112.6	87.4			High	High	1		0.0954196	0.00507
FALSE		High	High	Master Protein	P30041	Peroxiredoxin-6 OS=Homo sapiens OX=9606 GN=PRDX6 PE=1 SV=3	0	0	93.277	69	15	90	15	224	25	6.38	41.81	15	FALSE		other molecular function	non-structural extracellular;cytosol;mitochondrion;nucleus;other cytoplasmic organelle;other cell component	other metabolic processes;stress response;other biological processes	Pf00578, Pf10417	9588	ENSG00000117592	PRDX6	A8JZY7; hsa:9588; P30041; P32077; Q5TAH4; Q5ZEZ8	Nuclear receptors meta-pathway; NRF2 pathway; VEGFA-VEGFR2 signaling	Neutrophil degranulation; Detoxification of Reactive Oxygen Species	5	0	0.916	0.999902	18.98	93.8	106.2			High	High	1		0.12658	4.23883e-05
FALSE		High	High	Master Protein	P05023	Sodium/potassium-transporting ATPase subunit alpha-1 OS=Homo sapiens OX=9606 GN=ATP1A1 PE=1 SV=1	0	0	64.81	21	15	64	15	1023	112.8	5.49	21.79	15	FALSE		transporter activity;other molecular function	plasma membrane;other membranes;cytoskeleton;ER/Golgi;other cell component	stress response;transport;signal transduction;other biological processes	Pf00122, Pf00689, Pf00690, Pf13246	476	ENSG00000163399	ATP1A1	B2RBR6; B7Z2T5; B7Z3U6; F5H3A1; hsa:476; P05023; Q16689; Q6LDM4; Q9UCN1; Q9UJ20; Q9UJ21	Pre-implantation embryo; Proximal tubule transport; Arsenic metabolism and reactive oxygen species generation	Potential therapeutics for SARS; Ion homeostasis; Ion transport by P-type ATPases	6	0	0.868	0.986422	24.69	94.9	105.1			High	High	1		0.204233	0.00593733
FALSE		High	High	Master Protein	P62424	Large ribosomal subunit protein eL8 OS=Homo sapiens OX=9606 GN=RPL7A PE=1 SV=2	0	0	138.522	40	15	111	15	266	30	10.61	45.98	15	FALSE		other molecular function	other membranes;cytosol;translational apparatus;nucleus;other cell component	protein metabolism;RNA metabolism OR transcription;other metabolic processes	Pf01248	6130	ENSG00000148303; ENSG00000280858	RPL7A	hsa:6130; P11518; P62424; Q5T8U4	Cytoplasmic ribosomal proteins	L13a-mediated translational silencing of Ceruloplasmin expression; GTP hydrolysis and joining of the 60S ribosomal subunit; Response of EIF2AK4 (GCN2) to amino acid deficiency; Regulation of expression of SLITs and ROBOs; Formation of a pool of free 40S subunits; Major pathway of rRNA processing in the nucleolus and cytosol; Nonsense Mediated Decay (NMD) enhanced by the Exon Junction Complex (EJC); SRP-dependent cotranslational protein targeting to membrane; Viral mRNA Translation; Peptide chain elongation; Selenocysteine synthesis; Eukaryotic Translation Termination; Nonsense Mediated Decay (NMD) independent of the Exon Junction Complex (EJC)	14	0	0.826	0.986422	18.6	86.3	113.7			High	High	1		0.275786	0.00593733
FALSE		High	High	Master Protein	Q9HA64	Ketosamine-3-kinase OS=Homo sapiens OX=9606 GN=FN3KRP PE=1 SV=2	0	0	121.059	47	15	114	15	309	34.4	7.33	41.95	15	FALSE		kinase activity;other molecular function	cytosol	protein metabolism;other metabolic processes	Pf03881	79672	ENSG00000141560	FN3KRP	hsa:79672; Q969F4; Q9H0U7; Q9HA64		Gamma carboxylation, hypusinylation, hydroxylation, and arylsulfatase activation	1	0	0.8	0.986422	41.65	82.9	117.1			High	High	1		0.321928	0.00593733
FALSE		High	High	Master Protein	Q8N1F7	Nuclear pore complex protein Nup93 OS=Homo sapiens OX=9606 GN=NUP93 PE=1 SV=2	0	0	56.982	19	15	61	15	819	93.4	5.72	25.65	15	FALSE		other molecular function	other membranes;cytosol;cytoskeleton;nucleus	cell organization and biogenesis;other metabolic processes;transport;other biological processes	Pf04097	9688	ENSG00000102900	NUP93	B3KPQ8; hsa:9688; Q14705; Q8N1F7		ISG15 antiviral mechanism; HCMV Early Events; SARS-CoV-2 activates/modulates innate and adaptive immune responses; Regulation of HSF1-mediated heat shock response; Transport of Mature mRNA derived from an Intron-Containing Transcript; HCMV Late Events; Transport of the SLBP independent Mature mRNA; Transport of the SLBP Dependant Mature mRNA; Transport of Mature mRNA Derived from an Intronless Transcript; Rev-mediated nuclear export of HIV RNA; Transport of Ribonucleoproteins into the Host Nucleus; NS1 Mediated Effects on Host Pathways; Viral Messenger RNA Synthesis; NEP/NS2 Interacts with the Cellular Export Machinery; Regulation of Glucokinase by Glucokinase Regulatory Protein; Nuclear import of Rev protein; Vpr-mediated nuclear import of PICs; snRNP Assembly; SUMOylation of DNA damage response and repair proteins; SUMOylation of ubiquitinylation proteins; Nuclear Pore Complex (NPC) Disassembly; SUMOylation of SUMOylation proteins; SUMOylation of chromatin organization proteins; SUMOylation of RNA binding proteins; SUMOylation of DNA replication proteins; Transcriptional regulation by small RNAs; Defective TPR may confer susceptibility towards thyroid papillary carcinoma (TPC); tRNA processing in the nucleus; Postmitotic nuclear pore complex (NPC) reformation	29	0	0.796	0.986422	25.54	89.1	110.9			High	High	1		0.32916	0.00593733
FALSE		High	High	Master Protein	Q06124	Tyrosine-protein phosphatase non-receptor type 11 OS=Homo sapiens OX=9606 GN=PTPN11 PE=1 SV=3	0	0	59.505	33	15	67	15	593	68	7.3	20.52	15	FALSE		signal transduction activity or receptor binding;other molecular function	cytosol;nucleus;other cell component	cell organization and biogenesis;protein metabolism;other metabolic processes;stress response;developmental processes;signal transduction;other biological processes	Pf00017, Pf00102	5781	ENSG00000179295	PTPN11	A8K1D9; hsa:5781; Q06124; Q96HD7	IL5 signaling; Heart development; IL1 signaling; Leptin signaling; Prolactin signaling; Thymic stromal lymphopoietin (TSLP) signaling; Pilocytic astrocytoma; Androgen receptor network in prostate cancer; B cell receptor signaling; IL11 signaling; Oncostatin M signaling; Brain-derived neurotrophic factor (BDNF) signaling; Alpha 6 beta 4 signaling; IL3 signaling; Kit receptor signaling; Hepatocyte growth factor receptor signaling; RAC1/PAK1/p38/MMP2 pathway; IL6 signaling; Hepatitis C and hepatocellular carcinoma; VEGFA-VEGFR2 signaling; Embryonic stem cell pluripotency pathways; IL4 signaling; MET in type 1 papillary renal cell carcinoma; Ras signaling; EGF/EGFR signaling; Fragile X syndrome; Cancer immunotherapy by CTLA4 blockade; Cancer immunotherapy by PD-1 blockade; Gastrin signaling; Netrin-UNC5B signaling; Insulin signaling; IL2 signaling; Angiotensin II receptor type 1 pathway; Kallmann syndrome; Orexin receptor pathway; GDNF signaling; Interferon type I signaling; Type II interferon signaling; T-cell receptor signaling	PIP3 activates AKT signaling; GPVI-mediated activation cascade; Constitutive Signaling by Aberrant PI3K in Cancer; PI5P, PP2A and IER3 Regulate PI3K/AKT Signaling; Platelet sensitization by LDL; CTLA4 inhibitory signaling; SARS-CoV-2 activates/modulates innate and adaptive immune responses; Interleukin-3, Interleukin-5 and GM-CSF signaling; PD-1 signaling; Activation of IRF3, IRF7 mediated by TBK1, IKKε (IKBKE); Signal regulatory protein family interactions; RET signaling; Signaling by CSF1 (M-CSF) in myeloid cells; PI3K Cascade; Signaling by SCF-KIT; Downstream signal transduction; Tie2 Signaling; Interleukin-6 signaling; Signaling by Leptin; Regulation of IFNG signaling; Regulation of IFNA/IFNB signaling; Signaling by CSF3 (G-CSF); GAB1 signalosome; PI-3K cascade:FGFR1; FRS-mediated FGFR1 signaling; PI-3K cascade:FGFR2; FRS-mediated FGFR2 signaling; FRS-mediated FGFR3 signaling; PI-3K cascade:FGFR3; FRS-mediated FGFR4 signaling; PI-3K cascade:FGFR4; Activated NTRK2 signals through FRS2 and FRS3; Spry regulation of FGF signaling; MAPK3 (ERK1) activation; MAPK1 (ERK2) activation; Prolactin receptor signaling; Interleukin-20 family signaling; Netrin mediated repulsion signals; Interleukin-37 signaling; Signaling by FLT3 ITD and TKD mutants; PECAM1 interactions; MET activates PTPN11; STAT5 activation downstream of FLT3 ITD mutants; Regulation of RUNX1 Expression and Activity; STAT5 Activation	91	0	0.782	0.986422	44.35	91	109			High	High	1		0.354759	0.00593733
FALSE		High	High	Master Protein	Q8IXB1	DnaJ homolog subfamily C member 10 OS=Homo sapiens OX=9606 GN=DNAJC10 PE=1 SV=2	0	0	62.289	21	15	63	15	793	91	7.18	27.8	15	FALSE		other molecular function	ER/Golgi	protein metabolism;other metabolic processes;stress response;signal transduction;other biological processes	Pf00085, Pf00226	54431	ENSG00000077232	DNAJC10	hsa:54431; Q17RJ6; Q3B7W8; Q4ZG06; Q53QT7; Q6UWZ6; Q86T61; Q8IXB1; Q8NC82; Q8TD87; Q96K38; Q96K44; Q96K54; Q9NSY6			0	0	0.736	0.964235	32.67	85.4	114.6			High	High	1		0.442222	0.0158171
FALSE		High	High	Master Protein	P61978	Heterogeneous nuclear ribonucleoprotein K OS=Homo sapiens OX=9606 GN=HNRNPK PE=1 SV=1	0	0	103.316	39	15	92	15	463	50.9	5.54	40.01	15	FALSE		nucleic acid binding activity;other molecular function	cytoskeleton;nucleus;other cell component	cell organization and biogenesis;RNA metabolism OR transcription;other metabolic processes;signal transduction;other biological processes	Pf00013, Pf08067	3190	ENSG00000165119	HNRNPK	hsa:3190; P61978; Q07244; Q15671; Q59F98; Q5T6W4; Q60577; Q6IBN1; Q922Y7; Q96J62	mRNA processing; lncRNA in canonical Wnt signaling and colorectal cancer	mRNA Splicing - Major Pathway; HCMV Late Events; SUMOylation of RNA binding proteins; Processing of Capped Intron-Containing Pre-mRNA	6	0	0.658	0.894912	25.21	78.2	121.8			High	High	1		0.603841	0.0482196
FALSE		High	High	Master Protein	P49792	E3 SUMO-protein ligase RanBP2 OS=Homo sapiens OX=9606 GN=RANBP2 PE=1 SV=2	0	0	36.11	8	17	51	15	3224	358	6.2	9.51	17	FALSE		nucleic acid binding activity;other molecular function	other membranes;cytosol;nucleus;other cell component	protein metabolism;other metabolic processes;transport;other biological processes	Pf00160, Pf00638, Pf00641, Pf12185	5903	ENSG00000153201	RANBP2	hsa:5903; P49792; Q13074; Q15280; Q53TE2; Q59FH7		SARS-CoV-2 activates/modulates innate and adaptive immune responses; Signaling by ALK fusions and activated point mutants; tRNA processing in the nucleus; Separation of Sister Chromatids; Rev-mediated nuclear export of HIV RNA; HCMV Late Events; Resolution of Sister Chromatid Cohesion; RHO GTPases Activate Formins; HCMV Early Events; EML4 and NUDC in mitotic spindle formation; ISG15 antiviral mechanism; Transport of the SLBP independent Mature mRNA; Transport of the SLBP Dependant Mature mRNA; Transport of Mature mRNA Derived from an Intronless Transcript; Transport of Mature mRNA derived from an Intron-Containing Transcript; Transport of Ribonucleoproteins into the Host Nucleus; NS1 Mediated Effects on Host Pathways; Viral Messenger RNA Synthesis; NEP/NS2 Interacts with the Cellular Export Machinery; Regulation of Glucokinase by Glucokinase Regulatory Protein; Nuclear import of Rev protein; Vpr-mediated nuclear import of PICs; snRNP Assembly; SUMOylation of DNA damage response and repair proteins; SUMOylation of ubiquitinylation proteins; Nuclear Pore Complex (NPC) Disassembly; Regulation of HSF1-mediated heat shock response; SUMOylation of SUMOylation proteins; SUMOylation of chromatin organization proteins; SUMOylation of RNA binding proteins; SUMOylation of DNA replication proteins; Transcriptional regulation by small RNAs; Defective TPR may confer susceptibility towards thyroid papillary carcinoma (TPC); Amplification of signal from unattached kinetochores via a MAD2 inhibitory signal	35	1	0.47	0.422503	50.22	66.2	133.8			High	High	1		1.08927	0.37417
FALSE		High	High	Master Protein	P12270	Nucleoprotein TPR OS=Homo sapiens OX=9606 GN=TPR PE=1 SV=3	0	0	38.458	9	15	30	15	2363	267.1	5.02	7.67	15	FALSE		cytoskeletal activity;nucleic acid binding activity;other molecular function	other membranes;cytoskeleton;nucleus;other cell component	cell cycle OR cell proliferation;cell organization and biogenesis;other metabolic processes;stress response;transport;signal transduction;other biological processes	Pf07926	7175	ENSG00000047410	TPR	hsa:7175; P12270; Q15624; Q15655; Q5SWY0; Q99968		Transport of Mature mRNA derived from an Intron-Containing Transcript; Signaling by ALK fusions and activated point mutants; HCMV Late Events; HCMV Early Events; ISG15 antiviral mechanism; Transport of the SLBP independent Mature mRNA; Transport of the SLBP Dependant Mature mRNA; Transport of Mature mRNA Derived from an Intronless Transcript; Rev-mediated nuclear export of HIV RNA; Transport of Ribonucleoproteins into the Host Nucleus; NS1 Mediated Effects on Host Pathways; Viral Messenger RNA Synthesis; NEP/NS2 Interacts with the Cellular Export Machinery; Regulation of Glucokinase by Glucokinase Regulatory Protein; Nuclear import of Rev protein; Vpr-mediated nuclear import of PICs; snRNP Assembly; SUMOylation of DNA damage response and repair proteins; SUMOylation of ubiquitinylation proteins; Nuclear Pore Complex (NPC) Disassembly; Regulation of HSF1-mediated heat shock response; SUMOylation of SUMOylation proteins; SUMOylation of chromatin organization proteins; SUMOylation of RNA binding proteins; SUMOylation of DNA replication proteins; Transcriptional regulation by small RNAs; Defective TPR may confer susceptibility towards thyroid papillary carcinoma (TPC); tRNA processing in the nucleus; SARS-CoV-2 activates/modulates innate and adaptive immune responses	29	0	0.392	0.198141	21.78	42.9	157.1			High	High	1		1.35107	0.703025
FALSE		High	High	Master Protein	Q9UJC3	Protein Hook homolog 1 OS=Homo sapiens OX=9606 GN=HOOK1 PE=1 SV=2	0	0	79.561	25	14	48	14	728	84.6	5.15	14.98	14	FALSE		cytoskeletal activity;other molecular function	cytoskeleton;other cell component	cell organization and biogenesis;transport;other biological processes	Pf05622, Pf19047	51361	ENSG00000134709	HOOK1	A8K8E9; A8MU44; B4DX15; hsa:51361; O60561; Q5TG44; Q9UJC3			0	0	1.825	0.396104	42.29	127.2	72.8			High	High	1		-0.867896	0.402191
FALSE		High	High	Master Protein	Q9UPN3	Microtubule-actin cross-linking factor 1, isoforms 1/2/3/4/5 OS=Homo sapiens OX=9606 GN=MACF1 PE=1 SV=4	0	0	34.954	3	18	41	14	7388	837.8	5.39	10.67	18	FALSE		cytoskeletal activity;other molecular function	plasma membrane;other membranes;cytoskeleton;ER/Golgi;other cell component	cell organization and biogenesis;stress response;transport;signal transduction;other biological processes	Pf00307, Pf00435, Pf00681, Pf02187, Pf13499, Pf17902, Pf18373, Pf21019, Pf21020, Pf21097	23499	ENSG00000127603	MACF1	B1ALC5; E9PJT0; hsa:23499; O75053; Q5VW20; Q8WXY1; Q8WXY2; Q96PK2; Q9H540; Q9UKP0; Q9ULG9; Q9UPN3	Mesodermal commitment pathway; Mesodermal commitment pathway		2	0	1.349	0.857672	64.24	110.7	89.3			High	High	1		-0.43189	0.0666787
FALSE		High	High	Master Protein	P31689	DnaJ homolog subfamily A member 1 OS=Homo sapiens OX=9606 GN=DNAJA1 PE=1 SV=2	0	0	63.777	46	14	81	14	397	44.8	7.08	19.55	14	FALSE		signal transduction activity or receptor binding;other molecular function	other membranes;cytosol;cytoskeleton;mitochondrion;ER/Golgi;nucleus;other cell component	protein metabolism;other metabolic processes;stress response;signal transduction;other biological processes	Pf00226, Pf00684, Pf01556	3301	ENSG00000086061	DNAJA1	hsa:3301; P31689; Q5T7Q0; Q86TL9	VEGFA-VEGFR2 signaling; Exercise-induced circadian regulation; HDAC6 interactions in the central nervous system	HSP90 chaperone cycle for steroid hormone receptors (SHR) in the presence of ligand; Mitochondrial unfolded protein response (UPRmt)	5	0	1.302	0.89264	33.33	114.2	85.8			High	High	1		-0.380729	0.0493239
FALSE		High	High	Master Protein	Q9Y678	Coatomer subunit gamma-1 OS=Homo sapiens OX=9606 GN=COPG1 PE=1 SV=1	0	0	62.105	27	16	70	14	874	97.7	5.47	19.83	16	FALSE		other molecular function	other membranes;cytosol;ER/Golgi	transport;other biological processes	Pf01602, Pf08752, Pf16381	22820	ENSG00000181789	COPG1	A8K6M8; B3KMF6; hsa:22820; Q54AC4; Q9Y678	VEGFA-VEGFR2 signaling	COPI-dependent Golgi-to-ER retrograde traffic; COPI-mediated anterograde transport	3	2	1.227	0.929836	27.19	113.8	86.2			High	High	1		-0.295135	0.0315938
FALSE		High	High	Master Protein	P62191	26S proteasome regulatory subunit 4 OS=Homo sapiens OX=9606 GN=PSMC1 PE=1 SV=1	0	0	93.173	44	15	83	14	440	49.2	6.21	27.72	15	FALSE		other molecular function	cytosol;nucleus;other cell component	protein metabolism;other metabolic processes;other biological processes	Pf00004, Pf16450, Pf17862	5700	ENSG00000100764	PSMC1	B4DR63; hsa:5700; P49014; P62191; Q03527; Q6IAW0; Q6NW36; Q96AZ3	Proteasome degradation; Alzheimer's disease and miRNA effects; Parkin-ubiquitin proteasomal system pathway; Alzheimer's disease	FCERI mediated NF-kB activation; Regulation of expression of SLITs and ROBOs; Degradation of beta-catenin by the destruction complex; Degradation of GLI2 by the proteasome; GLI3 is processed to GLI3R by the proteasome; Ubiquitin-dependent degradation of Cyclin D; Regulation of RUNX2 expression and activity; GSK3B and BTRC:CUL1-mediated-degradation of NFE2L2; N-glycan trimming in the ER and Calnexin/Calreticulin cycle; Downstream TCR signaling; Antigen processing: Ubiquitination & Proteasome degradation; Proteasome assembly; Ub-specific processing proteases; Separation of Sister Chromatids; The role of GTSE1 in G2/M progression after G2 checkpoint; Somitogenesis; Oxygen-dependent proline hydroxylation of Hypoxia-inducible Factor Alpha; Neddylation; ER-Phagosome pathway; Activation of NF-kappaB in B cells; Cross-presentation of soluble exogenous antigens (endosomes); Autodegradation of Cdh1 by Cdh1:APC/C; SCF-beta-TrCP mediated degradation of Emi1; APC/C:Cdc20 mediated degradation of Securin; APC/C:Cdh1 mediated degradation of Cdc20 and other APC/C:Cdh1 targeted proteins in late mitosis/early G1; Cdc20:Phospho-APC/C mediated degradation of Cyclin A; Vpu mediated degradation of CD4; Vif-mediated degradation of APOBEC3G; SCF(Skp2)-mediated degradation of p27/p21; Regulation of activated PAK-2p34 by proteasome mediated degradation; Autodegradation of the E3 ubiquitin ligase COP1; Regulation of ornithine decarboxylase (ODC); ABC-family proteins mediated transport; AUF1 (hnRNP D0) binds and destabilizes mRNA; Asymmetric localization of PCP proteins; Degradation of AXIN; Degradation of DVL; Hedgehog ligand biogenesis; Hh mutants are degraded by ERAD; Dectin-1 mediated noncanonical NF-kB signaling; Degradation of GLI1 by the proteasome; Hedgehog 'on' state; Regulation of RAS by GAPs; NIK-->noncanonical NF-kB signaling; Defective CFTR causes cystic fibrosis; MAPK6/MAPK4 signaling; UCH proteinases; Assembly of the pre-replicative complex; Orc1 removal from chromatin; CDK-mediated phosphorylation and removal of Cdc6; G2/M Checkpoints; Ubiquitin Mediated Degradation of Phosphorylated Cdc25A; FBXL7 down-regulates AURKA during mitotic entry and in early mitosis; RUNX1 regulates transcription of genes involved in differentiation of HSCs; Regulation of RUNX3 expression and activity; Regulation of PTEN stability and activity; Interleukin-1 signaling; Negative regulation of NOTCH4 signaling; KEAP1-NFE2L2 pathway	65	0	1.104	0.986422	22.88	107.5	92.5			High	High	1		-0.14274	0.00593733
FALSE		High	High	Master Protein	P30876	DNA-directed RNA polymerase II subunit RPB2 OS=Homo sapiens OX=9606 GN=POLR2B PE=1 SV=1	0	0	39.54	16	14	46	14	1174	133.8	6.87	14.47	14	FALSE		nucleic acid binding activity;other molecular function	nucleus	RNA metabolism OR transcription;other metabolic processes	Pf00562, Pf04560, Pf04561, Pf04563, Pf04565, Pf04566, Pf04567	5431	ENSG00000047315	POLR2B	A8K1A8; hsa:5431; P30876; Q8IZ61	Pyrimidine metabolism; Eukaryotic transcription initiation	RNA Pol II CTD phosphorylation and interaction with CE during HIV infection; mRNA Capping; RNA Pol II CTD phosphorylation and interaction with CE; mRNA Splicing - Major Pathway; mRNA Splicing - Minor Pathway; Viral Messenger RNA Synthesis; Transcriptional regulation by small RNAs; Formation of RNA Pol II elongation complex ; Formation of the Early Elongation Complex; Formation of HIV elongation complex in the absence of HIV Tat; Formation of the HIV-1 Early Elongation Complex; Formation of HIV-1 elongation complex containing HIV-1 Tat; Pausing and recovery of Tat-mediated HIV elongation; Abortive elongation of HIV-1 transcript in the absence of Tat; Tat-mediated HIV elongation arrest and recovery; HIV elongation arrest and recovery; Pausing and recovery of HIV elongation; RNA Polymerase II Pre-transcription Events; TP53 Regulates Transcription of DNA Repair Genes; RNA polymerase II transcribes snRNA genes; HIV Transcription Initiation; RNA Polymerase II HIV Promoter Escape; RNA Polymerase II Promoter Escape; RNA Polymerase II Transcription Pre-Initiation And Promoter Opening; RNA Polymerase II Transcription Initiation; Activation of anterior HOX genes in hindbrain development during early embryogenesis; Estrogen-dependent gene expression; MicroRNA (miRNA) biogenesis; PIWI-interacting RNA (piRNA) biogenesis; Formation of TC-NER Pre-Incision Complex; Dual incision in TC-NER; Gap-filling DNA repair synthesis and ligation in TC-NER; FGFR2 alternative splicing; Processing of Capped Intron-Containing Pre-mRNA; Signaling by FGFR2 IIIa TM; Inhibition of DNA recombination at telomere	43	0	1.075	0.986422	21.36	114.3	85.7			High	High	1		-0.104337	0.00593733
FALSE		High	High	Master Protein	P11940	Polyadenylate-binding protein 1 OS=Homo sapiens OX=9606 GN=PABPC1 PE=1 SV=2	0	0	86.677	31	18	106	14	636	70.6	9.5	45.03	18	FALSE		nucleic acid binding activity	cytosol;nucleus;other cell component	RNA metabolism OR transcription;other metabolic processes;other biological processes	Pf00076, Pf00658	26986	ENSG00000070756	PABPC1	hsa:26986; P11940; Q15097; Q93004	Translation factors; Endoderm differentiation; VEGFA-VEGFR2 signaling; Acute viral myocarditis	Deadenylation of mRNA; M-decay: degradation of maternal mRNAs by maternally stored factors; Regulation of expression of SLITs and ROBOs; AUF1 (hnRNP D0) binds and destabilizes mRNA; L13a-mediated translational silencing of Ceruloplasmin expression; Translation initiation complex formation; Nonsense Mediated Decay (NMD) enhanced by the Exon Junction Complex (EJC); Nonsense Mediated Decay (NMD) independent of the Exon Junction Complex (EJC); Z-decay: degradation of maternal mRNAs by zygotically expressed factors	13	4	1.059	0.986422	31.23	105.3	94.7			High	High	1		-0.0827026	0.00593733
FALSE		High	High	Master Protein	Q06830	Peroxiredoxin-1 OS=Homo sapiens OX=9606 GN=PRDX1 PE=1 SV=1	0	0	200.97	49	18	157	14	199	22.1	8.13	87.45	18	FALSE		other molecular function	cytosol;nucleus;other cell component	cell cycle OR cell proliferation;other metabolic processes;stress response;developmental processes;signal transduction;other biological processes	Pf00578, Pf10417	5052	ENSG00000117450	PRDX1	B5BU26; D3DPZ8; hsa:5052; P35703; Q06830; Q2V576; Q5T154; Q5T155	Androgen receptor signaling; Selenium micronutrient network; Nuclear receptors meta-pathway; NRF2 pathway; HDAC6 interactions in the central nervous system	TP53 Regulates Metabolic Genes; Detoxification of Reactive Oxygen Species; NFE2L2 regulating anti-oxidant/detoxification enzymes; Deregulated CDK5 triggers multiple neurodegenerative pathways in Alzheimer's disease models	9	4	1.016	0.986422	34.34	95	105			High	High	1		-0.0229004	0.00593733
FALSE		High	High	Master Protein	P12268	Inosine-5'-monophosphate dehydrogenase 2 OS=Homo sapiens OX=9606 GN=IMPDH2 PE=1 SV=2	0	0	62.354	36	16	73	14	514	55.8	6.9	19.59	16	FALSE		nucleic acid binding activity;other molecular function	non-structural extracellular;cytosol;nucleus;other cell component	cell cycle OR cell proliferation;other metabolic processes;other biological processes	Pf00478, Pf00571	3615	ENSG00000178035	IMPDH2	hsa:3615; P12268; Q6LEF3	Rett syndrome	Potential therapeutics for SARS; Neutrophil degranulation; Purine ribonucleoside monophosphate biosynthesis; Azathioprine ADME	5	1	1.007	0.986422	42.6	98.5	101.5			High	High	1		-0.0100637	0.00593733
FALSE		High	High	Master Protein	Q02978	Mitochondrial 2-oxoglutarate/malate carrier protein OS=Homo sapiens OX=9606 GN=SLC25A11 PE=1 SV=3	0	0	46.771	46	14	60	14	314	34	9.91	23.39	14	FALSE		transporter activity	plasma membrane;other membranes;mitochondrion	other metabolic processes;transport	Pf00153	8402	ENSG00000108528	SLC25A11	F5GY65; hsa:8402; O75537; Q02978; Q969P7	VEGFA-VEGFR2 signaling; Malate-aspartate shuttle	Malate-aspartate shuttle; Organic anion transporters	4	0	0.999	0.986422	21.4	104.4	95.6			High	High	1		0.00144342	0.00593733
FALSE		High	High	Master Protein	Q9NPH2	Inositol-3-phosphate synthase 1 OS=Homo sapiens OX=9606 GN=ISYNA1 PE=1 SV=1	0	0	52.255	23	14	84	14	558	61	5.76	33.71	14	FALSE		other molecular function	cytosol;other cell component	other metabolic processes	Pf01658, Pf07994	51477	ENSG00000105655	ISYNA1	B3KRT1; G5E9U0; hsa:51477; Q6NXT5; Q7Z525; Q9BT65; Q9H2Y2; Q9NPH2; Q9NSU0; Q9NVW7		Synthesis of IP2, IP, and Ins in the cytosol	1	0	0.996	0.986422	13.44	91.4	108.6			High	High	1		0.00578235	0.00593733
FALSE		High	High	Master Protein	P30153	Serine/threonine-protein phosphatase 2A 65 kDa regulatory subunit A alpha isoform OS=Homo sapiens OX=9606 GN=PPP2R1A PE=1 SV=4	0	0	44.129	23	14	56	14	589	65.3	5.11	20.81	14	FALSE		enzyme regulator activity;other molecular function	plasma membrane;other membranes;cytosol;cytoskeleton;mitochondrion;nucleus;other cell component	cell cycle OR cell proliferation;cell organization and biogenesis;signal transduction;other biological processes	Pf02985	5518	ENSG00000105568	PPP2R1A	hsa:5518; P30153; Q13773; Q6ICQ3; Q96DH3	Focal adhesion: PI3K-Akt-mTOR-signaling; Wnt signaling and pluripotency; PI3K-Akt signaling; 16p11.2 proximal deletion syndrome; Glycogen synthesis and degradation; Cohesin complex - Cornelia de Lange syndrome	Separation of Sister Chromatids; Resolution of Sister Chromatid Cohesion; RHO GTPases Activate Formins; EML4 and NUDC in mitotic spindle formation; Amplification of signal from unattached kinetochores via a MAD2 inhibitory signal; Cyclin A/B1/B2 associated events during G2/M transition; PKR-mediated signaling; Nonsense Mediated Decay (NMD) enhanced by the Exon Junction Complex (EJC); Negative regulation of MAPK pathway; Recruitment of NuMA to mitotic centrosomes; Regulation of PLK1 Activity at G2/M Transition; Loss of Nlp from mitotic centrosomes; Recruitment of mitotic centrosome proteins and complexes; Anchoring of the basal body to the plasma membrane; AURKA Activation by TPX2; Regulation of TP53 Degradation; PI5P, PP2A and IER3 Regulate PI3K/AKT Signaling; Cyclin D associated events in G1; Disassembly of the destruction complex and recruitment of AXIN to the membrane; RAF activation; Turbulent (oscillatory, disturbed) flow shear stress activates signaling by PIEZO1 and integrins in endothelial cells; Beta-catenin phosphorylation cascade; Signaling by GSK3beta mutants; CTNNB1 S33 mutants aren't phosphorylated; CTNNB1 S37 mutants aren't phosphorylated; CTNNB1 S45 mutants aren't phosphorylated; CTNNB1 T41 mutants aren't phosphorylated; APC truncation mutants have impaired AXIN binding; AXIN missense mutants destabilize the destruction complex; Truncations of AMER1 destabilize the destruction complex; Spry regulation of FGF signaling; MASTL Facilitates Mitotic Progression; Regulation of glycolysis by fructose 2,6-bisphosphate metabolism; Initiation of Nuclear Envelope (NE) Reformation; Platelet sensitization by LDL; CTLA4 inhibitory signaling; Inhibition of replication initiation of damaged DNA by RB1/E2F1; DARPP-32 events; PP2A-mediated dephosphorylation of key metabolic factors; ERKs are inactivated	51	0	0.976	0.986422	30.48	100.9	99.1			High	High	1		0.0350469	0.00593733
FALSE		High	High	Master Protein	P00390	Glutathione reductase, mitochondrial OS=Homo sapiens OX=9606 GN=GSR PE=1 SV=2	0	0	122.961	28	14	111	14	522	56.2	8.5	49.98	14	FALSE		other molecular function	plasma membrane;other membranes;cytosol;mitochondrion	other metabolic processes;stress response;other biological processes	Pf00070, Pf02852	2936	ENSG00000104687	GSR	C8KIL8; C8KIL9; C8KIM0; D3DSV3; hsa:2936; P00390; Q7Z5C9; Q9NP63	Glutathione metabolism; Selenium micronutrient network; Trans-sulfuration, one-carbon metabolism and related pathways; Nuclear receptors meta-pathway; NRF2 pathway; Amino acid metabolism; Oxidative stress response; Vitamin D-sensitive calcium signaling in depression; Sulfation biotransformation reaction; Metapathway biotransformation Phase I and II		10	0	0.903	0.989336	26.08	94.2	105.8			High	High	1		0.147202	0.00465637
FALSE		High	High	Master Protein	Q9BSW2	EF-hand calcium-binding domain-containing protein 4B OS=Homo sapiens OX=9606 GN=CRACR2A PE=1 SV=2	0	0	40.233	26	14	47	14	731	83.1	5.24	13.62	14	FALSE		other molecular function	non-structural extracellular;plasma membrane;other membranes;cytoskeleton;ER/Golgi;other cell component	transport;other biological processes	Pf00071, Pf13499	84766	ENSG00000130038	CRACR2A	B4E1X0; B9EK63; hsa:84766; Q9BSW2	Vitamin D receptor pathway	Neutrophil degranulation	2	0	0.861	0.986422	33.74	95.8	104.2			High	High	1	Phospho [S473(83.9)]	0.215915	0.00593733
FALSE		High	High	Master Protein	Q9P258	Protein RCC2 OS=Homo sapiens OX=9606 GN=RCC2 PE=1 SV=2	0	0	97.291	30	14	95	14	522	56	8.78	42.33	14	FALSE		enzyme regulator activity;cytoskeletal activity;other molecular function	plasma membrane;other membranes;cytosol;cytoskeleton;nucleus;other cytoplasmic organelle;other cell component	cell adhesion;cell organization and biogenesis;signal transduction;other biological processes	Pf00415	55920	ENSG00000179051; ENSG00000281540	RCC2	hsa:55920; Q8IVL9; Q9BSN6; Q9NPV8; Q9P258		Separation of Sister Chromatids; Resolution of Sister Chromatid Cohesion; RHO GTPases Activate Formins; EML4 and NUDC in mitotic spindle formation; Amplification of signal from unattached kinetochores via a MAD2 inhibitory signal	6	0	0.799	0.986422	21.03	85.2	114.8			High	High	1		0.323733	0.00593733
FALSE		High	High	Master Protein	Q7KZF4	Staphylococcal nuclease domain-containing protein 1 OS=Homo sapiens OX=9606 GN=SND1 PE=1 SV=1	0	0	32.763	18	14	38	14	910	101.9	7.17	9.58	14	FALSE		nucleic acid binding activity;other molecular function	cytosol;nucleus;other cell component	RNA metabolism OR transcription;other metabolic processes;other biological processes	Pf00565, Pf00567	27044	ENSG00000197157	SND1	hsa:27044; Q13122; Q7KZF4; Q96AG0	VEGFA-VEGFR2 signaling	Signaling by BRAF and RAF1 fusions	2	0	0.789	0.986422	0	88.2	111.8			High	High	1		0.341903	0.00593733
FALSE		High	High	Master Protein	P13010	X-ray repair cross-complementing protein 5 OS=Homo sapiens OX=9606 GN=XRCC5 PE=1 SV=3	0	0	50.891	26	14	75	14	732	82.7	5.81	24.51	14	FALSE		enzyme regulator activity;nucleic acid binding activity;other molecular function	non-structural extracellular;plasma membrane;other membranes;cytosol;nucleus;other cell component	cell cycle OR cell proliferation;cell organization and biogenesis;DNA metabolism;other metabolic processes;stress response;developmental processes;other biological processes	Pf02735, Pf03730, Pf03731, Pf08785	7520	ENSG00000079246	XRCC5	A8K3X5; hsa:7520; P13010; Q0Z7V0; Q4VBQ5; Q53HH7; Q7M4N0; Q9UCQ0; Q9UCQ1	Non-homologous end joining; Male infertility; DNA repair pathways, full network; p53 transcriptional gene network	Neutrophil degranulation; Cytosolic sensors of pathogen-associated DNA ; Nonhomologous End-Joining (NHEJ); 2-LTR circle formation; IRF3-mediated induction of type I IFN	9	0	0.757	0.986422	27.98	85	115			High	High	1		0.401635	0.00593733
FALSE		High	High	Master Protein	P39023	Large ribosomal subunit protein uL3 OS=Homo sapiens OX=9606 GN=RPL3 PE=1 SV=2	0	0	92.973	36	14	77	14	403	46.1	10.18	32.98	14	FALSE		other molecular function	cytosol;translational apparatus;nucleus;other cell component	protein metabolism;other metabolic processes;other biological processes	Pf00297	6122	ENSG00000100316	RPL3	B2RDV9; hsa:6122; P39023; Q15548; Q5I0G0	Cytoplasmic ribosomal proteins	Regulation of expression of SLITs and ROBOs; L13a-mediated translational silencing of Ceruloplasmin expression; Formation of a pool of free 40S subunits; GTP hydrolysis and joining of the 60S ribosomal subunit; Major pathway of rRNA processing in the nucleolus and cytosol; Nonsense Mediated Decay (NMD) enhanced by the Exon Junction Complex (EJC); SRP-dependent cotranslational protein targeting to membrane; Viral mRNA Translation; Response of EIF2AK4 (GCN2) to amino acid deficiency; Peptide chain elongation; Selenocysteine synthesis; Eukaryotic Translation Termination; Nonsense Mediated Decay (NMD) independent of the Exon Junction Complex (EJC)	14	0	0.728	0.954404	31.29	84.3	115.7			High	High	1		0.45799	0.0202678
FALSE		High	High	Master Protein	Q14669	E3 ubiquitin-protein ligase TRIP12 OS=Homo sapiens OX=9606 GN=TRIP12 PE=1 SV=1	0	0	42.958	11	14	52	14	1992	220.3	8.48	11.87	14	FALSE		other molecular function	cytosol;nucleus	cell organization and biogenesis;protein metabolism;DNA metabolism;other metabolic processes;stress response;other biological processes	Pf00632	9320	ENSG00000153827	TRIP12	D4HL82; hsa:9320; Q14669; Q14CA3; Q14CF1; Q15644; Q53R87; Q53TE7		Antigen processing: Ubiquitination & Proteasome degradation	1	0	0.717	0.941152	18.62	84	116			High	High	1		0.479955	0.0263404
FALSE		High	High	Master Protein	P30101	Protein disulfide-isomerase A3 OS=Homo sapiens OX=9606 GN=PDIA3 PE=1 SV=4	0	0	71.654	33	14	70	14	505	56.7	6.35	32.21	14	FALSE		other molecular function	non-structural extracellular;other membranes;ER/Golgi;other cytoplasmic organelle;other cell component	cell adhesion;cell organization and biogenesis;protein metabolism;other metabolic processes;stress response;signal transduction;other biological processes	Pf00085, Pf13848	2923	ENSG00000167004	PDIA3	hsa:2923; P30101; Q13453; Q14255; Q8IYF8; Q9UMU7	Prion disease pathway	ER-Phagosome pathway; Antigen Presentation: Folding, assembly and peptide loading of class I MHC; Calnexin/calreticulin cycle	4	0	0.697	0.929836	38.58	81	119			High	High	1		0.520769	0.0315938
FALSE		High	High	Master Protein	P13667	Protein disulfide-isomerase A4 OS=Homo sapiens OX=9606 GN=PDIA4 PE=1 SV=2	0	0	34.291	30	14	50	14	645	72.9	5.07	10.62	14	FALSE		other molecular function	non-structural extracellular;ER/Golgi;other cell component	protein metabolism;other metabolic processes;stress response;transport	Pf00085, Pf13848	9601	ENSG00000155660	PDIA4	A8K4K6; hsa:9601; P13667; Q549T6			0	0	0.689	0.929836	36.65	74.1	125.9			High	High	1		0.537424	0.0315938
FALSE		High	High	Master Protein	Q15029	116 kDa U5 small nuclear ribonucleoprotein component OS=Homo sapiens OX=9606 GN=EFTUD2 PE=1 SV=1	0	0	51.208	22	15	62	14	972	109.4	5	23.72	15	FALSE		nucleic acid binding activity;other molecular function	cytosol;nucleus;other cell component	RNA metabolism OR transcription;other metabolic processes;other biological processes	Pf00009, Pf00679, Pf03144, Pf03764, Pf14492, Pf16004	9343	ENSG00000108883	EFTUD2	B4DK30; B4DMC0; D3DX58; hsa:9343; K7EJ81; Q15029; Q9BUR0	mRNA processing; Ciliary landscape	mRNA Splicing - Major Pathway; mRNA Splicing - Minor Pathway	4	0	0.672	0.91993	14.46	75.3	124.7			High	High	1		0.573467	0.0362454
FALSE		High	High	Master Protein	P23246	Splicing factor, proline- and glutamine-rich OS=Homo sapiens OX=9606 GN=SFPQ PE=1 SV=2	0	0	67.61	24	15	70	14	707	76.1	9.44	23.24	15	FALSE		nucleic acid binding activity;other molecular function	cytosol;nucleus;other cell component	cell organization and biogenesis;DNA metabolism;RNA metabolism OR transcription;other metabolic processes;stress response;other biological processes	Pf00076, Pf08075	6421	ENSG00000116560	SFPQ	hsa:6421; P23246; P30808; Q5SZ71	mRNA processing; Type 2 papillary renal cell carcinoma	Suppression of apoptosis; PTK6 Regulates Proteins Involved in RNA Processing	4	0	0.62	0.845762	35.28	71.8	128.2			High	High	1		0.68966	0.0727517
FALSE		High	High	Master Protein	P07237	Protein disulfide-isomerase OS=Homo sapiens OX=9606 GN=P4HB PE=1 SV=3	0	0	51.553	31	14	66	14	508	57.1	4.87	31.59	14	FALSE		signal transduction activity or receptor binding;cytoskeletal activity;other molecular function	non-structural extracellular;plasma membrane;other membranes;cytosol;cytoskeleton;ER/Golgi;other cell component	protein metabolism;other metabolic processes;stress response;transport;signal transduction;other biological processes	Pf00085, Pf13848	5034	ENSG00000185624	P4HB	B2RDQ2; hsa:5034; P07237; P30037; P32079; Q15205; Q6LDE5	VEGFA-VEGFR2 signaling; Type I collagen synthesis in the context of osteogenesis imperfecta	Hedgehog ligand biogenesis; Collagen biosynthesis and modifying enzymes; Detoxification of Reactive Oxygen Species; Regulation of Insulin-like Growth Factor (IGF) transport and uptake by Insulin-like Growth Factor Binding Proteins (IGFBPs); Post-translational protein phosphorylation; Insulin processing; Interleukin-12 signaling; Interleukin-23 signaling; Chylomicron assembly; VLDL assembly; LDL remodeling	13	0	0.544	0.682666	13.47	74.3	125.7			High	High	1		0.878321	0.165791
FALSE		High	High	Master Protein	P38159	RNA-binding motif protein, X chromosome OS=Homo sapiens OX=9606 GN=RBMX PE=1 SV=3	0	0	52.094	33	14	57	14	391	42.3	10.05	19.99	14	FALSE		nucleic acid binding activity;other molecular function	non-structural extracellular;nucleus;other cell component	cell organization and biogenesis;protein metabolism;RNA metabolism OR transcription;other metabolic processes;other biological processes	Pf00076, Pf08081	27316	ENSG00000147274	RBMX	B4E3U4; D3DWH0; E9PG86; hsa:27316; P38159; Q5JQ67; Q8N8Y7; Q969R3	mRNA processing	RND2 GTPase cycle; mRNA Splicing - Major Pathway; Processing of Capped Intron-Containing Pre-mRNA; RND3 GTPase cycle; RND1 GTPase cycle; RHOBTB2 GTPase cycle; RHOBTB1 GTPase cycle	8	0	0.414	0.261063	45.02	53.4	146.6			High	High	1		1.2723	0.583254
FALSE		High	High	Master Protein	Q9HCC0	Methylcrotonoyl-CoA carboxylase beta chain, mitochondrial OS=Homo sapiens OX=9606 GN=MCCC2 PE=1 SV=1	0	0	63.829	31	14	55	14	563	61.3	7.68	17.66	14	FALSE		other molecular function	cytosol;mitochondrion;other cell component	other metabolic processes	Pf01039	64087	ENSG00000131844	MCCC2	A6NIY9; hsa:64087; Q96C27; Q9HCC0; Q9Y4L7		Biotin transport and metabolism; Branched-chain amino acid catabolism; Defective HLCS causes multiple carboxylase deficiency; 3-Methylcrotonyl-CoA carboxylase deficiency	4	0	0.281	0.0188156	86.92	15.7	184.3			High	High	1		1.83136	1.72548
FALSE		High	High	Master Protein	Q5EBL4	RILP-like protein 1 OS=Homo sapiens OX=9606 GN=RILPL1 PE=1 SV=1	0	0	89.436	38	13	65	13	403	47.1	5.21	26.33	13	FALSE		other molecular function	plasma membrane;other membranes;cytosol;cytoskeleton;nucleus;other cell component	cell organization and biogenesis;transport;signal transduction;other biological processes	Pf09744, Pf11461	353116	ENSG00000188026	RILPL1	hsa:353116; Q5EBL4; Q66K36; Q8N1M0	Alstrom syndrome		1	0	2.462	0.0877195	48.09	126.6	73.4			High	High	1		-1.29983	1.0569
FALSE		High	High	Master Protein	O75154	Rab11 family-interacting protein 3 OS=Homo sapiens OX=9606 GN=RAB11FIP3 PE=1 SV=1	0	0	49.537	23	13	49	13	756	82.4	4.51	13.13	13	FALSE		other molecular function	plasma membrane;other membranes;cytosol;cytoskeleton;mitochondrion;ER/Golgi;nucleus;other cytoplasmic organelle;other cell component	transport;other biological processes	Pf09457, Pf13499	9727	ENSG00000090565; ENSG00000275338	RAB11FIP3	B0QYI8; B0QYT8; B1AHQ0; B4DEI7; B4DZR6; hsa:9727; O75154; Q4VXV7; Q7Z5E9; Q9H155; Q9H1G0; Q9NUI0		VxPx cargo-targeting to cilium	1	0	1.952	0.300447	40.01	141	59			High	High	1	Phospho [S52(100); S102(100)]	-0.964953	0.522232
FALSE		High	High	Master Protein	Q96HC4	PDZ and LIM domain protein 5 OS=Homo sapiens OX=9606 GN=PDLIM5 PE=1 SV=5	0	0	70.987	29	13	59	13	596	63.9	8.21	18.7	13	FALSE		cytoskeletal activity;other molecular function	other membranes;cytosol;cytoskeleton;other cell component	cell organization and biogenesis;developmental processes;other biological processes	Pf00412, Pf00595	10611	ENSG00000163110	PDLIM5	A8K6F9; D6RB78; E9PBF5; hsa:10611; O60705; Q56VN4; Q5UW38; Q8WVK0; Q96HC4	miR-targeted genes in leukocytes; miR-targeted genes in lymphocytes; miR-targeted genes in muscle cell; Extracellular vesicles in the crosstalk of cardiac cells	Neurexins and neuroligins	5	0	1.654	0.573142	13.69	90.3	109.7			High	High	1		-0.725959	0.241738
FALSE		High	High	Master Protein	Q12792	Twinfilin-1 OS=Homo sapiens OX=9606 GN=TWF1 PE=1 SV=3	0	0	85.002	46	15	85	13	350	40.3	6.96	33.41	15	FALSE		cytoskeletal activity;other molecular function	plasma membrane;other membranes;cytosol;cytoskeleton;other cell component	cell organization and biogenesis;other biological processes	Pf00241	5756	ENSG00000151239	TWF1	A8K5A8; B3KXS6; B4DLX9; hsa:5756; Q12792; Q59G07; Q5U0B1; Q6FHJ1; Q6FHL6; Q6NUK9; Q86XL6; Q8TCD3		Sensory processing of sound by inner hair cells of the cochlea; Sensory processing of sound by outer hair cells of the cochlea; RHOBTB2 GTPase cycle	3	0	1.605	0.618688	16.17	124.1	75.9			High	High	1		-0.682573	0.208528
FALSE		High	High	Master Protein	Q9Y3F4	Serine-threonine kinase receptor-associated protein OS=Homo sapiens OX=9606 GN=STRAP PE=1 SV=1	0	0	79.284	48	13	76	13	350	38.4	5.12	28.56	13	FALSE		signal transduction activity or receptor binding;nucleic acid binding activity;other molecular function	cytosol;nucleus;other cell component	cell organization and biogenesis;RNA metabolism OR transcription;other metabolic processes;developmental processes;other biological processes	Pf00400	11171	ENSG00000023734	STRAP	B2R5S5; B4DNJ6; hsa:11171; Q5TZT4; Q9NTK0; Q9UQC8; Q9Y3F4	TGF-beta signaling pathway; Epithelial to mesenchymal transition in colorectal cancer	Downregulation of TGF-beta receptor signaling	3	0	1.464	0.7621	16.32	114.2	85.8			High	High	1		-0.549916	0.117988
FALSE		High	High	Master Protein	P57678	Gem-associated protein 4 OS=Homo sapiens OX=9606 GN=GEMIN4 PE=1 SV=2	0	0	29.179	15	13	49	13	1058	120	6.04	15.52	13	FALSE		other molecular function	cytosol;nucleus;other cell component	cell organization and biogenesis;RNA metabolism OR transcription;other metabolic processes		50628	ENSG00000179409	GEMIN4	hsa:50628; P57678; Q9NZS7; Q9UG32; Q9Y4Q2		snRNP Assembly; SARS-CoV-2 modulates host translation machinery	2	0	1.414	0.797484	50.76	107.8	92.2			High	High	1		-0.499782	0.0982781
FALSE		High	High	Master Protein	Q6ZUT9	DENN domain-containing protein 5B OS=Homo sapiens OX=9606 GN=DENND5B PE=1 SV=2	0	0	56.43	16	16	61	13	1274	144.9	6.73	22.19	16	FALSE		enzyme regulator activity;other molecular function	other membranes;cytosol	other biological processes	Pf01477, Pf02141, Pf02759, Pf03455, Pf03456	160518	ENSG00000170456	DENND5B	B5ME75; hsa:160518; Q59FW8; Q68CZ7; Q6NUJ0; Q6ZUT9; Q7Z3F9; Q8N973; Q8WUC8		RAB GEFs exchange GTP for GDP on RABs	1	3	1.334	0.871138	22.64	118.3	81.7			High	High	1		-0.415759	0.0599129
FALSE		High	High	Master Protein	Q93008	Probable ubiquitin carboxyl-terminal hydrolase FAF-X OS=Homo sapiens OX=9606 GN=USP9X PE=1 SV=4	0	0	33.922	6	13	28	13	2554	290.3	5.8	8.79	13	FALSE		other molecular function	cytosol;cytoskeleton;nucleus;other cell component	cell cycle OR cell proliferation;cell organization and biogenesis;protein metabolism;DNA metabolism;other metabolic processes;stress response;transport;developmental processes;signal transduction;other biological processes	Pf00443, Pf12030, Pf22900	8239	ENSG00000124486	USP9X	hsa:8239; O75550; Q8WWT3; Q8WX12; Q93008	Ciliopathies; Bardet-Biedl syndrome	Ub-specific processing proteases; Amyloid fiber formation; Downregulation of SMAD2/3:SMAD4 transcriptional activity; RHOV GTPase cycle; RHOU GTPase cycle; Synthesis of active ubiquitin: roles of E1 and E2 enzymes; Peroxisomal protein import	9	0	1.299	0.894912	38.12	109.7	90.3			High	High	1		-0.377401	0.0482196
FALSE		High	High	Master Protein	Q9H857	5'-nucleotidase domain-containing protein 2 OS=Homo sapiens OX=9606 GN=NT5DC2 PE=1 SV=1	0	0	43.403	29	13	71	13	520	60.7	6.77	23.31	13	FALSE		other molecular function			Pf05761	64943	ENSG00000168268	NT5DC2	C9JTZ6; E9PAL9; hsa:64943; O95888; Q96C80; Q9H857; Q9H9Z8			0	0	1.265	0.908648	64.57	112.7	87.3			High	High	1		-0.339137	0.0416045
FALSE		High	High	Master Protein	Q00341	Vigilin OS=Homo sapiens OX=9606 GN=HDLBP PE=1 SV=3	0	0	23.833	13	13	29	13	1268	141.4	6.87	5.77	13	FALSE		nucleic acid binding activity;other molecular function	non-structural extracellular;plasma membrane;other membranes;nucleus;other cell component	other metabolic processes;transport	Pf00013	3069	ENSG00000115677	HDLBP	B4DTQ2; E7EM71; hsa:3069; Q00341; Q53QU2; Q9UCY3	2q37 copy number variation syndrome	HDL clearance	2	0	1.179	0.941152	67.18	104.1	95.9			High	High	1		-0.237564	0.0263404
FALSE		High	High	Master Protein	Q9Y266	Nuclear migration protein nudC OS=Homo sapiens OX=9606 GN=NUDC PE=1 SV=1	0	0	76.095	37	13	74	13	331	38.2	5.38	32.15	13	FALSE		other molecular function	cytosol;cytoskeleton;nucleus;other cell component	cell cycle OR cell proliferation;cell organization and biogenesis;protein metabolism;other metabolic processes;transport;other biological processes	Pf04969, Pf14050, Pf16273	10726	ENSG00000090273	NUDC	hsa:10726; Q5QP31; Q5QP35; Q9H0N2; Q9Y266; Q9Y2B6	Ciliary landscape; PAFAH1B1 copy number variation	Separation of Sister Chromatids; Resolution of Sister Chromatid Cohesion; RHO GTPases Activate Formins; EML4 and NUDC in mitotic spindle formation; RND2 GTPase cycle; Amplification of signal from unattached kinetochores via a MAD2 inhibitory signal	9	0	1.179	0.941152	24.16	107.3	92.7			High	High	1		-0.237564	0.0263404
FALSE		High	High	Master Protein	P31153	S-adenosylmethionine synthase isoform type-2 OS=Homo sapiens OX=9606 GN=MAT2A PE=1 SV=1	0	0	62.219	31	13	47	13	395	43.6	6.48	19.37	13	FALSE		other molecular function	cytosol;other cell component	cell organization and biogenesis;other metabolic processes;other biological processes	Pf00438, Pf02772, Pf02773	4144	ENSG00000168906	MAT2A	A8K511; B4DN45; D6W5L1; hsa:4144; P31153; Q53SP5	miR-targeted genes in lymphocytes; Trans-sulfuration, one-carbon metabolism and related pathways; Methionine de novo and salvage pathway; Methylation pathways	Methylation	5	0	1.103	0.986422	19.24	109.6	90.4			High	High	1		-0.141433	0.00593733
FALSE		High	High	Master Protein	P56192	Methionine--tRNA ligase, cytoplasmic OS=Homo sapiens OX=9606 GN=MARS1 PE=1 SV=2	0	0	123.294	21	13	74	13	900	101.1	6.16	34.5	13	FALSE		nucleic acid binding activity;other molecular function	cytosol;nucleus;other cell component	protein metabolism;RNA metabolism OR transcription;other metabolic processes;other biological processes	Pf00043, Pf00458, Pf09334, Pf18485, Pf19303	4141	ENSG00000166986	MARS1	B3KVK7; hsa:4141; P56192; Q14895; Q53H14; Q96A15; Q96BZ0; Q9NSE0		Transcriptional and post-translational regulation of MITF-M expression and activity; Selenoamino acid metabolism; Cytosolic tRNA aminoacylation	3	0	1.098	0.986422	12.89	106.7	93.3			High	High	1		-0.134878	0.00593733
FALSE		High	High	Master Protein	O14818	Proteasome subunit alpha type-7 OS=Homo sapiens OX=9606 GN=PSMA7 PE=1 SV=1	0	0	78.805	56	13	75	13	248	27.9	8.46	33.37	13	FALSE		other molecular function	cytosol;nucleus;other cell component	protein metabolism;other metabolic processes	Pf00227, Pf10584	5688	ENSG00000101182	PSMA7	B2R515; hsa:5688; O14818; Q5JXJ2; Q9BR53; Q9H4K5; Q9UEU8	Proteasome degradation; Alzheimer's disease and miRNA effects; Alzheimer's disease	FCERI mediated NF-kB activation; Downstream TCR signaling; Antigen processing: Ubiquitination & Proteasome degradation; Proteasome assembly; Ub-specific processing proteases; Separation of Sister Chromatids; The role of GTSE1 in G2/M progression after G2 checkpoint; Somitogenesis; Oxygen-dependent proline hydroxylation of Hypoxia-inducible Factor Alpha; Neddylation; Regulation of expression of SLITs and ROBOs; ER-Phagosome pathway; Activation of NF-kappaB in B cells; Cross-presentation of soluble exogenous antigens (endosomes); Autodegradation of Cdh1 by Cdh1:APC/C; SCF-beta-TrCP mediated degradation of Emi1; APC/C:Cdc20 mediated degradation of Securin; APC/C:Cdh1 mediated degradation of Cdc20 and other APC/C:Cdh1 targeted proteins in late mitosis/early G1; Cdc20:Phospho-APC/C mediated degradation of Cyclin A; Vpu mediated degradation of CD4; Vif-mediated degradation of APOBEC3G; SCF(Skp2)-mediated degradation of p27/p21; Degradation of beta-catenin by the destruction complex; Regulation of activated PAK-2p34 by proteasome mediated degradation; Autodegradation of the E3 ubiquitin ligase COP1; Regulation of ornithine decarboxylase (ODC); ABC-family proteins mediated transport; AUF1 (hnRNP D0) binds and destabilizes mRNA; Asymmetric localization of PCP proteins; Degradation of AXIN; Degradation of DVL; Hedgehog ligand biogenesis; Hh mutants are degraded by ERAD; Dectin-1 mediated noncanonical NF-kB signaling; Degradation of GLI1 by the proteasome; Degradation of GLI2 by the proteasome; GLI3 is processed to GLI3R by the proteasome; Hedgehog 'on' state; Regulation of RAS by GAPs; NIK-->noncanonical NF-kB signaling; Defective CFTR causes cystic fibrosis; MAPK6/MAPK4 signaling; UCH proteinases; Assembly of the pre-replicative complex; Orc1 removal from chromatin; CDK-mediated phosphorylation and removal of Cdc6; G2/M Checkpoints; Ubiquitin Mediated Degradation of Phosphorylated Cdc25A; Ubiquitin-dependent degradation of Cyclin D; FBXL7 down-regulates AURKA during mitotic entry and in early mitosis; RUNX1 regulates transcription of genes involved in differentiation of HSCs; Regulation of RUNX2 expression and activity; Regulation of RUNX3 expression and activity; Regulation of PTEN stability and activity; Interleukin-1 signaling; Negative regulation of NOTCH4 signaling; KEAP1-NFE2L2 pathway; GSK3B and BTRC:CUL1-mediated-degradation of NFE2L2	63	0	1.051	0.986422	26.39	104.7	95.3			High	High	1		-0.0717627	0.00593733
FALSE		High	High	Master Protein	P11413	Glucose-6-phosphate 1-dehydrogenase OS=Homo sapiens OX=9606 GN=G6PD PE=1 SV=4	0	0	47.086	28	13	60	13	515	59.2	6.84	22.78	13	FALSE		other molecular function	plasma membrane;other membranes;cytosol;cytoskeleton;other cell component	other metabolic processes;stress response;other biological processes	Pf00479, Pf02781	2539	ENSG00000160211	G6PD	D3DWX9; hsa:2539; P11413; Q16000; Q16765; Q8IU70; Q8IU88; Q8IUA6; Q96PQ2	Glutathione metabolism; Pentose phosphate metabolism; Cori cycle; miR-targeted genes in leukocytes; miR-targeted genes in lymphocytes; miR-targeted genes in muscle cell; Vitamin D receptor pathway; Nuclear receptors meta-pathway; NRF2 pathway; ATM signaling in development and disease ; Metabolic reprogramming in colon cancer; Vitamin D-sensitive calcium signaling in depression; Pentose phosphate pathway in senescent cells; NAD metabolism in oncogene-induced senescence and mitochondrial dysfunction-associated senescence; Glycolysis in senescence; Sulfation biotransformation reaction	TP53 Regulates Metabolic Genes; NFE2L2 regulates pentose phosphate pathway genes; Pentose phosphate pathway	19	0	1.034	0.986422	26.4	96.3	103.7			High	High	1		-0.0482362	0.00593733
FALSE		High	High	Master Protein	P06493	Cyclin-dependent kinase 1 OS=Homo sapiens OX=9606 GN=CDK1 PE=1 SV=3	0	0	84.811	50	14	90	13	297	34.1	8.4	30.42	14	FALSE		kinase activity;other molecular function	other membranes;cytosol;cytoskeleton;mitochondrion;ER/Golgi;nucleus;other cell component	cell cycle OR cell proliferation;cell organization and biogenesis;protein metabolism;DNA metabolism;other metabolic processes;stress response;developmental processes;signal transduction;other biological processes	Pf00069	983	ENSG00000170312	CDK1	A8K7C4; C9J497; hsa:983; O60764; P06493	miRNA regulation of DNA damage response; Cell cycle; Microtubule cytoskeleton regulation; Spinal cord injury; Retinoblastoma gene in cancer; ATM signaling; PPAR-alpha pathway; Nuclear receptors meta-pathway; TGF-beta signaling pathway; G1 to S cell cycle control; Cohesin complex - Cornelia de Lange syndrome; Urotensin-II-mediated signaling; DNA damage response	Chk1/Chk2(Cds1) mediated inactivation of Cyclin B:Cdk1 complex; Resolution of Sister Chromatid Cohesion; Recruitment of NuMA to mitotic centrosomes; The role of GTSE1 in G2/M progression after G2 checkpoint; PKR-mediated signaling; Nuclear Pore Complex (NPC) Disassembly; Regulation of PLK1 Activity at G2/M Transition; Loss of Nlp from mitotic centrosomes; Recruitment of mitotic centrosome proteins and complexes; Anchoring of the basal body to the plasma membrane; AURKA Activation by TPX2; Regulation of TP53 Degradation; Cdc20:Phospho-APC/C mediated degradation of Cyclin A; MAPK6/MAPK4 signaling; APC/C:Cdc20 mediated degradation of Cyclin B; Phosphorylation of the APC/C; TP53 Regulates Transcription of Genes Involved in G2 Cell Cycle Arrest; Transcriptional regulation by RUNX2; Ovarian tumor domain proteases; MASTL Facilitates Mitotic Progression; E2F-enabled inhibition of pre-replication complex formation; MAPK3 (ERK1) activation; Golgi Cisternae Pericentriolar Stack Reorganization; Condensation of Prophase Chromosomes; G1/S-Specific Transcription; Initiation of Nuclear Envelope (NE) Reformation; Condensation of Prometaphase Chromosomes; Activation of NIMA Kinases NEK9, NEK6, NEK7; G2/M DNA replication checkpoint; Depolymerization of the Nuclear Lamina; Transcription of E2F targets under negative control by p107 (RBL1) and p130 (RBL2) in complex with HDAC1; Phosphorylation of proteins involved in the G2/M transition by Cyclin A:Cdc2 complexes; Phosphorylation of Emi1	50	1	1.033	0.986422	20.57	97.3	102.7			High	High	1		-0.0468403	0.00593733
FALSE		High	High	Master Protein	P35232	Prohibitin 1 OS=Homo sapiens OX=9606 GN=PHB1 PE=1 SV=1	0	0	60.722	63	13	53	13	272	29.8	5.76	22.57	13	FALSE		signal transduction activity or receptor binding;other molecular function	plasma membrane;other membranes;mitochondrion;nucleus;other cytoplasmic organelle;other cell component	cell organization and biogenesis;DNA metabolism;other metabolic processes;stress response;signal transduction;other biological processes	Pf01145	5245	ENSG00000167085	PHB1	B4DY47; hsa:5245; P35232; Q4VBQ0		RAF activation; Signaling by moderate kinase activity BRAF mutants; Paradoxical activation of RAF signaling by kinase inactive BRAF; Signaling downstream of RAS mutants; Processing of SMDT1	5	0	0.979	0.986422	24.74	92.4	107.6			High	High	1		0.0306192	0.00593733
FALSE		High	High	Master Protein	P40763	Signal transducer and activator of transcription 3 OS=Homo sapiens OX=9606 GN=STAT3 PE=1 SV=2	0	0	35.55	25	13	41	13	770	88	6.3	7.34	13	FALSE		signal transduction activity or receptor binding;nucleic acid binding activity;other molecular function	plasma membrane;other membranes;cytosol;nucleus;other cell component	cell cycle OR cell proliferation;RNA metabolism OR transcription;other metabolic processes;stress response;transport;developmental processes;signal transduction;other biological processes	Pf00017, Pf01017, Pf02864, Pf02865, Pf21354	6774	ENSG00000168610	STAT3	A8K7B8; hsa:6774; K7ENL3; O14916; P40763; Q9BW54	IL5 signaling; Androgen receptor signaling; Physiological and pathological hypertrophy of the heart; MicroRNAs in cardiomyocyte hypertrophy; Transcription factors regulate miRNAs related to cardiac hypertrophy; Cell differentiation - expanded index; Cell differentiation - index; Thyroid stimulating hormone (TSH) signaling; Leptin signaling; Prolactin signaling; Microtubule cytoskeleton regulation; IL7 signaling; IL17 signaling; IL9 signaling; Thymic stromal lymphopoietin (TSLP) signaling; Androgen receptor network in prostate cancer; AGE/RAGE pathway; IL11 signaling; Adipogenesis; Oncostatin M signaling; Brain-derived neurotrophic factor (BDNF) signaling; Mammary gland development pathway - Involution (Stage 4 of 4); Dopaminergic neurogenesis; IL3 signaling; TCA cycle nutrient use and invasiveness of ovarian cancer; Estrogen receptor pathway; Nuclear receptors meta-pathway; Kit receptor signaling; Hepatocyte growth factor receptor signaling; RAC1/PAK1/p38/MMP2 pathway; IL6 signaling; Hepatitis C and hepatocellular carcinoma; VEGFA-VEGFR2 signaling; Development of pulmonary dendritic cells and macrophage subsets; Chemokine signaling; Embryonic stem cell pluripotency pathways; Leptin-insulin signaling overlap; IL4 signaling; PDGFR-beta pathway; Prion disease pathway; Clear cell renal cell carcinoma pathways; MET in type 1 papillary renal cell carcinoma; Non-small cell lung cancer; Pancreatic adenocarcinoma pathway; Acute viral myocarditis; Extracellular vesicles in the crosstalk of cardiac cells; ncRNAs involved in STAT3 signaling in hepatocellular carcinoma; EGF/EGFR signaling; IL10 anti-inflammatory signaling; Regulatory circuits of STAT3 signaling; Interactions between immune cells and microRNAs in tumor microenvironment; Neural crest cell migration during development; Neural crest cell migration in cancer; Cancer immunotherapy by PD-1 blockade; Measles virus infection; Gastrin signaling; Hepatitis B infection; EGFR tyrosine kinase inhibitor resistance; TGF-beta receptor signaling in skeletal dysplasias; mBDNF and proBDNF regulation of GABA neurotransmission; IL2 signaling; Neuroinflammation and glutamatergic signaling; CCL18 signaling; Th17 cell differentiation pathway; Urotensin-II-mediated signaling; Inflammatory bowel disease signaling; 2q11.2 copy number variation syndrome; 2q21.1 copy number variation syndrome; Neurogenesis regulation in the olfactory epithelium; Acute myeloid leukemia; Autophagy in pancreatic ductal adenocarcinoma; IL26 signaling; JAK-STAT signaling in the regulation of beta cells; TAR syndrome; Osteoarthritic chondrocyte hypertrophy; IL19 signaling; Catabolism of skeletal muscle in cachexia; Hallmark of cancer: sustaining proliferative signaling; Transcriptional regulation of memory B cell differentiation; TGF-beta receptor signaling; EPO receptor signaling; Interferon type I signaling; Notch signaling; Serotonin HTR1 group and FOS pathway	PKR-mediated signaling; Interleukin-4 and Interleukin-13 signaling; Cytoprotection by HMOX1; Signaling by ALK fusions and activated point mutants; Signaling by CSF1 (M-CSF) in myeloid cells; Interleukin-7 signaling; Signaling by SCF-KIT; Downstream signal transduction; Signaling by ALK; Signaling by phosphorylated juxtamembrane, extracellular and kinase domain KIT mutants; Signaling by PDGFRA transmembrane, juxtamembrane and kinase domain mutants; Signaling by PDGFRA extracellular domain mutants; Association of TriC/CCT with target proteins during biosynthesis; Interleukin-10 signaling; Senescence-Associated Secretory Phenotype (SASP); Growth hormone receptor signaling; Interleukin-6 signaling; Signaling by Leptin; PTK6 Activates STAT3; Signaling by CSF3 (G-CSF); Inactivation of CSF3 (G-CSF) signaling; Signaling by cytosolic FGFR1 fusion mutants; STAT3 nuclear events downstream of ALK signaling; BH3-only proteins associate with and inactivate anti-apoptotic BCL-2 members; POU5F1 (OCT4), SOX2, NANOG activate genes related to proliferation; Interleukin-20 family signaling; Interleukin-35 Signalling; Interleukin-23 signaling; Interleukin-27 signaling; Transcriptional regulation of granulopoiesis; Interleukin-37 signaling; Signalling to STAT3; Nuclear events stimulated by ALK signaling in cancer; MET activates STAT3; Interleukin-15 signaling; Interleukin-9 signaling; Interleukin-21 signaling	122	0	0.963	0.986422	54.04	89.3	110.7			High	High	1		0.0543923	0.00593733
FALSE		High	High	Master Protein	Q00325	Solute carrier family 25 member 3 OS=Homo sapiens OX=9606 GN=SLC25A3 PE=1 SV=2	0	0	49.365	29	13	71	13	362	40.1	9.38	32.24	13	FALSE		transporter activity;other molecular function	plasma membrane;other membranes;mitochondrion	transport	Pf00153	5250	ENSG00000075415	SLC25A3	B3KS34; hsa:5250; Q00325; Q7Z7N7; Q96A03			0	0	0.959	0.986422	22.78	89.9	110.1			High	High	1		0.0603973	0.00593733
FALSE		High	High	Master Protein	O43396	Thioredoxin-like protein 1 OS=Homo sapiens OX=9606 GN=TXNL1 PE=1 SV=3	0	0	72.443	52	13	77	13	289	32.2	4.96	29.06	13	FALSE		other molecular function	cytosol;nucleus;other cell component		Pf00085, Pf06201	9352	ENSG00000091164	TXNL1	hsa:9352; O43396		RND2 GTPase cycle; RHOV GTPase cycle; RHOU GTPase cycle; RND3 GTPase cycle; RND1 GTPase cycle; RHOBTB2 GTPase cycle; RHOBTB1 GTPase cycle	7	0	0.927	0.995371	41.35	84.9	115.1			High	High	1		0.109359	0.00201483
FALSE		High	High	Master Protein	P23396	Small ribosomal subunit protein uS3 OS=Homo sapiens OX=9606 GN=RPS3 PE=1 SV=2	0	0	46.518	62	13	63	13	243	26.7	9.66	27.11	13	FALSE		cytoskeletal activity;nucleic acid binding activity;other molecular function	plasma membrane;other membranes;cytosol;cytoskeleton;mitochondrion;ER/Golgi;translational apparatus;nucleus;other cell component	cell cycle OR cell proliferation;cell organization and biogenesis;protein metabolism;DNA metabolism;other metabolic processes;stress response;other biological processes	Pf00189, Pf07650	6188	ENSG00000149273	RPS3	B2R7N5; hsa:6188; J3KN86; P23396; Q498B5; Q8NI95	Cytoplasmic ribosomal proteins	GTP hydrolysis and joining of the 60S ribosomal subunit; Regulation of expression of SLITs and ROBOs; L13a-mediated translational silencing of Ceruloplasmin expression; Translation initiation complex formation; Formation of a pool of free 40S subunits; Formation of the ternary complex, and subsequently, the 43S complex; Ribosomal scanning and start codon recognition; Major pathway of rRNA processing in the nucleolus and cytosol; SARS-CoV-2 modulates host translation machinery; Nonsense Mediated Decay (NMD) enhanced by the Exon Junction Complex (EJC); SRP-dependent cotranslational protein targeting to membrane; Viral mRNA Translation; Response of EIF2AK4 (GCN2) to amino acid deficiency; Peptide chain elongation; Selenocysteine synthesis; Eukaryotic Translation Termination; Nonsense Mediated Decay (NMD) independent of the Exon Junction Complex (EJC); SARS-CoV-1 modulates host translation machinery	19	0	0.902	0.988911	25.15	95.9	104.1			High	High	1		0.148801	0.00484258
FALSE		High	High	Master Protein	P11216	Glycogen phosphorylase, brain form OS=Homo sapiens OX=9606 GN=PYGB PE=1 SV=5	0	0	75.218	25	18	80	13	843	96.6	6.86	28.55	18	FALSE		other molecular function	non-structural extracellular;other cytoplasmic organelle;other cell component	other metabolic processes	Pf00343	5834	ENSG00000100994	PYGB	hsa:5834; P11216; Q96AK1; Q9NPX8	IL18 signaling; Glycogen synthesis and degradation	Neutrophil degranulation; Glycogen breakdown (glycogenolysis)	4	0	0.899	0.98807	30.23	94	106			High	High	1		0.153607	0.00521217
FALSE		High	High	Master Protein	P16144	Integrin beta-4 OS=Homo sapiens OX=9606 GN=ITGB4 PE=1 SV=5	0	0	28.86	9	13	46	13	1822	202	6.09	14.57	13	FALSE		signal transduction activity or receptor binding;other molecular function	extracellular matrix;plasma membrane;other membranes;nucleus;other cell component	cell adhesion;cell organization and biogenesis;other metabolic processes;stress response;developmental processes;signal transduction;other biological processes	Pf00041, Pf00362, Pf03160, Pf07965, Pf07974, Pf17205, Pf18372	3691	ENSG00000132470	ITGB4	A0AVL6; hsa:3691; O14690; O14691; O15339; O15340; O15341; P16144; Q0VF97; Q9UIQ4	Integrin-mediated cell adhesion; Focal adhesion; miR-targeted genes in muscle cell; Arrhythmogenic right ventricular cardiomyopathy; Alpha 6 beta 4 signaling; Primary focal segmental glomerulosclerosis (FSGS); Focal adhesion; TGF-beta signaling pathway; Regulation of apoptosis by parathyroid hormone-related protein; Focal adhesion: PI3K-Akt-mTOR-signaling; PI3K-Akt signaling; Mechanoregulation and pathology of YAP/TAZ via Hippo and non-Hippo mechanisms; Netrin-UNC5B signaling; Nephrotic syndrome; Pleural mesothelioma; Congenital generalized lipodystrophy	Assembly of collagen fibrils and other multimeric structures; Differentiation of keratinocytes in interfollicular epidermis in mammalian skin; Syndecan interactions; Laminin interactions; Type I hemidesmosome assembly	21	0	0.887	0.986422	33.66	89.8	110.2			High	High	1		0.172994	0.00593733
FALSE		High	High	Master Protein	P60174	Triosephosphate isomerase OS=Homo sapiens OX=9606 GN=TPI1 PE=1 SV=4	0	0	118.862	51	13	79	13	249	26.7	6.9	30.74	13	FALSE		other molecular function	cytosol	other metabolic processes	Pf00121	7167	ENSG00000111669	TPI1	B7Z5D8; D3DUS9; hsa:7167; P00938; P60174; Q6FHP9; Q6IS07; Q8WWD0; Q96AG5	Fatty acid beta-oxidation; Cori cycle; HIF1A and PPARG in cardiac hypertropthy; Clear cell renal cell carcinoma pathways; Aerobic glycolysis - augmented; Aerobic glycolysis; Disorders of fructose metabolism; Glycolysis and gluconeogenesis; Metabolic epileptic disorders	Glycolysis; Gluconeogenesis	11	0	0.886	0.986422	29.34	86.8	113.2			High	High	1		0.174621	0.00593733
FALSE		High	High	Master Protein	P40429	Large ribosomal subunit protein uL13 OS=Homo sapiens OX=9606 GN=RPL13A PE=1 SV=2	0	0	62.858	41	13	56	13	203	23.6	10.93	27.37	13	FALSE		nucleic acid binding activity;other molecular function	cytosol;translational apparatus;other cell component	protein metabolism;other metabolic processes;stress response;developmental processes;other biological processes	Pf00572	23521	ENSG00000142541	RPL13A	A8K505; hsa:23521; P40429	VEGFA-VEGFR2 signaling; Cytoplasmic ribosomal proteins	Regulation of expression of SLITs and ROBOs; L13a-mediated translational silencing of Ceruloplasmin expression; Formation of a pool of free 40S subunits; GTP hydrolysis and joining of the 60S ribosomal subunit; Major pathway of rRNA processing in the nucleolus and cytosol; Nonsense Mediated Decay (NMD) enhanced by the Exon Junction Complex (EJC); SRP-dependent cotranslational protein targeting to membrane; Viral mRNA Translation; Response of EIF2AK4 (GCN2) to amino acid deficiency; Peptide chain elongation; Selenocysteine synthesis; Eukaryotic Translation Termination; Nonsense Mediated Decay (NMD) independent of the Exon Junction Complex (EJC)	15	0	0.863	0.986422	29.13	92	108			High	High	1		0.212568	0.00593733
FALSE		High	High	Master Protein	P33992	DNA replication licensing factor MCM5 OS=Homo sapiens OX=9606 GN=MCM5 PE=1 SV=5	0	0	36.997	20	13	46	13	734	82.2	8.37	16.21	13	FALSE		nucleic acid binding activity;other molecular function	nucleus;other cell component	cell organization and biogenesis;DNA metabolism;other metabolic processes;stress response;other biological processes	Pf00493, Pf14551, Pf17207, Pf17855, Pf21933	4174	ENSG00000100297	MCM5	hsa:4174; O60785; P33992; Q14578; Q9BTJ4; Q9BWL8	Cell cycle; Ciliary landscape; G1 to S cell cycle control; DNA replication	Assembly of the pre-replicative complex; Orc1 removal from chromatin; Activation of ATR in response to replication stress; Activation of the pre-replicative complex; Unwinding of DNA	10	0	0.806	0.986422	25.69	88	112			High	High	1		0.311148	0.00593733
FALSE		High	High	Master Protein	P09874	Poly [ADP-ribose] polymerase 1 OS=Homo sapiens OX=9606 GN=PARP1 PE=1 SV=4	0	0	45.651	17	13	59	13	1014	113	8.88	20.77	13	FALSE		nucleic acid binding activity;other molecular function	cytosol;mitochondrion;nucleus;other cell component	cell organization and biogenesis;protein metabolism;DNA metabolism;RNA metabolism OR transcription;other metabolic processes;stress response;signal transduction;other biological processes	Pf00533, Pf00644, Pf00645, Pf02877, Pf05406, Pf08063, Pf21728	142	ENSG00000143799	PARP1	B1ANJ4; hsa:142; P09874; Q8IUZ9	Corticotropin-releasing hormone signaling; Nanoparticle triggered regulated necrosis; Fas ligand pathway and stress induction of heat shock proteins; NAD metabolism, sirtuins and aging; NAD+ metabolism; NAD+ biosynthetic pathways; Breast cancer pathway; Acute viral myocarditis; Joubert syndrome; Male infertility; Base excision repair; IL18 signaling; CAMKK2 pathway; DNA repair pathways, full network; NAD metabolism in oncogene-induced senescence and mitochondrial dysfunction-associated senescence; Progeria-associated lipodystrophy; Primary ovarian insufficiency; Macrophage-stimulating protein (MSP) signaling	SUMOylation of DNA damage response and repair proteins; Downregulation of SMAD2/3:SMAD4 transcriptional activity; HDR through MMEJ (alt-NHEJ); Formation of Incision Complex in GG-NER; DNA Damage Recognition in GG-NER; vRNA Synthesis; POLB-Dependent Long Patch Base Excision Repair; Dual Incision in GG-NER	26	0	0.599	0.797484	19.79	75.7	124.3			High	High	1		0.739372	0.0982781
FALSE		High	High	Master Protein	Q9ULW0	Targeting protein for Xklp2 OS=Homo sapiens OX=9606 GN=TPX2 PE=1 SV=2	0	0	41.526	26	13	31	13	747	85.6	9.23	7.51	13	FALSE		other molecular function	cytosol;cytoskeleton;nucleus;other cell component	cell cycle OR cell proliferation;cell organization and biogenesis;other biological processes	Pf06886, Pf09041, Pf12214	22974	ENSG00000088325	TPX2	hsa:22974; Q96RR5; Q9H1R4; Q9NRA3; Q9UFN9; Q9UL00; Q9ULW0; Q9Y2M1	Gastric cancer network 1	Regulation of TP53 Activity through Phosphorylation; AURKA Activation by TPX2	3	0	0.326	0.0641292	258.93	9.5	190.5			High	High	1		1.61706	1.19294
FALSE		High	High	Master Protein	P05166	Propionyl-CoA carboxylase beta chain, mitochondrial OS=Homo sapiens OX=9606 GN=PCCB PE=1 SV=3	0	0	42.249	32	13	39	13	539	58.2	7.64	10.8	13	FALSE		other molecular function	cytosol;mitochondrion;other cell component	other metabolic processes	Pf01039	5096	ENSG00000114054	PCCB	B7Z2Z4; hsa:5096; P05166; Q16813; Q96CX0	Primary ovarian insufficiency; Primary ovarian insufficiency	Biotin transport and metabolism; Mitochondrial protein degradation; Defective HLCS causes multiple carboxylase deficiency; Propionyl-CoA catabolism	6	0	0.2	0.000610694	0	16.5	183.5			High	High	1		2.32193	3.21418
FALSE		High	High	Master Protein	Q15691	Microtubule-associated protein RP/EB family member 1 OS=Homo sapiens OX=9606 GN=MAPRE1 PE=1 SV=3	0	0	84.11	47	12	77	12	268	30	5.14	27.6	12	FALSE		cytoskeletal activity;other molecular function	plasma membrane;other membranes;cytosol;cytoskeleton;ER/Golgi;other cell component	cell cycle OR cell proliferation;cell organization and biogenesis;other biological processes	Pf00307, Pf03271	22919	ENSG00000101367	MAPRE1	B2R6I7; E1P5M8; hsa:22919; Q15691; Q3KQS8	Microtubule cytoskeleton regulation; HDAC6 interactions in the central nervous system	Recruitment of NuMA to mitotic centrosomes; Regulation of PLK1 Activity at G2/M Transition; Loss of Nlp from mitotic centrosomes; Recruitment of mitotic centrosome proteins and complexes; Anchoring of the basal body to the plasma membrane; AURKA Activation by TPX2; RHO GTPases Activate Formins; Separation of Sister Chromatids; Resolution of Sister Chromatid Cohesion; EML4 and NUDC in mitotic spindle formation; Amplification of signal from unattached kinetochores via a MAD2 inhibitory signal; The role of GTSE1 in G2/M progression after G2 checkpoint	16	0	1.574	0.659766	26.84	105.8	94.2			High	High	1		-0.654436	0.18061
FALSE		High	High	Master Protein	O15294	UDP-N-acetylglucosamine--peptide N-acetylglucosaminyltransferase 110 kDa subunit OS=Homo sapiens OX=9606 GN=OGT PE=1 SV=3	0	0	32.26	11	12	36	12	1046	116.9	6.7	10.18	12	FALSE		nucleic acid binding activity;other molecular function	plasma membrane;other membranes;cytosol;mitochondrion;nucleus;other cell component	cell organization and biogenesis;protein metabolism;other metabolic processes;signal transduction;other biological processes	Pf00515, Pf13181, Pf13414, Pf13424, Pf13844	8473	ENSG00000147162	OGT	hsa:8473; O15294; Q7Z3K0; Q8WWM8; Q96CC1; Q9UG57	Ectoderm differentiation; Ectoderm differentiation; Pleural mesothelioma	Formation of WDR5-containing histone-modifying complexes; UCH proteinases; Regulation of necroptotic cell death; HATs acetylate histones	8	0	1.402	0.797484	68.02	121.7	78.3			High	High	1		-0.487486	0.0982781
FALSE		High	High	Master Protein	Q96QK1	Vacuolar protein sorting-associated protein 35 OS=Homo sapiens OX=9606 GN=VPS35 PE=1 SV=2	0	0	46.85	21	12	37	12	796	91.6	5.49	11.8	12	FALSE		signal transduction activity or receptor binding	other membranes;cytosol;other cytoplasmic organelle;other cell component	cell organization and biogenesis;transport;signal transduction;other biological processes	Pf03635	55737	ENSG00000069329	VPS35	hsa:55737; Q561W2; Q96QK1; Q9H016; Q9H096; Q9H4P3; Q9H8J0; Q9NRS7; Q9NVG2; Q9NX80; Q9NZK2		WNT ligand biogenesis and trafficking	1	0	1.395	0.800692	28.17	131.6	68.4			High	High	1		-0.480265	0.0965347
FALSE		High	High	Master Protein	Q7Z6Z7	E3 ubiquitin-protein ligase HUWE1 OS=Homo sapiens OX=9606 GN=HUWE1 PE=1 SV=3	0	0	33.565	4	12	27	12	4374	481.6	5.22	7.82	12	FALSE		nucleic acid binding activity;other molecular function	non-structural extracellular;other membranes;cytosol;mitochondrion;ER/Golgi;nucleus;other cell component	cell organization and biogenesis;protein metabolism;DNA metabolism;other metabolic processes;stress response;other biological processes	Pf00632, Pf02825, Pf06012, Pf06025, Pf14377, Pf22562	10075	ENSG00000086758	HUWE1	hsa:10075; O15029; Q4G2Z2; Q5H961; Q6P4D0; Q7Z6Z7; Q8NG67; Q9BUI0; Q9HCJ4; Q9NSL6; Q9P0A9		Antigen processing: Ubiquitination & Proteasome degradation; Neutrophil degranulation	2	0	1.386	0.812917	2.28	116.6	83.4			High	High	1		-0.470927	0.0899538
FALSE		High	High	Master Protein	O15372	Eukaryotic translation initiation factor 3 subunit H OS=Homo sapiens OX=9606 GN=EIF3H PE=1 SV=1	0	0	42.656	39	12	46	12	352	39.9	6.54	13.41	12	FALSE		nucleic acid binding activity;other molecular function	cytosol;translational apparatus;other cell component	cell organization and biogenesis;protein metabolism;other metabolic processes;other biological processes	Pf01398, Pf19445	8667	ENSG00000147677	EIF3H	hsa:8667; O15372	Translation factors; VEGFA-VEGFR2 signaling; Measles virus infection; nsp1 from SARS-CoV-2 inhibits translation initiation in the host cell	L13a-mediated translational silencing of Ceruloplasmin expression; Translation initiation complex formation; Formation of a pool of free 40S subunits; Formation of the ternary complex, and subsequently, the 43S complex; Ribosomal scanning and start codon recognition; GTP hydrolysis and joining of the 60S ribosomal subunit	10	0	1.364	0.845762	30.44	113.8	86.2			High	High	1		-0.447844	0.0727517
FALSE		High	High	Master Protein	Q9UBX3	Mitochondrial dicarboxylate carrier OS=Homo sapiens OX=9606 GN=SLC25A10 PE=1 SV=2	0	0	34.979	43	12	63	12	287	31.3	9.54	19.41	12	FALSE		transporter activity	other membranes;mitochondrion;nucleus	other metabolic processes;transport	Pf00153	1468	ENSG00000183048	SLC25A10	hsa:1468; Q542Z3; Q96BA1; Q96IP1; Q9UBX3		Sulfide oxidation to sulfate; Organic anion transporters	2	0	1.357	0.85448	20.96	111.4	88.6			High	High	1		-0.440421	0.0682983
FALSE		High	High	Master Protein	Q00653	Nuclear factor NF-kappa-B p100 subunit OS=Homo sapiens OX=9606 GN=NFKB2 PE=1 SV=4	0	0	36.039	20	12	48	12	900	96.7	6.25	13.84	12	FALSE		nucleic acid binding activity;other molecular function	cytosol;nucleus;other cell component	cell organization and biogenesis;stress response;developmental processes;signal transduction;other biological processes	Pf00023, Pf00531, Pf00554, Pf16179	4791	ENSG00000077150	NFKB2	A8K9D9; D3DR83; hsa:4791; Q00653; Q04860; Q9BU75; Q9H471; Q9H472	Selenium micronutrient network; Vitamin B12 metabolism; Folate metabolism; RANKL/RANK signaling; TNF-related weak inducer of apoptosis (TWEAK) signaling; Neural crest differentiation; Thymic stromal lymphopoietin (TSLP) signaling; TNF-alpha signaling; Ebstein-Barr virus LMP1 signaling; Glucocorticoid receptor pathway; Nuclear receptors meta-pathway; Photodynamic therapy-induced NF-kB survival signaling; MAPK signaling; Toll-like receptor signaling related to MyD88; ApoE and miR-146 in inflammation and atherosclerosis; Ebola virus infection in host; Breast cancer pathway; Acute viral myocarditis; miRNA role in immune response in sepsis; Non-genomic actions of 1,25-dihydroxyvitamin D3; Interactions between immune cells and microRNAs in tumor microenvironment; Measles virus infection; Head and neck squamous cell carcinoma; IL18 signaling; FGF23 signaling in hypophosphatemic rickets and related disorders; Mitochondrial immune response to SARS-CoV-2; Neuroinflammation and glutamatergic signaling; Network map of SARS-CoV-2 signaling; Inclusion body myositis; GDNF signaling; Catabolism of skeletal muscle in cachexia; Sudden infant death syndrome (SIDS) susceptibility pathways	Dectin-1 mediated noncanonical NF-kB signaling; NIK-->noncanonical NF-kB signaling; The NLRP3 inflammasome; Purinergic signaling in leishmaniasis infection; PKMTs methylate histone lysines; RIP-mediated NFkB activation via ZBP1; TAK1-dependent IKK and NF-kappa-B activation ; IkBA variant leads to EDA-ID; TRAF6 mediated NF-kB activation; Interleukin-1 processing; SUMOylation of immune response proteins; DEx/H-box helicases activate type I IFN and inflammatory cytokines production	44	0	1.241	0.926256	26.68	116.4	83.6			High	High	1		-0.311503	0.0332689
FALSE		High	High	Master Protein	P28074	Proteasome subunit beta type-5 OS=Homo sapiens OX=9606 GN=PSMB5 PE=1 SV=3	0	0	63.961	49	12	83	12	263	28.5	6.92	30.18	12	FALSE		other molecular function	cytosol;cytoskeleton;nucleus;other cell component	protein metabolism;other metabolic processes;stress response	Pf00227	5693	ENSG00000100804	PSMB5	B2R4N9; B4DUM9; D3DS43; E9PAV2; hsa:5693; P28074; Q16242; Q6PEW2; Q7Z3B5; Q86T01; Q9TNN9	Proteasome degradation; Alzheimer's disease and miRNA effects; Alzheimer's disease	FCERI mediated NF-kB activation; Asymmetric localization of PCP proteins; Degradation of DVL; ER-Phagosome pathway; Regulation of expression of SLITs and ROBOs; Separation of Sister Chromatids; The role of GTSE1 in G2/M progression after G2 checkpoint; Degradation of GLI1 by the proteasome; Degradation of GLI2 by the proteasome; GLI3 is processed to GLI3R by the proteasome; MAPK6/MAPK4 signaling; Downstream TCR signaling; Antigen processing: Ubiquitination & Proteasome degradation; Proteasome assembly; Ub-specific processing proteases; Somitogenesis; Oxygen-dependent proline hydroxylation of Hypoxia-inducible Factor Alpha; Neddylation; Activation of NF-kappaB in B cells; Cross-presentation of soluble exogenous antigens (endosomes); Autodegradation of Cdh1 by Cdh1:APC/C; SCF-beta-TrCP mediated degradation of Emi1; APC/C:Cdc20 mediated degradation of Securin; APC/C:Cdh1 mediated degradation of Cdc20 and other APC/C:Cdh1 targeted proteins in late mitosis/early G1; Cdc20:Phospho-APC/C mediated degradation of Cyclin A; Vpu mediated degradation of CD4; Vif-mediated degradation of APOBEC3G; SCF(Skp2)-mediated degradation of p27/p21; Degradation of beta-catenin by the destruction complex; Regulation of activated PAK-2p34 by proteasome mediated degradation; Autodegradation of the E3 ubiquitin ligase COP1; Regulation of ornithine decarboxylase (ODC); ABC-family proteins mediated transport; AUF1 (hnRNP D0) binds and destabilizes mRNA; Degradation of AXIN; Hedgehog ligand biogenesis; Hh mutants are degraded by ERAD; Dectin-1 mediated noncanonical NF-kB signaling; Hedgehog 'on' state; Regulation of RAS by GAPs; NIK-->noncanonical NF-kB signaling; Defective CFTR causes cystic fibrosis; UCH proteinases; Assembly of the pre-replicative complex; Orc1 removal from chromatin; CDK-mediated phosphorylation and removal of Cdc6; G2/M Checkpoints; Ubiquitin Mediated Degradation of Phosphorylated Cdc25A; Ubiquitin-dependent degradation of Cyclin D; FBXL7 down-regulates AURKA during mitotic entry and in early mitosis; RUNX1 regulates transcription of genes involved in differentiation of HSCs; Regulation of RUNX2 expression and activity; Regulation of RUNX3 expression and activity; Regulation of PTEN stability and activity; Interleukin-1 signaling; Negative regulation of NOTCH4 signaling; KEAP1-NFE2L2 pathway; GSK3B and BTRC:CUL1-mediated-degradation of NFE2L2	63	0	1.185	0.941152	18.58	106.3	93.7			High	High	1		-0.244887	0.0263404
FALSE		High	High	Master Protein	Q15437	Protein transport protein Sec23B OS=Homo sapiens OX=9606 GN=SEC23B PE=1 SV=2	0	0	52.005	22	13	65	12	767	86.4	6.89	18.63	13	FALSE		enzyme regulator activity;other molecular function	other membranes;cytosol;ER/Golgi;other cell component	cell organization and biogenesis;transport	Pf00626, Pf04810, Pf04811, Pf04815, Pf08033	10483	ENSG00000101310	SEC23B	D3DW33; hsa:10483; Q15437; Q503A9; Q5W183; Q9BS15; Q9BSI2; Q9H1D7	Sterol regulatory element-binding proteins (SREBP) signaling		1	0	1.09	0.986422	32.38	108.1	91.9			High	High	1		-0.124328	0.00593733
FALSE		High	High	Master Protein	O00232	26S proteasome non-ATPase regulatory subunit 12 OS=Homo sapiens OX=9606 GN=PSMD12 PE=1 SV=3	0	0	40.094	30	12	41	12	456	52.9	7.65	13.85	12	FALSE			non-structural extracellular;cytosol;nucleus;other cell component	protein metabolism;other metabolic processes	Pf01399, Pf18098, Pf22241	5718	ENSG00000197170	PSMD12	A6NP15; hsa:5718; O00232; Q53HA2; Q6P053	Proteasome degradation; Alzheimer's disease and miRNA effects; Parkin-ubiquitin proteasomal system pathway; Ciliary landscape; Alzheimer's disease	FCERI mediated NF-kB activation; Downstream TCR signaling; Antigen processing: Ubiquitination & Proteasome degradation; Proteasome assembly; Ub-specific processing proteases; Separation of Sister Chromatids; The role of GTSE1 in G2/M progression after G2 checkpoint; Somitogenesis; Oxygen-dependent proline hydroxylation of Hypoxia-inducible Factor Alpha; Neddylation; Regulation of expression of SLITs and ROBOs; Neutrophil degranulation; ER-Phagosome pathway; Activation of NF-kappaB in B cells; Cross-presentation of soluble exogenous antigens (endosomes); Autodegradation of Cdh1 by Cdh1:APC/C; SCF-beta-TrCP mediated degradation of Emi1; APC/C:Cdc20 mediated degradation of Securin; APC/C:Cdh1 mediated degradation of Cdc20 and other APC/C:Cdh1 targeted proteins in late mitosis/early G1; Cdc20:Phospho-APC/C mediated degradation of Cyclin A; Vpu mediated degradation of CD4; Vif-mediated degradation of APOBEC3G; SCF(Skp2)-mediated degradation of p27/p21; Degradation of beta-catenin by the destruction complex; Regulation of activated PAK-2p34 by proteasome mediated degradation; Autodegradation of the E3 ubiquitin ligase COP1; Regulation of ornithine decarboxylase (ODC); ABC-family proteins mediated transport; AUF1 (hnRNP D0) binds and destabilizes mRNA; Asymmetric localization of PCP proteins; Degradation of AXIN; Degradation of DVL; Hedgehog ligand biogenesis; Hh mutants are degraded by ERAD; Dectin-1 mediated noncanonical NF-kB signaling; Degradation of GLI1 by the proteasome; Degradation of GLI2 by the proteasome; GLI3 is processed to GLI3R by the proteasome; Hedgehog 'on' state; Regulation of RAS by GAPs; NIK-->noncanonical NF-kB signaling; Defective CFTR causes cystic fibrosis; MAPK6/MAPK4 signaling; UCH proteinases; Assembly of the pre-replicative complex; Orc1 removal from chromatin; CDK-mediated phosphorylation and removal of Cdc6; G2/M Checkpoints; Ubiquitin Mediated Degradation of Phosphorylated Cdc25A; Ubiquitin-dependent degradation of Cyclin D; FBXL7 down-regulates AURKA during mitotic entry and in early mitosis; RUNX1 regulates transcription of genes involved in differentiation of HSCs; Regulation of RUNX2 expression and activity; Regulation of RUNX3 expression and activity; Regulation of PTEN stability and activity; Interleukin-1 signaling; Negative regulation of NOTCH4 signaling; KEAP1-NFE2L2 pathway; GSK3B and BTRC:CUL1-mediated-degradation of NFE2L2	66	0	1.059	0.986422	9.87	124.4	75.6			High	High	1		-0.0827026	0.00593733
FALSE		High	High	Master Protein	P52209	6-phosphogluconate dehydrogenase, decarboxylating OS=Homo sapiens OX=9606 GN=PGD PE=1 SV=3	0	0	29.139	28	12	49	12	483	53.1	7.23	16.62	12	FALSE		other molecular function	cytosol	other metabolic processes	Pf00393, Pf03446	5226	ENSG00000142657	PGD	A8K2Y9; B4DQJ8; hsa:5226; P52209; Q9BWD8	Pentose phosphate metabolism; Nuclear receptors meta-pathway; NRF2 pathway; VEGFA-VEGFR2 signaling; Metabolic reprogramming in colon cancer	NFE2L2 regulates pentose phosphate pathway genes; Pentose phosphate pathway	7	0	1.015	0.986422	36.5	91.2	108.8			High	High	1		-0.0214797	0.00593733
FALSE		High	High	Master Protein	Q96HS1	Serine/threonine-protein phosphatase PGAM5, mitochondrial OS=Homo sapiens OX=9606 GN=PGAM5 PE=1 SV=2	0	0	50.862	44	12	46	12	289	32	8.68	15.66	12	FALSE		enzyme regulator activity;other molecular function	other membranes;mitochondrion	other metabolic processes;other biological processes	Pf00300	192111	ENSG00000247077	PGAM5	A9LN06; C9IZY7; hsa:192111; Q96HS1; Q96JB0	NRF2-ARE regulation		1	0	1.008	0.986422	30.07	98.8	101.2			High	High	1		-0.0114956	0.00593733
FALSE		High	High	Master Protein	Q99873	Protein arginine N-methyltransferase 1 OS=Homo sapiens OX=9606 GN=PRMT1 PE=1 SV=3	0	0	96.871	31	12	78	12	371	42.4	5.35	26.94	12	FALSE		nucleic acid binding activity;other molecular function	other membranes;cytosol;nucleus;other cytoplasmic organelle;other cell component	cell organization and biogenesis;protein metabolism;RNA metabolism OR transcription;other metabolic processes;stress response;developmental processes;signal transduction;other biological processes	Pf13649, Pf22528	3276	ENSG00000126457	PRMT1	A0A087X1W2; B4E3C3; G5E9B6; H7C2I1; hsa:3276; Q15529; Q2VP93; Q6LEU5; Q8WUW5; Q99872; Q99873; Q99874; Q9NZ04; Q9NZ05; Q9NZ06	Energy metabolism; mRNA processing; Nitric oxide metabolism in cystic fibrosis; 16p11.2 distal deletion syndrome; Interferon type I signaling	Estrogen-dependent gene expression; RMTs methylate histone arginines; Extra-nuclear estrogen signaling; RUNX1 regulates genes involved in megakaryocyte differentiation and platelet function; TP53 Regulates Transcription of Genes Involved in G2 Cell Cycle Arrest; Maturation of nucleoprotein	11	0	0.971	0.986422	48.59	103.5	96.5			High	High	1		0.0424568	0.00593733
FALSE		High	High	Master Protein	P00367	Glutamate dehydrogenase 1, mitochondrial OS=Homo sapiens OX=9606 GN=GLUD1 PE=1 SV=2	0	0	59.915	29	12	49	12	558	61.4	7.8	19.17	12	FALSE		other molecular function	mitochondrion;ER/Golgi;other cell component	other metabolic processes;other biological processes	Pf00208, Pf02812	2746	ENSG00000148672	GLUD1	B3KV55; B4DGN5; hsa:2746; P00367; Q5TBU3	VEGFA-VEGFR2 signaling; Amino acid metabolism; Metabolic reprogramming in colon cancer; 22q11.2 copy number variation syndrome; Amino acid metabolism pathway excerpt: histidine catabolism extension; 10q22q23 copy number variation	Transcriptional activation of mitochondrial biogenesis; Mitochondrial protein degradation; Glutamate and glutamine metabolism	9	0	0.962	0.986422	31.65	98.2	101.8			High	High	1		0.0558912	0.00593733
FALSE		High	High	Master Protein	P42224	Signal transducer and activator of transcription 1-alpha/beta OS=Homo sapiens OX=9606 GN=STAT1 PE=1 SV=2	0	0	38.213	21	12	37	12	750	87.3	6.05	9.9	12	FALSE		signal transduction activity or receptor binding;nucleic acid binding activity;other molecular function	cytosol;nucleus;other cell component	cell cycle OR cell proliferation;stress response;developmental processes;signal transduction;other biological processes	Pf00017, Pf01017, Pf02864, Pf02865, Pf12162, Pf21354	6772	ENSG00000115415	STAT1	A8K989; B2RCA0; D2KFR8; D3DPI7; hsa:6772; P42224; Q53S88; Q53XW4; Q68D00; Q9UDL5	IL5 signaling; RANKL/RANK signaling; Thyroid stimulating hormone (TSH) signaling; Leptin signaling; Prolactin signaling; IL7 signaling; Type III interferon signaling; IL9 signaling; Thymic stromal lymphopoietin (TSLP) signaling; AGE/RAGE pathway; Allograft rejection; IL11 signaling; Adipogenesis; Oncostatin M signaling; Brain-derived neurotrophic factor (BDNF) signaling; Endoderm differentiation; Kit receptor signaling; IL6 signaling; VEGFA-VEGFR2 signaling; Chemokine signaling; IL4 signaling; PDGFR-beta pathway; p38 MAPK signaling; Immune response to tuberculosis; Ebola virus infection in host; Pancreatic adenocarcinoma pathway; Acute viral myocarditis; Non-genomic actions of 1,25-dihydroxyvitamin D3; EGF/EGFR signaling; IL10 anti-inflammatory signaling; Interferon-mediated signaling; Measles virus infection; Tryptophan metabolism; Hepatitis B infection; Endochondral ossification; FGFR3 signaling in chondrocyte proliferation and terminal differentiation; Osteoblast differentiation and related diseases; Endochondral ossification with skeletal dysplasias; TGF-beta receptor signaling in skeletal dysplasias; Type I interferon induction and signaling during SARS-CoV-2 infection; Host-pathogen interaction of human coronaviruses - interferon induction; IL2 signaling; SARS coronavirus and innate immunity; SARS-CoV-2 innate immunity evasion and cell-specific immune response; Neuroinflammation and glutamatergic signaling; Pleural mesothelioma; CCL18 signaling; Th17 cell differentiation pathway; Inflammatory bowel disease signaling; 2q13 copy number variation syndrome; TROP2 regulatory signaling; IL26 signaling; JAK-STAT signaling in the regulation of beta cells; IL19 signaling; TGF-beta receptor signaling; EPO receptor signaling; Interferon type I signaling; Type II interferon signaling; Toll-like receptor signaling	PKR-mediated signaling; Signaling by CSF1 (M-CSF) in myeloid cells; Regulation of RUNX2 expression and activity; ISG15 antiviral mechanism; SARS-CoV-2 activates/modulates innate and adaptive immune responses; Signaling by ALK fusions and activated point mutants; Signaling by SCF-KIT; Downstream signal transduction; Signaling by phosphorylated juxtamembrane, extracellular and kinase domain KIT mutants; Signaling by PDGFRA transmembrane, juxtamembrane and kinase domain mutants; Signaling by PDGFRA extracellular domain mutants; Interleukin-4 and Interleukin-13 signaling; Growth hormone receptor signaling; Interleukin-6 signaling; Interferon alpha/beta signaling; Signaling by CSF3 (G-CSF); Inactivation of CSF3 (G-CSF) signaling; Turbulent (oscillatory, disturbed) flow shear stress activates signaling by PIEZO1 and integrins in endothelial cells; Signaling by cytosolic FGFR1 fusion mutants; NOTCH3 Intracellular Domain Regulates Transcription; Interleukin-20 family signaling; Interleukin-35 Signalling; Interleukin-27 signaling; Interleukin-9 signaling; Interleukin-21 signaling	84	0	0.952	0.986422	34.18	114	86			High	High	1		0.0709665	0.00593733
FALSE		High	High	Master Protein	O75165	DnaJ homolog subfamily C member 13 OS=Homo sapiens OX=9606 GN=DNAJC13 PE=1 SV=5	0	0	22.154	7	12	24	12	2243	254.3	6.74	4.12	12	FALSE			plasma membrane;other membranes;cytosol;other cytoplasmic organelle;other cell component	cell organization and biogenesis;transport;other biological processes	Pf00226, Pf14237, Pf19432	23317	ENSG00000138246	DNAJC13	hsa:23317; O75165; Q3L0T1; Q6PI82; Q6UJ77; Q6ZSW1; Q6ZUT5; Q86XG3; Q96DC1; Q9BWK9		Neutrophil degranulation	1	0	0.948	0.986422	40.45	107.6	92.4			High	High	1		0.077041	0.00593733
FALSE		High	High	Master Protein	P05388	Large ribosomal subunit protein uL10 OS=Homo sapiens OX=9606 GN=RPLP0 PE=1 SV=1	0	0	98.389	32	12	88	12	317	34.3	5.97	35.26	12	FALSE		nucleic acid binding activity;other molecular function	cytosol;ER/Golgi;translational apparatus;nucleus;other cell component	cell organization and biogenesis;protein metabolism;other metabolic processes	Pf00428, Pf00466, Pf17777	6175	ENSG00000089157	RPLP0	hsa:6175; P05388; Q3B7A4; Q9BVK4	Cytoplasmic ribosomal proteins	Regulation of expression of SLITs and ROBOs; Gene and protein expression by JAK-STAT signaling after Interleukin-12 stimulation; L13a-mediated translational silencing of Ceruloplasmin expression; Formation of a pool of free 40S subunits; GTP hydrolysis and joining of the 60S ribosomal subunit; Major pathway of rRNA processing in the nucleolus and cytosol; Nonsense Mediated Decay (NMD) enhanced by the Exon Junction Complex (EJC); SRP-dependent cotranslational protein targeting to membrane; Viral mRNA Translation; Response of EIF2AK4 (GCN2) to amino acid deficiency; Peptide chain elongation; Selenocysteine synthesis; Eukaryotic Translation Termination; Nonsense Mediated Decay (NMD) independent of the Exon Junction Complex (EJC)	15	0	0.9	0.988394	25.91	99.3	100.7			High	High	1		0.152003	0.00507
FALSE		High	High	Master Protein	P36551	Oxygen-dependent coproporphyrinogen-III oxidase, mitochondrial OS=Homo sapiens OX=9606 GN=CPOX PE=1 SV=3	0	0	68.118	31	12	69	12	454	50.1	8.25	24.55	12	FALSE		other molecular function	other membranes;cytosol;mitochondrion;other cell component	other metabolic processes	Pf01218	1371	ENSG00000080819	CPOX	A8K275; B4DSD5; hsa:1371; P36551; Q14060; Q53F08; Q8IZ45; Q96AF3	miR-targeted genes in lymphocytes; miR-targeted genes in muscle cell; Hemesynthesis defects and porphyrias; Heme biosynthesis	Heme biosynthesis	5	0	0.895	0.986422	17.69	94.3	105.7			High	High	1		0.16004	0.00593733
FALSE		High	High	Master Protein	P49411	Elongation factor Tu, mitochondrial OS=Homo sapiens OX=9606 GN=TUFM PE=1 SV=3	0	0	59.42	33	12	61	12	455	49.8	7.61	19.77	12	FALSE		nucleic acid binding activity;other molecular function	other membranes;mitochondrion;other cell component	protein metabolism;other metabolic processes;other biological processes	Pf00009, Pf03143, Pf03144	7284	ENSG00000178952	TUFM	hsa:7284; O15276; P49411	16p11.2 distal deletion syndrome	Mitochondrial translation elongation; SARS-CoV-2 modulates autophagy	3	0	0.875	0.986422	19.35	92.7	107.3			High	High	1		0.192645	0.00593733
FALSE		High	High	Master Protein	Q99623	Prohibitin-2 OS=Homo sapiens OX=9606 GN=PHB2 PE=1 SV=2	0	0	54.77	46	12	51	12	299	33.3	9.83	19.01	12	FALSE		other molecular function	plasma membrane;other membranes;mitochondrion;nucleus;other cell component	cell cycle OR cell proliferation;cell organization and biogenesis;other metabolic processes;stress response;transport;developmental processes;signal transduction;other biological processes	Pf01145	11331	ENSG00000215021	PHB2	B4DP75; hsa:11331; Q2YDA4; Q7KYU3; Q92978; Q99623		Processing of SMDT1; Cellular response to mitochondrial stress	2	0	0.821	0.986422	6.32	91.9	108.1			High	High	1		0.284546	0.00593733
FALSE		High	High	Master Protein	Q13616	Cullin-1 OS=Homo sapiens OX=9606 GN=CUL1 PE=1 SV=2	0	0	34.1	18	12	34	12	776	89.6	8	9.77	12	FALSE		other molecular function	plasma membrane;other membranes;cytosol;nucleus;other cell component	cell cycle OR cell proliferation;protein metabolism;other metabolic processes;signal transduction;other biological processes	Pf00888, Pf10557	8454	ENSG00000055130	CUL1	D3DWG3; hsa:8454; O60719; Q08AL6; Q13616; Q8IYW1	Cell cycle; TNF-alpha signaling; Parkin-ubiquitin proteasomal system pathway; Apoptosis-related network due to altered Notch3 in ovarian cancer; Glucocorticoid receptor pathway; Nuclear receptors meta-pathway; TGF-beta signaling pathway; Pleural mesothelioma; Notch signaling	Antigen processing: Ubiquitination & Proteasome degradation; Neddylation; Nuclear events stimulated by ALK signaling in cancer; Regulation of PLK1 Activity at G2/M Transition; Circadian Clock; FCERI mediated NF-kB activation; Downstream TCR signaling; Constitutive Signaling by NOTCH1 PEST Domain Mutants; Constitutive Signaling by NOTCH1 HD+PEST Domain Mutants; Activation of NF-kappaB in B cells; SCF-beta-TrCP mediated degradation of Emi1; SCF(Skp2)-mediated degradation of p27/p21; Degradation of beta-catenin by the destruction complex; Dectin-1 mediated noncanonical NF-kB signaling; Degradation of GLI1 by the proteasome; Degradation of GLI2 by the proteasome; GLI3 is processed to GLI3R by the proteasome; NIK-->noncanonical NF-kB signaling; Orc1 removal from chromatin; FBXL7 down-regulates AURKA during mitotic entry and in early mitosis; Regulation of RUNX2 expression and activity; Negative regulation of NOTCH4 signaling; GSK3B and BTRC:CUL1-mediated-degradation of NFE2L2; Cyclin D associated events in G1; Regulation of BACH1 activity; MAP3K8 (TPL2)-dependent MAPK1/3 activation; NOTCH1 Intracellular Domain Regulates Transcription; Prolactin receptor signaling; Iron uptake and transport; Loss of Function of FBXW7 in Cancer and NOTCH1 Signaling	41	0	0.81	0.986422	21.75	99.4	100.6			High	High	1		0.304006	0.00593733
FALSE		High	High	Master Protein	Q12931	Heat shock protein 75 kDa, mitochondrial OS=Homo sapiens OX=9606 GN=TRAP1 PE=1 SV=3	0	0	43.737	23	13	59	12	704	80.1	8.21	22.11	13	FALSE		signal transduction activity or receptor binding;other molecular function	other membranes;mitochondrion;nucleus;other cell component	protein metabolism;other metabolic processes;other biological processes	Pf00183	10131	ENSG00000126602	TRAP1	B4DR68; D3DUC8; F5H897; hsa:10131; O43642; O75235; Q12931; Q9UHL5	TNF-alpha signaling; TGF-beta signaling pathway; Clock-controlled autophagy in bone metabolism	Citric acid cycle (TCA cycle); Respiratory electron transport	5	0	0.78	0.986422	6.26	84.6	115.4			High	High	1		0.358454	0.00593733
FALSE		High	High	Master Protein	P45974	Ubiquitin carboxyl-terminal hydrolase 5 OS=Homo sapiens OX=9606 GN=USP5 PE=1 SV=2	0	0	30.587	17	12	53	12	858	95.7	5.03	14.81	12	FALSE		other molecular function	cytosol;nucleus;other cytoplasmic organelle	protein metabolism;other metabolic processes;other biological processes	Pf00443, Pf00627, Pf02148, Pf17807	8078	ENSG00000111667	USP5	D3DUS7; D3DUS8; hsa:8078; P45974; Q96J22	IL18 signaling	Synthesis of active ubiquitin: roles of E1 and E2 enzymes; Ub-specific processing proteases	3	0	0.778	0.986422	30.08	87.3	112.7			High	High	1		0.362158	0.00593733
FALSE		High	High	Master Protein	Q9BUF5	Tubulin beta-6 chain OS=Homo sapiens OX=9606 GN=TUBB6 PE=1 SV=1	0	0	180.531	60	22	167	12	446	49.8	4.88	82.29	22	FALSE		cytoskeletal activity;other molecular function	cytoskeleton;other cell component	cell cycle OR cell proliferation;cell organization and biogenesis	Pf00091, Pf03953	84617	ENSG00000176014	TUBB6	B3KM76; hsa:84617; Q9BUF5; Q9HA42	Alzheimer's disease and miRNA effects; Pathogenic Escherichia coli infection; Parkin-ubiquitin proteasomal system pathway; Alzheimer's disease	COPI-dependent Golgi-to-ER retrograde traffic; Separation of Sister Chromatids; Resolution of Sister Chromatid Cohesion; RHO GTPases Activate Formins; EML4 and NUDC in mitotic spindle formation; Prefoldin mediated transfer of substrate to CCT/TriC; Recycling pathway of L1; MHC class II antigen presentation; HSP90 chaperone cycle for steroid hormone receptors (SHR) in the presence of ligand; COPI-mediated anterograde transport; COPI-independent Golgi-to-ER retrograde traffic; The role of GTSE1 in G2/M progression after G2 checkpoint; Formation of tubulin folding intermediates by CCT/TriC; HCMV Early Events; Post-chaperonin tubulin folding pathway; Intraflagellar transport; Translocation of SLC2A4 (GLUT4) to the plasma membrane; Microtubule-dependent trafficking of connexons from Golgi to the plasma membrane; Gap junction assembly; Recruitment of NuMA to mitotic centrosomes; RHO GTPases activate IQGAPs; Carboxyterminal post-translational modifications of tubulin; Assembly and cell surface presentation of NMDA receptors; Activation of AMPK downstream of NMDARs; Aggrephagy; Sealing of the nuclear envelope (NE) by ESCRT-III; Kinesins; PKR-mediated signaling; Hedgehog 'off' state	35	1	0.765	0.986422	34.91	86.7	113.3			High	High	1		0.386468	0.00593733
FALSE		High	High	Master Protein	P52597	Heterogeneous nuclear ribonucleoprotein F OS=Homo sapiens OX=9606 GN=HNRNPF PE=1 SV=3	0	0	75.984	39	14	115	12	415	45.6	5.58	37.06	14	FALSE		nucleic acid binding activity	plasma membrane;other membranes;cytosol;nucleus;other cell component	RNA metabolism OR transcription;other metabolic processes;other biological processes	Pf00076, Pf08080	3185	ENSG00000169813	HNRNPF	B3KM84; hsa:3185; P52597; Q5T0N2; Q96AU2	MECP2 and associated Rett syndrome	Gene and protein expression by JAK-STAT signaling after Interleukin-12 stimulation; mRNA Splicing - Major Pathway; FGFR2 alternative splicing; Processing of Capped Intron-Containing Pre-mRNA	5	2	0.757	0.986422	23.22	75.9	124.1			High	High	1		0.401635	0.00593733
FALSE		High	High	Master Protein	P33991	DNA replication licensing factor MCM4 OS=Homo sapiens OX=9606 GN=MCM4 PE=1 SV=5	0	0	38.592	17	12	52	12	863	96.5	6.74	14.6	12	FALSE		nucleic acid binding activity;other molecular function	nucleus;other cell component	cell cycle OR cell proliferation;cell organization and biogenesis;DNA metabolism;other metabolic processes;stress response;other biological processes	Pf00493, Pf14551, Pf17207, Pf17855	4173	ENSG00000104738	MCM4	hsa:4173; P33991; Q8NEH1; Q99658	Cell cycle; Gastric cancer network 1; Retinoblastoma gene in cancer; Ciliary landscape; G1 to S cell cycle control; DNA replication	Assembly of the pre-replicative complex; Orc1 removal from chromatin; Activation of ATR in response to replication stress; Activation of the pre-replicative complex; Unwinding of DNA	12	0	0.732	0.956998	26.19	87.5	112.5			High	High	1		0.450084	0.019089
FALSE		High	High	Master Protein	P22626	Heterogeneous nuclear ribonucleoproteins A2/B1 OS=Homo sapiens OX=9606 GN=HNRNPA2B1 PE=1 SV=2	0	0	69.234	43	12	49	12	353	37.4	8.95	19.63	12	FALSE		nucleic acid binding activity;other molecular function	non-structural extracellular;nucleus;other cell component	cell organization and biogenesis;RNA metabolism OR transcription;other metabolic processes;transport;other biological processes	Pf00076, Pf11627	3181	ENSG00000122566	HNRNPA2B1	A0A024RA27; A0A024RA61; A8K064; hsa:3181; P22626; P22627; Q9UC98; Q9UDJ2	mRNA processing	mRNA Splicing - Major Pathway; Processing of Capped Intron-Containing Pre-mRNA; Gene and protein expression by JAK-STAT signaling after Interleukin-12 stimulation	4	0	0.727	0.952715	22.53	82.1	117.9			High	High	1		0.459973	0.0210371
FALSE		High	High	Master Protein	P52888	Thimet oligopeptidase OS=Homo sapiens OX=9606 GN=THOP1 PE=1 SV=2	0	0	33.419	20	12	41	12	689	78.8	6.05	15.2	12	FALSE		other molecular function	cytosol;mitochondrion	protein metabolism;other metabolic processes	Pf01432	7064	ENSG00000172009	THOP1	B3KSE2; hsa:7064; P52888; Q9UCB3		Antigen processing: Ubiquitination & Proteasome degradation	1	0	0.7	0.929836	13.97	81.3	118.7			High	High	1		0.514573	0.0315938
FALSE		High	High	Master Protein	P55060	Exportin-2 OS=Homo sapiens OX=9606 GN=CSE1L PE=1 SV=3	0	0	40.153	16	12	45	12	971	110.3	5.77	18.58	12	FALSE		other molecular function	cytosol;nucleus;other cell component	transport	Pf03378, Pf03810, Pf08506	1434	ENSG00000124207	CSE1L	A3RLL6; B2R5T4; E1P5Y0; F8W904; hsa:1434; O75432; P55060; Q32M40; Q9H5B7; Q9NTS0; Q9UP98; Q9UP99; Q9UPA0			0	0	0.69	0.929836	20.59	79.8	120.2			High	High	1		0.535332	0.0315938
FALSE		High	High	Master Protein	P26373	Large ribosomal subunit protein eL13 OS=Homo sapiens OX=9606 GN=RPL13 PE=1 SV=4	0	0	56.262	53	12	78	12	211	24.2	11.65	33.18	12	FALSE		other molecular function	cytosol;ER/Golgi;translational apparatus;nucleus;other cell component	protein metabolism;other metabolic processes;developmental processes	Pf01294	6137	ENSG00000167526	RPL13	B4DLX3; F5H1S2; hsa:6137; P26373; Q3KQT8; Q567Q8; Q9BPX0	Cytoplasmic ribosomal proteins	Regulation of expression of SLITs and ROBOs; L13a-mediated translational silencing of Ceruloplasmin expression; Formation of a pool of free 40S subunits; GTP hydrolysis and joining of the 60S ribosomal subunit; Major pathway of rRNA processing in the nucleolus and cytosol; Nonsense Mediated Decay (NMD) enhanced by the Exon Junction Complex (EJC); SRP-dependent cotranslational protein targeting to membrane; Viral mRNA Translation; Response of EIF2AK4 (GCN2) to amino acid deficiency; Peptide chain elongation; Selenocysteine synthesis; Eukaryotic Translation Termination; Nonsense Mediated Decay (NMD) independent of the Exon Junction Complex (EJC)	14	0	0.687	0.929836	27.84	85.6	114.4			High	High	1		0.541618	0.0315938
FALSE		High	High	Master Protein	Q9UQ35	Serine/arginine repetitive matrix protein 2 OS=Homo sapiens OX=9606 GN=SRRM2 PE=1 SV=2	0	0	38.681	6	12	50	12	2752	299.4	12.06	18.28	12	FALSE		nucleic acid binding activity;other molecular function	nucleus	RNA metabolism OR transcription;other metabolic processes	Pf08312	23524	ENSG00000167978	SRRM2	A6NKB9; D3DU97; hsa:23524; O15038; O94803; Q6NSL3; Q6PIM3; Q6PK40; Q8IW17; Q96GY7; Q9P0G1; Q9UHA8; Q9UQ35; Q9UQ36; Q9UQ37; Q9UQ38; Q9UQ40		mRNA Splicing - Major Pathway	1	0	0.677	0.921733	16.12	77.7	122.3			High	High	1	Phospho [S2581(90.2)]	0.562772	0.035395
FALSE		High	High	Master Protein	P26599	Polypyrimidine tract-binding protein 1 OS=Homo sapiens OX=9606 GN=PTBP1 PE=1 SV=2	0	0	65.523	38	15	87	12	557	59.6	9.16	26.03	15	FALSE		nucleic acid binding activity	nucleus	RNA metabolism OR transcription;other metabolic processes;other biological processes	Pf00076, Pf11835, Pf13893	5725	ENSG00000011304	PTBP1	hsa:5725; P26599; Q9BUQ0	miR-targeted genes in lymphocytes; mir-124 predicted interactions with cell cycle and differentiation ; mRNA processing	mRNA Splicing - Major Pathway; FGFR2 alternative splicing; Processing of Capped Intron-Containing Pre-mRNA	6	3	0.675	0.91993	25.45	78.3	121.7			High	High	1		0.567041	0.0362454
FALSE		High	High	Master Protein	P30740	Leukocyte elastase inhibitor OS=Homo sapiens OX=9606 GN=SERPINB1 PE=1 SV=1	0	0	68.292	40	13	69	12	379	42.7	6.28	24.01	13	FALSE		enzyme regulator activity	non-structural extracellular;other cytoplasmic organelle;other cell component	cell cycle OR cell proliferation;other biological processes	Pf00079	1992	ENSG00000021355	SERPINB1	A8K5L2; B4DNT0; hsa:1992; P30740; Q53FB9; Q5W0E1; Q9UDF8	Vitamin D receptor pathway	Neutrophil degranulation	2	1	0.634	0.878114	34.67	59.6	140.4			High	High	1		0.657445	0.0564491
FALSE		High	High	Master Protein	P23284	Peptidyl-prolyl cis-trans isomerase B OS=Homo sapiens OX=9606 GN=PPIB PE=1 SV=2	0	0	73.112	49	12	58	12	216	23.7	9.41	27.7	12	FALSE		other molecular function	cytosol;ER/Golgi;nucleus;other cell component	protein metabolism;other metabolic processes;developmental processes;other biological processes	Pf00160	5479	ENSG00000166794	PPIB	A8K534; hsa:5479; P23284; Q6IBH5; Q9BVK5	miR-targeted genes in leukocytes; miR-targeted genes in lymphocytes; miR-targeted genes in muscle cell; Prolactin signaling; Type I collagen synthesis in the context of osteogenesis imperfecta	Collagen biosynthesis and modifying enzymes; SARS-CoV-1 activates/modulates innate immune responses	7	0	0.621	0.850542	12.3	79.5	120.5			High	High	1		0.687335	0.0703044
FALSE		High	High	Master Protein	P46777	Large ribosomal subunit protein uL18 OS=Homo sapiens OX=9606 GN=RPL5 PE=1 SV=3	0	0	86.856	29	12	84	12	297	34.3	9.72	34.51	12	FALSE		enzyme regulator activity;nucleic acid binding activity;other molecular function	cytosol;ER/Golgi;translational apparatus;nucleus;other cell component	cell organization and biogenesis;protein metabolism;RNA metabolism OR transcription;other metabolic processes;other biological processes	Pf14204, Pf17144	6125	ENSG00000122406	RPL5	hsa:6125; P46777; Q32LZ3; Q53HH6; Q9H3F4	VEGFA-VEGFR2 signaling; Cytoplasmic ribosomal proteins	Regulation of expression of SLITs and ROBOs; L13a-mediated translational silencing of Ceruloplasmin expression; Formation of a pool of free 40S subunits; GTP hydrolysis and joining of the 60S ribosomal subunit; Major pathway of rRNA processing in the nucleolus and cytosol; Nonsense Mediated Decay (NMD) enhanced by the Exon Junction Complex (EJC); SRP-dependent cotranslational protein targeting to membrane; Viral mRNA Translation; Response of EIF2AK4 (GCN2) to amino acid deficiency; Peptide chain elongation; Selenocysteine synthesis; Eukaryotic Translation Termination; Nonsense Mediated Decay (NMD) independent of the Exon Junction Complex (EJC)	15	0	0.601	0.797484	30.2	78.6	121.4			High	High	1		0.734563	0.0982781
FALSE		High	High	Master Protein	Q96RQ3	Methylcrotonoyl-CoA carboxylase subunit alpha, mitochondrial OS=Homo sapiens OX=9606 GN=MCCC1 PE=1 SV=3	0	0	55.207	28	12	40	12	725	80.4	7.78	9.89	12	FALSE		other molecular function	cytosol;mitochondrion;other cell component	other metabolic processes	Pf00289, Pf00364, Pf02785, Pf02786	56922	ENSG00000078070	MCCC1	hsa:56922; Q59ES4; Q96RQ3; Q9H959; Q9NS97	Amino acid metabolism	Biotin transport and metabolism; Branched-chain amino acid catabolism; Defective HLCS causes multiple carboxylase deficiency; 3-Methylcrotonyl-CoA carboxylase deficiency	5	0	0.074	1.4657e-10	112.49	14.4	185.6			High	High	1		3.75633	9.83395
FALSE		High	High	Master Protein	Q86X02	Cerebellar degeneration-related protein 2-like OS=Homo sapiens OX=9606 GN=CDR2L PE=1 SV=2	0	0	54.712	27	11	38	11	465	53	6.01	13.4	11	FALSE		other molecular function	other cell component	transport		30850	ENSG00000109089	CDR2L	B4DFA7; hsa:30850; Q15175; Q86X02			0	0	5.396	2.88321e-05	38.62	178.4	21.6			High	High	1		-2.43189	4.54012
FALSE		High	High	Master Protein	O60610	Protein diaphanous homolog 1 OS=Homo sapiens OX=9606 GN=DIAPH1 PE=1 SV=2	0	0	22.522	10	11	24	11	1272	141.3	5.41	4.42	11	FALSE		signal transduction activity or receptor binding;cytoskeletal activity;other molecular function	plasma membrane;other membranes;cytosol;cytoskeleton;nucleus;other cell component	cell organization and biogenesis;other biological processes	Pf02181, Pf06346, Pf06367, Pf06371	1729	ENSG00000131504	DIAPH1	A6NF18; B7ZKW2; E9PEZ2; hsa:1729; O60610; Q17RN4; Q59FH8; Q9UC76	Microtubule cytoskeleton regulation; AGE/RAGE pathway; Focal adhesion; Type 2 papillary renal cell carcinoma; Regulation of actin cytoskeleton; G13 signaling	RHOC GTPase cycle; RHOA GTPase cycle; RHO GTPases Activate Formins; RHOB GTPase cycle; RHOD GTPase cycle; RHOF GTPase cycle; Neutrophil degranulation; ERBB2 Regulates Cell Motility; Regulation of MITF-M dependent genes involved in invasion	15	0	2.417	0.0964975	0	158.6	41.4			High	High	1		-1.27322	1.01548
FALSE		High	High	Master Protein	P41091	Eukaryotic translation initiation factor 2 subunit 3 OS=Homo sapiens OX=9606 GN=EIF2S3 PE=1 SV=3	0	0	47.273	27	11	38	11	472	51.1	8.4	13.74	11	FALSE		nucleic acid binding activity;other molecular function	cytosol;other cell component	cell organization and biogenesis;protein metabolism;other metabolic processes	Pf00009, Pf03144, Pf09173	1968	ENSG00000130741	EIF2S3	A0A024RBY4; A8K2Y2; B2R5N2; B5BTZ4; hsa:1968; P41091; Q53HK3	Translation factors; nsp1 from SARS-CoV-2 inhibits translation initiation in the host cell	ABC-family proteins mediated transport; PERK regulates gene expression; L13a-mediated translational silencing of Ceruloplasmin expression; Translation initiation complex formation; Ribosomal scanning and start codon recognition; GTP hydrolysis and joining of the 60S ribosomal subunit; PKR-mediated signaling; Formation of the ternary complex, and subsequently, the 43S complex; Response of EIF2AK1 (HRI) to heme deficiency; Recycling of eIF2:GDP; Response of EIF2AK4 (GCN2) to amino acid deficiency; Cellular response to mitochondrial stress	14	0	2.123	0.212	38.39	130.8	69.2			High	High	1		-1.0861	0.673665
FALSE		High	High	Master Protein	Q92900	Regulator of nonsense transcripts 1 OS=Homo sapiens OX=9606 GN=UPF1 PE=1 SV=2	0	0	33.239	13	11	26	11	1129	124.3	6.61	6.95	11	FALSE		nucleic acid binding activity;other molecular function	cytosol;nucleus;other cell component	cell cycle OR cell proliferation;cell organization and biogenesis;DNA metabolism;RNA metabolism OR transcription;other metabolic processes;stress response;transport;other biological processes	Pf09416, Pf13086, Pf13087, Pf18141	5976	ENSG00000005007	UPF1	hsa:5976; O00239; O43343; Q86Z25; Q92842; Q92900	Network map of SARS-CoV-2 signaling; Pathophysiological roles of DUX4 in FSHD1	Nonsense Mediated Decay (NMD) enhanced by the Exon Junction Complex (EJC); Nonsense Mediated Decay (NMD) independent of the Exon Junction Complex (EJC)	4	0	1.98	0.277666	0	156.1	43.9			High	High	1		-0.9855	0.556477
FALSE		High	High	Master Protein	P60842	Eukaryotic initiation factor 4A-I OS=Homo sapiens OX=9606 GN=EIF4A1 PE=1 SV=1	0	0	224.178	53	22	147	11	406	46.1	5.48	62.42	22	FALSE		nucleic acid binding activity;other molecular function	plasma membrane;other membranes;cytosol;translational apparatus;nucleus;other cell component	protein metabolism;other metabolic processes;other biological processes	Pf00270, Pf00271	1973	ENSG00000161960	EIF4A1	B2R6L8; D3DTP9; hsa:1973; J3QLC4; P04765; P60842; Q5U018; Q61516	Translation factors; Fragile X syndrome; Translation inhibitors in chronically activated PDGFRA cells; Interferon type I signaling	L13a-mediated translational silencing of Ceruloplasmin expression; Translation initiation complex formation; Ribosomal scanning and start codon recognition; GTP hydrolysis and joining of the 60S ribosomal subunit; Deadenylation of mRNA; M-decay: degradation of maternal mRNAs by maternally stored factors; ISG15 antiviral mechanism; Z-decay: degradation of maternal mRNAs by zygotically expressed factors	13	7	1.378	0.827461	18.99	114.7	85.3			High	High	1		-0.462576	0.0822526
FALSE		High	High	Master Protein	Q16181	Septin-7 OS=Homo sapiens OX=9606 GN=SEPTIN7 PE=1 SV=2	0	0	43.271	34	12	48	11	437	50.6	8.63	14.78	12	FALSE		other molecular function	plasma membrane;other membranes;cytosol;cytoskeleton;nucleus;other cell component	cell cycle OR cell proliferation;cell organization and biogenesis;other biological processes	Pf00735	989	ENSG00000122545	SEPTIN7	hsa:989; Q16181; Q52M76; Q6NX50		MAPK6/MAPK4 signaling	1	1	1.349	0.857672	7.99	116.2	83.8			High	High	1		-0.43189	0.0666787
FALSE		High	High	Master Protein	Q9H3G5	Probable serine carboxypeptidase CPVL OS=Homo sapiens OX=9606 GN=CPVL PE=1 SV=2	0	0	68.102	25	11	73	11	476	54.1	5.62	28.62	11	FALSE		other molecular function		protein metabolism	Pf00450	54504	ENSG00000106066	CPVL	A4D1A4; hsa:54504; Q6UX20; Q8NBL7; Q96AR7; Q9H3G5; Q9HB41			0	0	1.325	0.879201	33.79	99.7	100.3			High	High	1		-0.405992	0.0559119
FALSE		High	High	Master Protein	O00203	AP-3 complex subunit beta-1 OS=Homo sapiens OX=9606 GN=AP3B1 PE=1 SV=3	0	0	26.044	13	11	34	11	1094	121.2	6.04	8.88	11	FALSE		other molecular function	non-structural extracellular;other membranes;mitochondrion;ER/Golgi;other cytoplasmic organelle;other cell component	cell organization and biogenesis;protein metabolism;RNA metabolism OR transcription;other metabolic processes;stress response;transport;developmental processes;signal transduction;other biological processes	Pf01602, Pf14796, Pf14797	8546	ENSG00000132842	AP3B1	E5RJ68; hsa:8546; O00203; O00580; Q7Z393; Q9HD66	miR-targeted genes in lymphocytes; miR-targeted genes in muscle cell	Golgi Associated Vesicle Biogenesis; Signaling by BRAF and RAF1 fusions	4	0	1.304	0.89264	44.83	116.8	83.2			High	High	1		-0.382944	0.0493239
FALSE		High	High	Master Protein	P13798	Acylamino-acid-releasing enzyme OS=Homo sapiens OX=9606 GN=APEH PE=1 SV=4	0	0	63.841	22	11	45	11	732	81.2	5.48	14.37	11	FALSE		other molecular function	non-structural extracellular;other membranes;cytosol;nucleus;other cell component	cell organization and biogenesis;protein metabolism;other metabolic processes	Pf00326, Pf19283	327	ENSG00000164062	APEH	hsa:327; P13798; Q9BQ33; Q9P0Y2		Neutrophil degranulation; Eukaryotic Translation Termination	2	0	1.303	0.89264	21.26	110.3	89.7			High	High	1		-0.381837	0.0493239
FALSE		High	High	Master Protein	Q9P0J1	[Pyruvate dehydrogenase [acetyl-transferring]]-phosphatase 1, mitochondrial OS=Homo sapiens OX=9606 GN=PDP1 PE=1 SV=3	0	0	61.688	31	11	51	11	537	61	6.67	18.18	11	FALSE		other molecular function	mitochondrion;other cell component	protein metabolism;other metabolic processes	Pf00481	54704	ENSG00000164951	PDP1	B3KX71; hsa:54704; J3KPU0; Q5U5K1; Q9P0J1	Orexin receptor pathway; Glucose metabolism in triple-negative breast cancer cells	Regulation of pyruvate dehydrogenase (PDH) complex	3	0	1.26	0.915689	12.85	113.9	86.1			High	High	1		-0.333424	0.0382519
FALSE		High	High	Master Protein	P13861	cAMP-dependent protein kinase type II-alpha regulatory subunit OS=Homo sapiens OX=9606 GN=PRKAR2A PE=1 SV=2	0	0	59.998	39	13	70	11	404	45.5	5.07	19.72	13	FALSE		enzyme regulator activity;other molecular function	plasma membrane;other membranes;cytosol;cytoskeleton;other cell component	signal transduction;other biological processes	Pf00027, Pf02197	5576	ENSG00000114302	PRKAR2A	hsa:5576; P13861; Q16823; Q9BUB1	Myometrial relaxation and contraction pathways; G protein signaling; TGF-beta signaling pathway; Lipid metabolism pathway; Hippo signaling regulation; Hippo-Merlin signaling dysregulation; GDNF signaling; Calcium regulation in cardiac cells; EPAC1 and PKA reduction of retinal inflammation; Sudden infant death syndrome (SIDS) susceptibility pathways	Factors involved in megakaryocyte development and platelet production; GPER1 signaling; FCGR3A-mediated IL10 synthesis; ADORA2B mediated anti-inflammatory cytokines production; High laminar flow shear stress activates signaling by PIEZO1 and PECAM1:CDH5:KDR in endothelial cells; Glucagon-like Peptide-1 (GLP1) regulates insulin secretion; Vasopressin regulates renal water homeostasis via Aquaporins; PKA activation; PKA activation in glucagon signalling; Hedgehog 'off' state; DARPP-32 events; CREB1 phosphorylation through the activation of Adenylate Cyclase; ROBO receptors bind AKAP5	23	2	1.248	0.921467	30.69	113.7	86.3			High	High	1		-0.319618	0.0355204
FALSE		High	High	Master Protein	Q15008	26S proteasome non-ATPase regulatory subunit 6 OS=Homo sapiens OX=9606 GN=PSMD6 PE=1 SV=1	0	0	39.671	31	11	43	11	389	45.5	5.62	14.25	11	FALSE			non-structural extracellular;cytosol;nucleus;other cell component	protein metabolism;other metabolic processes	Pf01399, Pf10602, Pf21154	9861	ENSG00000163636	PSMD6	A8K2E0; E9PHI9; hsa:9861; Q15008; Q6UV22	Proteasome degradation; Alzheimer's disease and miRNA effects; Parkin-ubiquitin proteasomal system pathway; Alzheimer's disease	Regulation of expression of SLITs and ROBOs; AUF1 (hnRNP D0) binds and destabilizes mRNA; ABC-family proteins mediated transport; Neutrophil degranulation; Ub-specific processing proteases; RUNX1 regulates transcription of genes involved in differentiation of HSCs; FCERI mediated NF-kB activation; Downstream TCR signaling; Antigen processing: Ubiquitination & Proteasome degradation; Interleukin-1 signaling; Separation of Sister Chromatids; The role of GTSE1 in G2/M progression after G2 checkpoint; Proteasome assembly; Somitogenesis; Oxygen-dependent proline hydroxylation of Hypoxia-inducible Factor Alpha; Neddylation; ER-Phagosome pathway; Activation of NF-kappaB in B cells; Cross-presentation of soluble exogenous antigens (endosomes); Autodegradation of Cdh1 by Cdh1:APC/C; SCF-beta-TrCP mediated degradation of Emi1; APC/C:Cdc20 mediated degradation of Securin; APC/C:Cdh1 mediated degradation of Cdc20 and other APC/C:Cdh1 targeted proteins in late mitosis/early G1; Cdc20:Phospho-APC/C mediated degradation of Cyclin A; Vpu mediated degradation of CD4; Vif-mediated degradation of APOBEC3G; SCF(Skp2)-mediated degradation of p27/p21; Degradation of beta-catenin by the destruction complex; Regulation of activated PAK-2p34 by proteasome mediated degradation; Autodegradation of the E3 ubiquitin ligase COP1; Regulation of ornithine decarboxylase (ODC); Asymmetric localization of PCP proteins; Degradation of AXIN; Degradation of DVL; Hedgehog ligand biogenesis; Hh mutants are degraded by ERAD; Dectin-1 mediated noncanonical NF-kB signaling; Degradation of GLI1 by the proteasome; Degradation of GLI2 by the proteasome; GLI3 is processed to GLI3R by the proteasome; Hedgehog 'on' state; Regulation of RAS by GAPs; NIK-->noncanonical NF-kB signaling; Defective CFTR causes cystic fibrosis; MAPK6/MAPK4 signaling; UCH proteinases; Assembly of the pre-replicative complex; Orc1 removal from chromatin; CDK-mediated phosphorylation and removal of Cdc6; G2/M Checkpoints; Ubiquitin Mediated Degradation of Phosphorylated Cdc25A; Ubiquitin-dependent degradation of Cyclin D; FBXL7 down-regulates AURKA during mitotic entry and in early mitosis; Regulation of RUNX2 expression and activity; Regulation of RUNX3 expression and activity; Regulation of PTEN stability and activity; Negative regulation of NOTCH4 signaling; KEAP1-NFE2L2 pathway; GSK3B and BTRC:CUL1-mediated-degradation of NFE2L2	65	0	1.225	0.929836	16	120.3	79.7			High	High	1		-0.292782	0.0315938
FALSE		High	High	Master Protein	Q13347	Eukaryotic translation initiation factor 3 subunit I OS=Homo sapiens OX=9606 GN=EIF3I PE=1 SV=1	0	0	58.778	34	11	52	11	325	36.5	5.64	16.6	11	FALSE		nucleic acid binding activity	cytosol;translational apparatus;other cell component	cell organization and biogenesis;protein metabolism;other metabolic processes	Pf00400, Pf12894	8668	ENSG00000084623	EIF3I	hsa:8668; Q13347	Translation factors; nsp1 from SARS-CoV-2 inhibits translation initiation in the host cell	L13a-mediated translational silencing of Ceruloplasmin expression; Translation initiation complex formation; Formation of a pool of free 40S subunits; Formation of the ternary complex, and subsequently, the 43S complex; Ribosomal scanning and start codon recognition; GTP hydrolysis and joining of the 60S ribosomal subunit	8	0	1.221	0.929836	20.95	116.2	83.8			High	High	1		-0.288063	0.0315938
FALSE		High	High	Master Protein	O60664	Perilipin-3 OS=Homo sapiens OX=9606 GN=PLIN3 PE=1 SV=3	0	0	51.729	36	11	52	11	434	47	5.44	15.35	11	FALSE			other membranes;cytosol;ER/Golgi;other cytoplasmic organelle;other cell component	cell organization and biogenesis;stress response;transport;other biological processes	Pf03036	10226	ENSG00000105355	PLIN3	A8K4Y9; hsa:10226; K7EQF4; O60664; Q53G77; Q9BS03; Q9UBD7; Q9UP92		Late endosomal microautophagy; Triglyceride catabolism; Retrograde transport at the Trans-Golgi-Network; RHOBTB3 ATPase cycle; Lipophagy; Chaperone Mediated Autophagy	6	0	1.201	0.933869	32.38	92.3	107.7			High	High	1		-0.264236	0.0297139
FALSE		High	High	Master Protein	P46459	Vesicle-fusing ATPase OS=Homo sapiens OX=9606 GN=NSF PE=1 SV=3	0	0	29.117	17	11	36	11	744	82.5	6.95	12.08	11	FALSE		signal transduction activity or receptor binding;other molecular function	plasma membrane;other membranes;cytosol;ER/Golgi;other cell component	cell organization and biogenesis;transport;other biological processes	Pf00004, Pf02359, Pf02933, Pf17862, Pf21964	4905	ENSG00000073969; ENSG00000276262; ENSG00000278174	NSF	A8K2D9; B4DFA2; hsa:4905; P46459; Q8N6D7; Q9UKZ2	Synaptic vesicle pathway; Brain-derived neurotrophic factor (BDNF) signaling; Vasopressin-regulated water reabsorption	COPI-dependent Golgi-to-ER retrograde traffic; COPI-mediated anterograde transport; Intra-Golgi traffic; COPII-mediated vesicle transport; Retrograde transport at the Trans-Golgi-Network; Trafficking of GluR2-containing AMPA receptors	9	0	1.184	0.941152	14.87	118.8	81.2			High	High	1		-0.243669	0.0263404
FALSE		High	High	Master Protein	O15371	Eukaryotic translation initiation factor 3 subunit D OS=Homo sapiens OX=9606 GN=EIF3D PE=1 SV=1	0	0	39.991	28	11	50	11	548	63.9	6.05	16.47	11	FALSE		nucleic acid binding activity	cytosol;translational apparatus;other cell component	cell organization and biogenesis;protein metabolism;other metabolic processes;other biological processes	Pf05091	8664	ENSG00000100353	EIF3D	A8MWD3; B2R7D4; B4DTF8; B4DVY1; hsa:8664; O15371; Q3MJD9; Q5M9Q6	Translation factors; VEGFA-VEGFR2 signaling; nsp1 from SARS-CoV-2 inhibits translation initiation in the host cell	L13a-mediated translational silencing of Ceruloplasmin expression; Translation initiation complex formation; Formation of a pool of free 40S subunits; Formation of the ternary complex, and subsequently, the 43S complex; Ribosomal scanning and start codon recognition; GTP hydrolysis and joining of the 60S ribosomal subunit	9	0	1.156	0.955218	18.01	106.1	93.9			High	High	1		-0.209141	0.0198976
FALSE		High	High	Master Protein	P15170	Eukaryotic peptide chain release factor GTP-binding subunit ERF3A OS=Homo sapiens OX=9606 GN=GSPT1 PE=1 SV=1	0	0	32.651	30	11	46	11	499	55.7	5.62	12.44	11	FALSE		nucleic acid binding activity;other molecular function	cytosol;translational apparatus;other cell component	cell cycle OR cell proliferation;cell organization and biogenesis;protein metabolism;RNA metabolism OR transcription;other metabolic processes;other biological processes	Pf00009, Pf03144, Pf22594	2935	ENSG00000103342	GSPT1	hsa:2935; J3KQG6; P15170; Q96GF2		Regulation of expression of SLITs and ROBOs; Nonsense Mediated Decay (NMD) enhanced by the Exon Junction Complex (EJC); Eukaryotic Translation Termination; Nonsense Mediated Decay (NMD) independent of the Exon Junction Complex (EJC)	4	0	1.141	0.972027	19.4	99	101			High	High	1		-0.190299	0.0123217
FALSE		High	High	Master Protein	Q9ULA0	Aspartyl aminopeptidase OS=Homo sapiens OX=9606 GN=DNPEP PE=1 SV=2	0	0	58.732	28	11	56	11	485	53.4	7.58	22.14	11	FALSE		other molecular function	cytosol;other cell component	protein metabolism;other metabolic processes	Pf02127	23549	ENSG00000123992	DNPEP	hsa:23549; Q9BW44; Q9NUV5; Q9NV55; Q9ULA0	Ciliary landscape		1	0	1.129	0.981388	7.24	116.3	83.7			High	High	1		-0.175045	0.00815918
FALSE		High	High	Master Protein	A5YKK6	CCR4-NOT transcription complex subunit 1 OS=Homo sapiens OX=9606 GN=CNOT1 PE=1 SV=2	0	0	27.956	5	11	35	11	2376	266.8	7.11	7.35	11	FALSE		other molecular function	cytosol;nucleus;other cell component	RNA metabolism OR transcription;other metabolic processes;developmental processes;other biological processes	Pf04054, Pf12842, Pf16415, Pf16417, Pf16418, Pf22940	23019	ENSG00000125107	CNOT1	A5YKK6; hsa:23019; Q68DX7; Q7Z3K2; Q8IWB8; Q8TB53; Q9BVZ6; Q9UFR8; Q9UI27; Q9Y2L0	Ciliary landscape	Deadenylation of mRNA; TP53 regulates transcription of additional cell cycle genes whose exact role in the p53 pathway remain uncertain; M-decay: degradation of maternal mRNAs by maternally stored factors	4	0	1.108	0.986422	4.03	101	99			High	High	1		-0.147958	0.00593733
FALSE		High	High	Master Protein	P04843	Dolichyl-diphosphooligosaccharide--protein glycosyltransferase subunit 1 OS=Homo sapiens OX=9606 GN=RPN1 PE=1 SV=1	0	0	27.075	24	11	40	11	607	68.5	6.38	13.65	11	FALSE			other membranes;cytosol;ER/Golgi;other cell component	protein metabolism;other metabolic processes	Pf04597	6184	ENSG00000163902	RPN1	B2R5Z0; D3DNB6; hsa:6184; P04843; Q68DT1	Proteasome degradation; N-glycan biosynthesis	SRP-dependent cotranslational protein targeting to membrane; Asparagine N-linked glycosylation; Maturation of spike protein	5	0	1.098	0.986422	35.66	104.8	95.2			High	High	1		-0.134878	0.00593733
FALSE		High	High	Master Protein	P62979	Ubiquitin-ribosomal protein eS31 fusion protein OS=Homo sapiens OX=9606 GN=RPS27A PE=1 SV=2	0	0	80.054	42	11	83	11	156	18	9.64	39.46	11	FALSE		other molecular function	plasma membrane;other membranes;cytosol;mitochondrion;ER/Golgi;translational apparatus;nucleus;other cytoplasmic organelle;other cell component	protein metabolism;other metabolic processes	Pf00240, Pf01599	6233	ENSG00000143947	RPS27A	hsa:6233; P02248; P02249; P02250; P14798; P62979; P62988; Q29120; Q6LBL4; Q6LDU5; Q8WYN8; Q91887; Q91888; Q9BQ77; Q9BWD6; Q9BX98; Q9UEF2; Q9UEG1; Q9UEK8; Q9UPK7	Cytoplasmic ribosomal proteins	L13a-mediated translational silencing of Ceruloplasmin expression; Translation initiation complex formation; Formation of a pool of free 40S subunits; Formation of the ternary complex, and subsequently, the 43S complex; Ribosomal scanning and start codon recognition; GTP hydrolysis and joining of the 60S ribosomal subunit; InlA-mediated entry of Listeria monocytogenes into host cells; Stimuli-sensing channels; Negative regulation of MAPK pathway; ER-Phagosome pathway; Regulation of expression of SLITs and ROBOs; Major pathway of rRNA processing in the nucleolus and cytosol; Nonsense Mediated Decay (NMD) enhanced by the Exon Junction Complex (EJC); SRP-dependent cotranslational protein targeting to membrane; Viral mRNA Translation; Response of EIF2AK4 (GCN2) to amino acid deficiency; Peptide chain elongation; Selenocysteine synthesis; Eukaryotic Translation Termination; Nonsense Mediated Decay (NMD) independent of the Exon Junction Complex (EJC); Assembly of the pre-replicative complex; Orc1 removal from chromatin; Separation of Sister Chromatids; Regulation of PLK1 Activity at G2/M Transition; Antigen processing: Ubiquitination & Proteasome degradation; ISG15 antiviral mechanism; Regulation of PTEN stability and activity; Downregulation of ERBB4 signaling; Regulation of PTEN localization; FCERI mediated NF-kB activation; Downstream TCR signaling; Ub-specific processing proteases; The role of GTSE1 in G2/M progression after G2 checkpoint; Oxygen-dependent proline hydroxylation of Hypoxia-inducible Factor Alpha; Neddylation; Activation of NF-kappaB in B cells; Autodegradation of Cdh1 by Cdh1:APC/C; SCF-beta-TrCP mediated degradation of Emi1; APC/C:Cdc20 mediated degradation of Securin; APC/C:Cdh1 mediated degradation of Cdc20 and other APC/C:Cdh1 targeted proteins in late mitosis/early G1; Cdc20:Phospho-APC/C mediated degradation of Cyclin A; Vpu mediated degradation of CD4; Vif-mediated degradation of APOBEC3G; SCF(Skp2)-mediated degradation of p27/p21; Degradation of beta-catenin by the destruction complex; Regulation of activated PAK-2p34 by proteasome mediated degradation; Autodegradation of the E3 ubiquitin ligase COP1; ABC-family proteins mediated transport; AUF1 (hnRNP D0) binds and destabilizes mRNA; Asymmetric localization of PCP proteins; Degradation of AXIN; Degradation of DVL; Hedgehog ligand biogenesis; Hh mutants are degraded by ERAD; Dectin-1 mediated noncanonical NF-kB signaling; Degradation of GLI1 by the proteasome; Degradation of GLI2 by the proteasome; GLI3 is processed to GLI3R by the proteasome; Hedgehog 'on' state; Regulation of RAS by GAPs; NIK-->noncanonical NF-kB signaling; Defective CFTR causes cystic fibrosis; MAPK6/MAPK4 signaling; UCH proteinases; CDK-mediated phosphorylation and removal of Cdc6; G2/M Checkpoints; Ubiquitin Mediated Degradation of Phosphorylated Cdc25A; Ubiquitin-dependent degradation of Cyclin D; FBXL7 down-regulates AURKA during mitotic entry and in early mitosis; RUNX1 regulates transcription of genes involved in differentiation of HSCs; Regulation of RUNX2 expression and activity; Regulation of RUNX3 expression and activity; Negative regulation of NOTCH4 signaling; KEAP1-NFE2L2 pathway; GSK3B and BTRC:CUL1-mediated-degradation of NFE2L2; SARS-CoV-2 activates/modulates innate and adaptive immune responses; SARS-CoV-1 activates/modulates innate immune responses; SARS-CoV-2 modulates host translation machinery; SARS-CoV-1 modulates host translation machinery; E3 ubiquitin ligases ubiquitinate target proteins; Synthesis of active ubiquitin: roles of E1 and E2 enzymes; Amyloid fiber formation; Fanconi Anemia Pathway; Budding and maturation of HIV virion; Membrane binding and targetting of GAG proteins; Endosomal Sorting Complex Required For Transport (ESCRT); Late endosomal microautophagy; Aggrephagy; Activated NOTCH1 Transmits Signal to the Nucleus; Constitutive Signaling by NOTCH1 PEST Domain Mutants; Constitutive Signaling by NOTCH1 HD Domain Mutants; Constitutive Signaling by NOTCH1 HD+PEST Domain Mutants; NOTCH2 Activation and Transmission of Signal to the Nucleus; NOTCH3 Activation and Transmission of Signal to the Nucleus; Peroxisomal protein import; Regulation of TP53 Degradation; Recruitment and ATM-mediated phosphorylation of repair and signaling proteins at DNA double strand breaks; Activation of IRF3, IRF7 mediated by TBK1, IKKε (IKBKE); IKK complex recruitment mediated by RIP1; TRAF6-mediated induction of TAK1 complex within TLR4 complex; IRAK2 mediated activation of TAK1 complex upon TLR7/8 or 9 stimulation; Regulation of TBK1, IKKε (IKBKE)-mediated activation of IRF3, IRF7 ; ER Quality Control Compartment (ERQC); SMAD2/SMAD3:SMAD4 heterotrimer regulates transcription; Deactivation of the beta-catenin transactivating complex; Oxidative Stress Induced Senescence; Regulation of TP53 Activity through Phosphorylation; Signaling by ALK fusions and activated point mutants; Circadian Clock; Regulation of signaling by CBL; Signaling by CSF1 (M-CSF) in myeloid cells; Metalloprotease DUBs; Regulation of necroptotic cell death; Oncogene Induced Senescence; Cyclin D associated events in G1; APC/C:Cdc20 mediated degradation of Cyclin B; APC-Cdc20 mediated degradation of Nek2A; Senescence-Associated Secretory Phenotype (SASP); Negative regulation of FLT3; Downregulation of ERBB2:ERBB3 signaling; Cargo recognition for clathrin-mediated endocytosis; Interferon alpha/beta signaling; Inactivation of CSF3 (G-CSF) signaling; JNK (c-Jun kinases) phosphorylation and activation mediated by activated human TAK1; Regulation of TP53 Activity through Methylation; Processing of DNA double-strand break ends; Regulation of BACH1 activity; NOD1/2 Signaling Pathway; TICAM1, RIP1-mediated IKK complex recruitment; p75NTR recruits signalling complexes; NF-kB is activated and signals survival; TAK1-dependent IKK and NF-kappa-B activation ; Regulation of TNFR1 signaling; TNFR1-induced NF-kappa-B signaling pathway; MAP3K8 (TPL2)-dependent MAPK1/3 activation; IRAK1 recruits IKK complex; IRAK1 recruits IKK complex upon TLR7/8 or 9 stimulation; Regulation of NF-kappa B signaling; Termination of translesion DNA synthesis; Negative regulators of DDX58/IFIH1 signaling; EGFR downregulation; Negative regulation of MET activity; InlB-mediated entry of Listeria monocytogenes into host cell; Prevention of phagosomal-lysosomal fusion; Downregulation of TGF-beta receptor signaling; Downregulation of SMAD2/3:SMAD4 transcriptional activity; HDR through Homologous Recombination (HRR); NOTCH1 Intracellular Domain Regulates Transcription; TICAM1-dependent activation of IRF3/IRF7; TICAM1,TRAF6-dependent induction of TAK1 complex; Regulation of TBK1, IKKε-mediated activation of IRF3, IRF7 upon TLR3 ligation; Glycogen synthesis; Formation of TC-NER Pre-Incision Complex; Dual incision in TC-NER; Gap-filling DNA repair synthesis and ligation in TC-NER; Modulation by Mtb of host immune system; activated TAK1 mediates p38 MAPK activation; IRAK2 mediated activation of TAK1 complex; Alpha-protein kinase 1 signaling pathway; Ovarian tumor domain proteases; Spry regulation of FGF signaling; RAS processing; PINK1-PRKN Mediated Mitophagy; Josephin domain DUBs; Regulation of FZD by ubiquitination; Chaperone Mediated Autophagy; Translesion synthesis by REV1; Translesion synthesis by POLK; Translesion synthesis by POLI; Formation of Incision Complex in GG-NER; Iron uptake and transport; Recognition of DNA damage by PCNA-containing replication complex; VLDLR internalisation and degradation; Myoclonic epilepsy of Lafora; Evasion by RSV of host interferon responses; DNA Damage Recognition in GG-NER; Regulation of pyruvate metabolism; Constitutive Signaling by Ligand-Responsive EGFR Cancer Variants; TGF-beta receptor signaling in EMT (epithelial to mesenchymal transition); NRIF signals cell death from the nucleus; Assembly Of The HIV Virion; Dual Incision in GG-NER; Translesion Synthesis by POLH; Regulation of innate immune responses to cytosolic DNA; N-glycan trimming in the ER and Calnexin/Calreticulin cycle; Gap-filling DNA repair synthesis and ligation in GG-NER; PTK6 Regulates RTKs and Their Effectors AKT1 and DOK1; Pexophagy; Maturation of protein E; Maturation of protein E; FLT3 signaling by CBL mutants; TRAF6 mediated IRF7 activation in TLR7/8 or 9 signaling	206	0	1.093	0.986422	85.97	126.2	73.8			High	High	1		-0.128293	0.00593733
FALSE		High	High	Master Protein	Q9UNM6	26S proteasome non-ATPase regulatory subunit 13 OS=Homo sapiens OX=9606 GN=PSMD13 PE=1 SV=2	0	0	48.231	36	11	55	11	376	42.9	5.81	19.25	11	FALSE		other molecular function	non-structural extracellular;cytosol;nucleus;other cell component	cell cycle OR cell proliferation;cell organization and biogenesis;protein metabolism;other metabolic processes	Pf01399, Pf22037	5719	ENSG00000185627	PSMD13	B3KT15; hsa:5719; O75831; Q53XU2; Q9UNM6; Q9UNV3	Proteasome degradation; Alzheimer's disease and miRNA effects; Parkin-ubiquitin proteasomal system pathway; Ciliary landscape; Alzheimer's disease	FCERI mediated NF-kB activation; Downstream TCR signaling; Antigen processing: Ubiquitination & Proteasome degradation; Proteasome assembly; Ub-specific processing proteases; Separation of Sister Chromatids; The role of GTSE1 in G2/M progression after G2 checkpoint; Somitogenesis; Oxygen-dependent proline hydroxylation of Hypoxia-inducible Factor Alpha; Neddylation; Regulation of expression of SLITs and ROBOs; Neutrophil degranulation; ER-Phagosome pathway; Activation of NF-kappaB in B cells; Cross-presentation of soluble exogenous antigens (endosomes); Autodegradation of Cdh1 by Cdh1:APC/C; SCF-beta-TrCP mediated degradation of Emi1; APC/C:Cdc20 mediated degradation of Securin; APC/C:Cdh1 mediated degradation of Cdc20 and other APC/C:Cdh1 targeted proteins in late mitosis/early G1; Cdc20:Phospho-APC/C mediated degradation of Cyclin A; Vpu mediated degradation of CD4; Vif-mediated degradation of APOBEC3G; SCF(Skp2)-mediated degradation of p27/p21; Degradation of beta-catenin by the destruction complex; Regulation of activated PAK-2p34 by proteasome mediated degradation; Autodegradation of the E3 ubiquitin ligase COP1; Regulation of ornithine decarboxylase (ODC); ABC-family proteins mediated transport; AUF1 (hnRNP D0) binds and destabilizes mRNA; Asymmetric localization of PCP proteins; Degradation of AXIN; Degradation of DVL; Hedgehog ligand biogenesis; Hh mutants are degraded by ERAD; Dectin-1 mediated noncanonical NF-kB signaling; Degradation of GLI1 by the proteasome; Degradation of GLI2 by the proteasome; GLI3 is processed to GLI3R by the proteasome; Hedgehog 'on' state; Regulation of RAS by GAPs; NIK-->noncanonical NF-kB signaling; Defective CFTR causes cystic fibrosis; MAPK6/MAPK4 signaling; UCH proteinases; Assembly of the pre-replicative complex; Orc1 removal from chromatin; CDK-mediated phosphorylation and removal of Cdc6; G2/M Checkpoints; Ubiquitin Mediated Degradation of Phosphorylated Cdc25A; Ubiquitin-dependent degradation of Cyclin D; FBXL7 down-regulates AURKA during mitotic entry and in early mitosis; RUNX1 regulates transcription of genes involved in differentiation of HSCs; Regulation of RUNX2 expression and activity; Regulation of RUNX3 expression and activity; Regulation of PTEN stability and activity; Interleukin-1 signaling; Negative regulation of NOTCH4 signaling; KEAP1-NFE2L2 pathway; GSK3B and BTRC:CUL1-mediated-degradation of NFE2L2	66	0	1.082	0.986422	53.28	110.1	89.9			High	High	1		-0.1137	0.00593733
FALSE		High	High	Master Protein	P14923	Junction plakoglobin OS=Homo sapiens OX=9606 GN=JUP PE=1 SV=3	0	0	32.695	19	12	44	11	745	81.7	6.14	13.74	12	FALSE		other molecular function	non-structural extracellular;plasma membrane;other membranes;cytosol;cytoskeleton;nucleus;other cell component	cell adhesion;cell organization and biogenesis;signal transduction;other biological processes	Pf00514	3728	ENSG00000173801	JUP	hsa:3728; P14923; Q15093; Q15151; Q7L3S5; Q86W21; Q9BWC4; Q9HCX9	Arrhythmogenic right ventricular cardiomyopathy; Corticotropin-releasing hormone signaling; Ectoderm differentiation; Ectoderm differentiation; Epithelial to mesenchymal transition in colorectal cancer; Opioid receptor pathways; Acute myeloid leukemia	Neutrophil degranulation; RHOC GTPase cycle; Formation of the cornified envelope; RHOA GTPase cycle; CDC42 GTPase cycle; RHOQ GTPase cycle; RHOB GTPase cycle; RHOJ GTPase cycle; VEGFR2 mediated vascular permeability; Adherens junctions interactions; Regulation of CDH11 function; Regulation of CDH19 Expression and Function; CDH11 homotypic and heterotypic interactions; RHOH GTPase cycle	22	1	1.071	0.986422	17.86	104.6	95.4			High	High	1		-0.0989585	0.00593733
FALSE		High	High	Master Protein	P21796	Voltage-dependent anion-selective channel protein 1 OS=Homo sapiens OX=9606 GN=VDAC1 PE=1 SV=2	0	0	56.691	50	12	59	11	283	30.8	8.54	20.44	12	FALSE		transporter activity;other molecular function	plasma membrane;other membranes;mitochondrion;other cell component	cell-cell signaling;other metabolic processes;stress response;transport;other biological processes	Pf01459	7416	ENSG00000213585	VDAC1	B3KVK4; D3DQ93; hsa:7416; P21796; Q5FVE7; Q9UIQ5; Q9UPL0	Alzheimer's disease and miRNA effects; Alzheimer's disease; Arsenic metabolism and reactive oxygen species generation; Cholesterol metabolism; Fatty acid and lipoprotein transport in hepatocytes	Mitochondrial protein import; Ub-specific processing proteases; PINK1-PRKN Mediated Mitophagy; Mitochondrial calcium ion transport; Pyruvate metabolism	10	1	1.027	0.986422	16.31	99.7	100.3			High	High	1		-0.0384362	0.00593733
FALSE		High	High	Master Protein	Q13557	Calcium/calmodulin-dependent protein kinase type II subunit delta OS=Homo sapiens OX=9606 GN=CAMK2D PE=1 SV=3	0	0	86.755	31	14	77	11	499	56.3	7.25	30.23	14	FALSE		cytoskeletal activity;kinase activity;other molecular function	plasma membrane;other membranes;cytosol;ER/Golgi;nucleus;other cell component	protein metabolism;other metabolic processes;signal transduction;other biological processes	Pf00069, Pf08332	817	ENSG00000145349	CAMK2D	A8MVS8; hsa:817; Q13557; Q52PK4; Q59G21; Q8N553; Q9UGH6; Q9UQE9	Physiological and pathological hypertrophy of the heart; MicroRNAs in cardiomyocyte hypertrophy; SRF and miRs in smooth muscle differentiation and proliferation; Cardiac hypertrophic response; Myometrial relaxation and contraction pathways; NO/cGMP/PKG mediated neuroprotection; Wnt signaling; Non-genomic actions of 1,25-dihydroxyvitamin D3; Disruption of postsynaptic signaling by CNV; Neuroinflammation and glutamatergic signaling; Affected pathways in Duchenne muscular dystrophy; Calcium regulation in cardiac cells; ErbB signaling	Signaling by BRAF and RAF1 fusions; Assembly and cell surface presentation of NMDA receptors; Ion homeostasis; Ion transport by P-type ATPases; Interferon gamma signaling; RAF activation; Ras activation upon Ca2+ influx through NMDA receptor; Regulation of MECP2 expression and activity; Unblocking of NMDA receptors, glutamate binding and activation; Negative regulation of NMDA receptor-mediated neuronal transmission; Long-term potentiation; Trafficking of AMPA receptors; Signaling by moderate kinase activity BRAF mutants; Paradoxical activation of RAF signaling by kinase inactive BRAF; Signaling downstream of RAS mutants; Signaling by RAF1 mutants; Phase 0 - rapid depolarisation; HSF1-dependent transactivation; CaMK IV-mediated phosphorylation of CREB	33	3	1.023	0.986422	16.8	102	98			High	High	1		-0.0328061	0.00593733
FALSE		High	High	Master Protein	P62701	Small ribosomal subunit protein eS4, X isoform OS=Homo sapiens OX=9606 GN=RPS4X PE=1 SV=2	0	0	38.428	45	11	55	11	263	29.6	10.15	18.29	11	FALSE		nucleic acid binding activity;other molecular function	cytosol;translational apparatus;nucleus;other cell component	protein metabolism;other metabolic processes;other biological processes	Pf00467, Pf00900, Pf08071, Pf16121	6191	ENSG00000198034	RPS4X	hsa:6191; P12631; P12750; P27576; P55831; P62701; Q14727; Q6IPY4	Cytoplasmic ribosomal proteins	Regulation of expression of SLITs and ROBOs; L13a-mediated translational silencing of Ceruloplasmin expression; Formation of a pool of free 40S subunits; GTP hydrolysis and joining of the 60S ribosomal subunit; Major pathway of rRNA processing in the nucleolus and cytosol; Nonsense Mediated Decay (NMD) enhanced by the Exon Junction Complex (EJC); SRP-dependent cotranslational protein targeting to membrane; Viral mRNA Translation; Response of EIF2AK4 (GCN2) to amino acid deficiency; Peptide chain elongation; Selenocysteine synthesis; Eukaryotic Translation Termination; Nonsense Mediated Decay (NMD) independent of the Exon Junction Complex (EJC); Translation initiation complex formation; Formation of the ternary complex, and subsequently, the 43S complex; Ribosomal scanning and start codon recognition; SARS-CoV-2 modulates host translation machinery; SARS-CoV-1 modulates host translation machinery	19	0	1.015	0.986422	23.64	112.1	87.9			High	High	1		-0.0214797	0.00593733
FALSE		High	High	Master Protein	Q8WX93	Palladin OS=Homo sapiens OX=9606 GN=PALLD PE=1 SV=3	0	0	27.767	11	11	41	11	1383	150.5	7.09	12.22	11	FALSE		cytoskeletal activity;other molecular function	plasma membrane;other membranes;cytosol;cytoskeleton;mitochondrion;nucleus;other cell component	cell adhesion;cell organization and biogenesis;developmental processes;other biological processes	Pf07679	23022	ENSG00000129116	PALLD	B3KTG2; B5MD56; B7ZMM5; hsa:23022; Q7L3E0; Q7Z3W0; Q86WE8; Q8N1M2; Q8WX93; Q9UGA0; Q9UQF5; Q9Y2J6; Q9Y3E9			0	0	0.921	0.999902	40.47	86.2	113.8			High	High	1		0.118727	4.23883e-05
FALSE		High	High	Master Protein	O75083	WD repeat-containing protein 1 OS=Homo sapiens OX=9606 GN=WDR1 PE=1 SV=4	0	0	28.282	29	11	47	11	606	66.2	6.65	15.17	11	FALSE		cytoskeletal activity	non-structural extracellular;plasma membrane;other membranes;cytosol;cytoskeleton;other cell component	cell organization and biogenesis;other biological processes	Pf00400	9948	ENSG00000071127	WDR1	A8K6E9; A8MPU4; hsa:9948; O75083; O75313; Q8N6E5; Q9UG05; Q9UG78; Q9UQE0	Hypertrophy model	Platelet degranulation	2	0	0.88	0.986422	9.58	91.1	108.9			High	High	1		0.184425	0.00593733
FALSE		High	High	Master Protein	Q71U36	Tubulin alpha-1A chain OS=Homo sapiens OX=9606 GN=TUBA1A PE=1 SV=1	0	0	302.669	51	29	269	11	451	50.1	5.06	110.87	29	FALSE		cytoskeletal activity;other molecular function	plasma membrane;other membranes;cytosol;cytoskeleton;other cytoplasmic organelle;other cell component	cell cycle OR cell proliferation;cell organization and biogenesis;other metabolic processes;transport;developmental processes;signal transduction;other biological processes	Pf00091, Pf03953	7846	ENSG00000167552	TUBA1A	A8K0B8; G3V1U9; hsa:7846; P04687; P05209; Q71U36	miR-targeted genes in leukocytes; miR-targeted genes in lymphocytes; miR-targeted genes in squamous cell; Alzheimer's disease and miRNA effects; Pathogenic Escherichia coli infection; Parkin-ubiquitin proteasomal system pathway; Alzheimer's disease; PAFAH1B1 copy number variation	COPI-dependent Golgi-to-ER retrograde traffic; MHC class II antigen presentation; Separation of Sister Chromatids; Resolution of Sister Chromatid Cohesion; RHO GTPases Activate Formins; EML4 and NUDC in mitotic spindle formation; Kinesins; The role of GTSE1 in G2/M progression after G2 checkpoint; HCMV Early Events; HSP90 chaperone cycle for steroid hormone receptors (SHR) in the presence of ligand; PKR-mediated signaling; Recycling pathway of L1; COPI-mediated anterograde transport; Recruitment of NuMA to mitotic centrosomes; Regulation of PLK1 Activity at G2/M Transition; Loss of Nlp from mitotic centrosomes; Recruitment of mitotic centrosome proteins and complexes; Anchoring of the basal body to the plasma membrane; AURKA Activation by TPX2; Sealing of the nuclear envelope (NE) by ESCRT-III; RHO GTPases activate IQGAPs; Hedgehog 'off' state; COPI-independent Golgi-to-ER retrograde traffic; Intraflagellar transport; Translocation of SLC2A4 (GLUT4) to the plasma membrane; Microtubule-dependent trafficking of connexons from Golgi to the plasma membrane; Gap junction assembly; Formation of tubulin folding intermediates by CCT/TriC; Post-chaperonin tubulin folding pathway; Carboxyterminal post-translational modifications of tubulin; Assembly and cell surface presentation of NMDA receptors; Activation of AMPK downstream of NMDARs; Aggrephagy; Prefoldin mediated transfer of substrate to CCT/TriC	45	17	0.862	0.986422	29.64	96.3	103.7			High	High	1		0.21424	0.00593733
FALSE		High	High	Master Protein	P25788	Proteasome subunit alpha type-3 OS=Homo sapiens OX=9606 GN=PSMA3 PE=1 SV=2	0	0	49.316	41	11	43	11	255	28.4	5.33	20	11	FALSE		other molecular function	cytosol;nucleus;other cell component	protein metabolism;other metabolic processes;other biological processes	Pf00227, Pf10584	5684	ENSG00000100567	PSMA3	B2RCK6; hsa:5684; P25788; Q86U83; Q8N1D8; Q9BS70	Proteasome degradation; Alzheimer's disease and miRNA effects; Alzheimer's disease	FCERI mediated NF-kB activation; Downstream TCR signaling; ER-Phagosome pathway; Activation of NF-kappaB in B cells; Dectin-1 mediated noncanonical NF-kB signaling; NIK-->noncanonical NF-kB signaling; Interleukin-1 signaling; Ubiquitin Mediated Degradation of Phosphorylated Cdc25A; Antigen processing: Ubiquitination & Proteasome degradation; Ub-specific processing proteases; Separation of Sister Chromatids; The role of GTSE1 in G2/M progression after G2 checkpoint; Oxygen-dependent proline hydroxylation of Hypoxia-inducible Factor Alpha; Neddylation; Regulation of expression of SLITs and ROBOs; Autodegradation of Cdh1 by Cdh1:APC/C; SCF-beta-TrCP mediated degradation of Emi1; APC/C:Cdc20 mediated degradation of Securin; APC/C:Cdh1 mediated degradation of Cdc20 and other APC/C:Cdh1 targeted proteins in late mitosis/early G1; Cdc20:Phospho-APC/C mediated degradation of Cyclin A; Vpu mediated degradation of CD4; Vif-mediated degradation of APOBEC3G; SCF(Skp2)-mediated degradation of p27/p21; Degradation of beta-catenin by the destruction complex; Regulation of activated PAK-2p34 by proteasome mediated degradation; Autodegradation of the E3 ubiquitin ligase COP1; ABC-family proteins mediated transport; AUF1 (hnRNP D0) binds and destabilizes mRNA; Asymmetric localization of PCP proteins; Degradation of AXIN; Degradation of DVL; Hedgehog ligand biogenesis; Hh mutants are degraded by ERAD; Degradation of GLI1 by the proteasome; Degradation of GLI2 by the proteasome; GLI3 is processed to GLI3R by the proteasome; Hedgehog 'on' state; Regulation of RAS by GAPs; Defective CFTR causes cystic fibrosis; MAPK6/MAPK4 signaling; UCH proteinases; Assembly of the pre-replicative complex; Orc1 removal from chromatin; CDK-mediated phosphorylation and removal of Cdc6; G2/M Checkpoints; Ubiquitin-dependent degradation of Cyclin D; FBXL7 down-regulates AURKA during mitotic entry and in early mitosis; RUNX1 regulates transcription of genes involved in differentiation of HSCs; Regulation of RUNX2 expression and activity; Regulation of RUNX3 expression and activity; Regulation of PTEN stability and activity; Negative regulation of NOTCH4 signaling; KEAP1-NFE2L2 pathway; GSK3B and BTRC:CUL1-mediated-degradation of NFE2L2; Proteasome assembly; Somitogenesis; Cross-presentation of soluble exogenous antigens (endosomes); Regulation of ornithine decarboxylase (ODC)	63	0	0.856	0.986422	39.39	102.6	97.4			High	High	1		0.224317	0.00593733
FALSE		High	High	Master Protein	P50453	Serpin B9 OS=Homo sapiens OX=9606 GN=SERPINB9 PE=1 SV=1	0	0	48.69	39	12	65	11	376	42.4	5.86	24.73	12	FALSE		enzyme regulator activity;other molecular function	non-structural extracellular;cytosol;ER/Golgi;nucleus;other cell component	other biological processes	Pf00079	5272	ENSG00000170542	SERPINB9	B2RBW3; hsa:5272; P50453; Q5TD03	Glucocorticoid receptor pathway; Nuclear receptors meta-pathway		2	0	0.808	0.986422	12.3	91.3	108.7			High	High	1		0.307573	0.00593733
FALSE		High	High	Master Protein	P16402	Histone H1.3 OS=Homo sapiens OX=9606 GN=H1-3 PE=1 SV=2	0	0	131.815	29	11	109	11	221	22.3	11.02	45.78	11	FALSE		nucleic acid binding activity;other molecular function	nucleus;other cell component	cell organization and biogenesis;other biological processes	Pf00538	3007	ENSG00000124575	H1-3	B2R751; hsa:3007; P16402; Q2M2I2		Apoptosis induced DNA fragmentation; Formation of Senescence-Associated Heterochromatin Foci (SAHF)	2	0	0.798	0.986422	41.26	93.4	106.6			High	High	1		0.325539	0.00593733
FALSE		High	High	Master Protein	P46781	Small ribosomal subunit protein uS4 OS=Homo sapiens OX=9606 GN=RPS9 PE=1 SV=3	0	0	77.729	45	11	59	11	194	22.6	10.65	33.44	11	FALSE		nucleic acid binding activity;other molecular function	cytosol;translational apparatus;nucleus;other cell component	protein metabolism;other metabolic processes;other biological processes	Pf00163, Pf01479	6203	ENSG00000170889; ENSG00000274005; ENSG00000274626; ENSG00000274646; ENSG00000274950; ENSG00000275323; ENSG00000277079; ENSG00000277359; ENSG00000278081; ENSG00000278270	RPS9	A9C4C1; hsa:6203; P46781; Q4QRK7; Q9BVZ0	Cytoplasmic ribosomal proteins	Regulation of expression of SLITs and ROBOs; Peptide chain elongation; L13a-mediated translational silencing of Ceruloplasmin expression; Translation initiation complex formation; Formation of a pool of free 40S subunits; Formation of the ternary complex, and subsequently, the 43S complex; Ribosomal scanning and start codon recognition; GTP hydrolysis and joining of the 60S ribosomal subunit; Major pathway of rRNA processing in the nucleolus and cytosol; rRNA modification in the nucleus and cytosol; SARS-CoV-2 modulates host translation machinery; Nonsense Mediated Decay (NMD) enhanced by the Exon Junction Complex (EJC); SRP-dependent cotranslational protein targeting to membrane; Viral mRNA Translation; Response of EIF2AK4 (GCN2) to amino acid deficiency; Selenocysteine synthesis; Eukaryotic Translation Termination; Nonsense Mediated Decay (NMD) independent of the Exon Junction Complex (EJC); SARS-CoV-1 modulates host translation machinery	20	0	0.745	0.977352	26.56	72.1	127.9			High	High	1		0.424688	0.00994899
FALSE		High	High	Master Protein	P49589	Cysteine--tRNA ligase, cytoplasmic OS=Homo sapiens OX=9606 GN=CARS1 PE=1 SV=3	0	0	37.317	18	11	45	11	748	85.4	6.76	13.03	11	FALSE		nucleic acid binding activity;other molecular function	cytosol;other cell component	protein metabolism;RNA metabolism OR transcription;other metabolic processes	Pf01406	833	ENSG00000110619; ENSG00000278191	CARS1	hsa:833; P49589; Q53XI8; Q5HYE4; Q9HD24; Q9HD25		Cytosolic tRNA aminoacylation; Signaling by ALK fusions and activated point mutants	2	0	0.729	0.955218	31.14	91.9	108.1			High	High	1		0.456009	0.0198976
FALSE		High	High	Master Protein	Q8NEZ5	F-box only protein 22 OS=Homo sapiens OX=9606 GN=FBXO22 PE=1 SV=1	0	0	78.604	27	11	62	11	403	44.5	7.03	26.64	11	FALSE		other molecular function	cytosol;cytoskeleton;nucleus	protein metabolism;other metabolic processes;stress response;transport;other biological processes	Pf00646, Pf10442	26263	ENSG00000167196	FBXO22	hsa:26263; Q0D2P8; Q6PIL5; Q8IXW3; Q8NEZ5; Q9H824; Q9UKC0		Neddylation; Antigen processing: Ubiquitination & Proteasome degradation	2	0	0.711	0.941152	33.12	101.1	98.9			High	High	1		0.492079	0.0263404
FALSE		High	High	Master Protein	Q92841	Probable ATP-dependent RNA helicase DDX17 OS=Homo sapiens OX=9606 GN=DDX17 PE=1 SV=2	0	0	76.028	24	16	67	11	729	80.2	8.27	25.28	16	FALSE		nucleic acid binding activity;other molecular function	cytosol;nucleus;other cell component	RNA metabolism OR transcription;other metabolic processes;stress response;signal transduction;other biological processes	Pf00270, Pf00271	10521	ENSG00000100201	DDX17	B1AHM0; H3BLZ8; hsa:10521; Q69YT1; Q6ICD6; Q92841	Novel intracellular components of RIG-I-like receptor pathway	SUMOylation of transcription cofactors	2	0	0.705	0.935597	11.45	107.9	92.1			High	High	1		0.504305	0.028911
FALSE		High	High	Master Protein	P62917	Large ribosomal subunit protein uL2 OS=Homo sapiens OX=9606 GN=RPL8 PE=1 SV=2	0	0	97.027	37	11	80	11	257	28	11.03	32.52	11	FALSE		nucleic acid binding activity;other molecular function	cytosol;translational apparatus;nucleus;other cell component	protein metabolism;other metabolic processes	Pf00181, Pf03947	6132	ENSG00000161016	RPL8	A8K094; D3DWN2; hsa:6132; P25120; P62917; Q567Q7; Q969V7; Q9BWQ9	Cytoplasmic ribosomal proteins	L13a-mediated translational silencing of Ceruloplasmin expression; Formation of a pool of free 40S subunits; GTP hydrolysis and joining of the 60S ribosomal subunit; Regulation of expression of SLITs and ROBOs; Major pathway of rRNA processing in the nucleolus and cytosol; Nonsense Mediated Decay (NMD) enhanced by the Exon Junction Complex (EJC); SRP-dependent cotranslational protein targeting to membrane; Viral mRNA Translation; Response of EIF2AK4 (GCN2) to amino acid deficiency; Peptide chain elongation; Selenocysteine synthesis; Eukaryotic Translation Termination; Nonsense Mediated Decay (NMD) independent of the Exon Junction Complex (EJC); Protein hydroxylation	15	0	0.688	0.929836	41.35	87.8	112.2			High	High	1		0.53952	0.0315938
FALSE		High	High	Master Protein	P52292	Importin subunit alpha-1 OS=Homo sapiens OX=9606 GN=KPNA2 PE=1 SV=1	0	0	68.665	27	11	69	11	529	57.8	5.4	28.38	11	FALSE		other molecular function	other membranes;cytosol;ER/Golgi;nucleus;other cell component	DNA metabolism;other metabolic processes;transport;other biological processes	Pf00514, Pf01749, Pf16186	3838	ENSG00000182481	KPNA2	B9EJD6; hsa:3838; P52292; Q53YE3; Q6NVW7; Q9BRU5		ISG15 antiviral mechanism; NS1 Mediated Effects on Host Pathways; SARS-CoV-2 activates/modulates innate and adaptive immune responses; Estrogen-dependent gene expression; SARS-CoV-1 activates/modulates innate immune responses; Sensing of DNA Double Strand Breaks; CaMK IV-mediated phosphorylation of CREB; CREB1 phosphorylation through the activation of CaMKII/CaMKK/CaMKIV cascasde	8	0	0.674	0.91993	22.51	79.2	120.8			High	High	1		0.56918	0.0362454
FALSE		High	High	Master Protein	Q15084	Protein disulfide-isomerase A6 OS=Homo sapiens OX=9606 GN=PDIA6 PE=1 SV=1	0	0	34.105	29	11	38	11	440	48.1	5.08	10.98	11	FALSE		other molecular function	non-structural extracellular;plasma membrane;other membranes;cytosol;ER/Golgi;other cell component	protein metabolism;other metabolic processes;stress response	Pf00085	10130	ENSG00000143870	PDIA6	B3KY95; B5MCQ5; B7Z254; B7Z4M8; F8WA83; hsa:10130; Q15084; Q53RC7; Q6ZSH5; Q99778	Photodynamic therapy-induced unfolded protein response; VEGFA-VEGFR2 signaling	Regulation of Insulin-like Growth Factor (IGF) transport and uptake by Insulin-like Growth Factor Binding Proteins (IGFBPs); Post-translational protein phosphorylation; XBP1(S) activates chaperone genes	5	0	0.623	0.856306	19.42	81.3	118.7			High	High	1		0.682696	0.0673709
FALSE		High	High	Master Protein	P09651	Heterogeneous nuclear ribonucleoprotein A1 OS=Homo sapiens OX=9606 GN=HNRNPA1 PE=1 SV=5	0	0	68.472	37	11	63	11	372	38.7	9.13	20.27	11	FALSE		nucleic acid binding activity;other molecular function	cytosol;nucleus;other cell component	RNA metabolism OR transcription;other metabolic processes;stress response;transport;other biological processes	Pf00076, Pf11627	3178	ENSG00000135486	HNRNPA1	A8K4Z8; hsa:3178; P09651; Q3MIB7; Q6PJZ7	mRNA processing	mRNA Splicing - Major Pathway; FGFR2 alternative splicing; Processing of Capped Intron-Containing Pre-mRNA; SARS-CoV-1-host interactions; SARS-CoV-1 modulates host translation machinery	6	0	0.588	0.78569	29.04	70.7	129.3			High	High	1		0.766112	0.104749
FALSE		High	High	Master Protein	P02786	Transferrin receptor protein 1 OS=Homo sapiens OX=9606 GN=TFRC PE=1 SV=2	0	0	26.873	18	11	28	11	760	84.8	6.61	7.53	11	FALSE		nucleic acid binding activity;other molecular function	non-structural extracellular;plasma membrane;other membranes;other cytoplasmic organelle;other cell component	stress response;transport;signal transduction;other biological processes	Pf02225, Pf04253, Pf04389	7037	ENSG00000072274	TFRC	D3DXB0; hsa:7037; P02786; Q1HE24; Q59G55; Q9UCN0; Q9UCU5; Q9UDF9; Q9UK21	Iron metabolism in placenta; Ferroptosis; 3q29 copy number variation syndrome; Iron metabolism disorders	RHOC GTPase cycle; RHOA GTPase cycle; CDC42 GTPase cycle; RAC1 GTPase cycle; RHOB GTPase cycle; RND2 GTPase cycle; RHOQ GTPase cycle; RHOG GTPase cycle; RAC2 GTPase cycle; RAC3 GTPase cycle; RHOJ GTPase cycle; Golgi Associated Vesicle Biogenesis; RND1 GTPase cycle; Differentiation of keratinocytes in interfollicular epidermis in mammalian skin; Cargo recognition for clathrin-mediated endocytosis; Transferrin endocytosis and recycling; RHOH GTPase cycle	22	0	0.574	0.761974	0.11	102.9	97.1			High	High	1		0.800877	0.11806
FALSE		High	High	Master Protein	Q8NBS9	Thioredoxin domain-containing protein 5 OS=Homo sapiens OX=9606 GN=TXNDC5 PE=1 SV=2	0	0	73.472	31	11	54	11	432	47.6	5.97	26.65	11	FALSE		other molecular function	non-structural extracellular;ER/Golgi;other cytoplasmic organelle	protein metabolism;other metabolic processes;other biological processes	Pf00085	81567	ENSG00000239264	TXNDC5	B2RDM2; hsa:81567; Q5TCQ0; Q8NBS9; Q8ND33; Q8TCT2; Q9BVH9	VEGFA-VEGFR2 signaling	Golgi Associated Vesicle Biogenesis; Neutrophil degranulation; Lysosome Vesicle Biogenesis	4	0	0.571	0.756302	41.43	69	131			High	High	1		0.808437	0.121305
FALSE		High	High	Master Protein	O75533	Splicing factor 3B subunit 1 OS=Homo sapiens OX=9606 GN=SF3B1 PE=1 SV=3	0	0	22.228	14	11	25	11	1304	145.7	7.09	5.09	11	FALSE		nucleic acid binding activity;other molecular function	nucleus	cell organization and biogenesis;RNA metabolism OR transcription;other metabolic processes;other biological processes	Pf08920, Pf22646	23451	ENSG00000115524	SF3B1	E9PCH3; hsa:23451; O75533	mRNA processing; 10q11.21q11.23 copy number variation syndrome	mRNA Splicing - Major Pathway; B-WICH complex positively regulates rRNA expression; mRNA Splicing - Minor Pathway	5	0	0.539	0.664404	30.6	73.7	126.3			High	High	1		0.891643	0.177568
FALSE		High	High	Master Protein	P46087	Probable 28S rRNA (cytosine(4447)-C(5))-methyltransferase OS=Homo sapiens OX=9606 GN=NOP2 PE=1 SV=2	0	0	31.597	17	11	40	11	812	89.2	9.23	11.68	11	FALSE		other molecular function	nucleus	cell organization and biogenesis;RNA metabolism OR transcription;other metabolic processes;other biological processes	Pf01189, Pf08062, Pf22458	4839	ENSG00000111641	NOP2	A1A4Z3; B3KPD6; hsa:4839; P46087; Q05BA7; Q0P5S5; Q3KQS4; Q58F30	Imatinib and chronic myeloid leukemia	rRNA modification in the nucleus and cytosol; TFAP2A acts as a transcriptional repressor during retinoic acid induced cell differentiation	3	0	0.37	0.141271	26.46	56	144			High	High	1		1.4344	0.849948
FALSE		High	High	Master Protein	Q5T4S7	E3 ubiquitin-protein ligase UBR4 OS=Homo sapiens OX=9606 GN=UBR4 PE=1 SV=1	0	0	19.646	3	10	28	10	5183	573.5	6.04	5.51	10	FALSE		other molecular function	plasma membrane;other membranes;cytosol;cytoskeleton;nucleus;other cytoplasmic organelle;other cell component	cell organization and biogenesis;protein metabolism;other metabolic processes;stress response;other biological processes	Pf02207, Pf13764, Pf19423	23352	ENSG00000127481	UBR4	A8MPT2; A8MQ33; A8MQB1; hsa:23352; O60646; O75050; Q4QRK5; Q5T4S7; Q5T4S8; Q5T4S9; Q5TBN8; Q5TBP2; Q6DKH8; Q6P4A4; Q7L8P7; Q8IXJ4; Q8TDN5; Q8WV67; Q9HA46; Q9P2N9; Q9UG82		Antigen processing: Ubiquitination & Proteasome degradation; Neutrophil degranulation	2	0	2.44	0.0907688	0	141.9	58.1			High	High	1		-1.28688	1.04206
FALSE		High	High	Master Protein	Q9ULD2	Microtubule-associated tumor suppressor 1 OS=Homo sapiens OX=9606 GN=MTUS1 PE=1 SV=2	0	0	24.797	11	10	27	10	1270	141.3	7.5	4.09	10	FALSE		cytoskeletal activity	plasma membrane;other membranes;cytoskeleton;mitochondrion;ER/Golgi;nucleus	other biological processes		57509	ENSG00000129422	MTUS1	A8K135; B2RBJ6; B3KWJ9; B4DH03; B9EGA1; D3DSP8; hsa:57509; Q63HJ6; Q659F4; Q6PK49; Q6URW7; Q8N4M6; Q8WTT9; Q9H7T2; Q9ULD2			0	0	2.389	0.10245	59.23	128.4	71.6			High	High	1		-1.25641	0.989487
FALSE		High	High	Master Protein	Q9Y6Q5	AP-1 complex subunit mu-2 OS=Homo sapiens OX=9606 GN=AP1M2 PE=1 SV=4	0	0	23.124	27	10	33	10	423	48.1	8.22	7.97	10	FALSE		other molecular function	other membranes;cytosol;ER/Golgi;other cytoplasmic organelle;other cell component	transport;other biological processes	Pf00928, Pf01217	10053	ENSG00000129354	AP1M2	B2RDV5; hsa:10053; Q9BSI8; Q9Y6Q5		Golgi Associated Vesicle Biogenesis; MHC class II antigen presentation; Lysosome Vesicle Biogenesis; Nef mediated downregulation of MHC class I complex cell surface expression	4	0	1.861	0.364767	45.33	138.8	61.2			High	High	1		-0.896078	0.437984
FALSE		High	High	Master Protein	Q96G01	Protein bicaudal D homolog 1 OS=Homo sapiens OX=9606 GN=BICD1 PE=1 SV=3	0	0	75.558	19	14	62	10	975	110.7	5.81	23.49	14	FALSE		signal transduction activity or receptor binding;cytoskeletal activity;other molecular function	other membranes;cytosol;cytoskeleton;ER/Golgi;other cell component	cell organization and biogenesis;RNA metabolism OR transcription;other metabolic processes;transport;other biological processes	Pf09730	636	ENSG00000151746	BICD1	A8K2C3; F8W113; hsa:636; O43892; O43893; Q96G01		COPI-independent Golgi-to-ER retrograde traffic	1	0	1.504	0.735651	37.43	126.1	73.9			High	High	1		-0.588805	0.133328
FALSE		High	High	Master Protein	Q9UHD2	Serine/threonine-protein kinase TBK1 OS=Homo sapiens OX=9606 GN=TBK1 PE=1 SV=1	0	0	20.248	17	10	28	10	729	83.6	6.79	8.4	10	FALSE		nucleic acid binding activity;kinase activity;other molecular function	cytosol;nucleus;other cell component	cell cycle OR cell proliferation;protein metabolism;other metabolic processes;stress response;signal transduction;other biological processes	Pf00069, Pf18394, Pf18396	29110	ENSG00000183735	TBK1	A8K4S4; hsa:29110; Q8IYV3; Q9NUJ5; Q9UHD2	TNF-alpha signaling; TLR4 signaling and tolerance; Toll-like receptor signaling related to MyD88; Novel intracellular components of RIG-I-like receptor pathway; Chromosomal and microsatellite instability in colorectal cancer ; Ebola virus infection in host; Measles virus infection; Cytosolic DNA-sensing pathway; Hepatitis B infection; Type I interferon induction and signaling during SARS-CoV-2 infection; Host-pathogen interaction of human coronaviruses - interferon induction; SARS coronavirus and innate immunity; STING pathway in Kawasaki-like disease and COVID-19; Mitochondrial immune response to SARS-CoV-2; SARS-CoV-2 innate immunity evasion and cell-specific immune response; Network map of SARS-CoV-2 signaling; SARS-CoV-2 B.1.1.7 variant antagonises innate immune activation; Lung pathology of COVID-19; Toll-like receptor signaling	SARS-CoV-2 activates/modulates innate and adaptive immune responses; IRF3-mediated induction of type I IFN; Potential therapeutics for SARS; Negative regulators of DDX58/IFIH1 signaling; PINK1-PRKN Mediated Mitophagy; Activation of IRF3, IRF7 mediated by TBK1, IKKε (IKBKE); Regulation of TBK1, IKKε (IKBKE)-mediated activation of IRF3, IRF7 ; Regulation of TNFR1 signaling; TICAM1-dependent activation of IRF3/IRF7; Regulation of TBK1, IKKε-mediated activation of IRF3, IRF7 upon TLR3 ligation; SARS-CoV-1 activates/modulates innate immune responses; TNFR1-induced proapoptotic signaling; TRAF3-dependent IRF activation pathway; TRAF6 mediated IRF7 activation; Interleukin-37 signaling; Regulation of innate immune responses to cytosolic DNA; STAT6-mediated induction of chemokines; IRF3 mediated activation of type 1 IFN	38	0	1.472	0.761974	8.86	114.1	85.9			High	High	1		-0.557778	0.11806
FALSE		High	High	Master Protein	Q9H4A4	Aminopeptidase B OS=Homo sapiens OX=9606 GN=RNPEP PE=1 SV=2	0	0	22.082	20	10	33	10	650	72.5	5.74	5.71	10	FALSE		other molecular function	non-structural extracellular;plasma membrane;other membranes	protein metabolism	Pf01433, Pf09127, Pf17900	6051	ENSG00000176393	RNPEP	hsa:6051; Q9BVM9; Q9H1D4; Q9H4A4; Q9NPT7			0	0	1.415	0.797484	5.66	136.6	63.4			High	High	1		-0.500802	0.0982781
FALSE		High	High	Master Protein	P50502	Hsc70-interacting protein OS=Homo sapiens OX=9606 GN=ST13 PE=1 SV=2	0	0	52.164	24	10	58	10	369	41.3	5.27	28.54	10	FALSE		other molecular function	cytosol;other cell component	protein metabolism;other metabolic processes;other biological processes	Pf17830, Pf18253	6767	ENSG00000100380	ST13	hsa:6767; O14999; P50502; Q2TU77		Regulation of HSF1-mediated heat shock response	1	0	1.37	0.836498	19.57	116.2	83.8			High	High	1		-0.454176	0.0775353
FALSE		High	High	Master Protein	P17655	Calpain-2 catalytic subunit OS=Homo sapiens OX=9606 GN=CAPN2 PE=1 SV=6	0	0	25.29	13	10	39	10	700	79.9	4.98	10.55	10	FALSE		cytoskeletal activity;other molecular function	plasma membrane;other membranes;cytosol;cytoskeleton;ER/Golgi;nucleus;other cytoplasmic organelle;other cell component	protein metabolism;other metabolic processes;stress response;developmental processes;other biological processes	Pf00648, Pf01067, Pf13833	824	ENSG00000162909	CAPN2	A6NDG7; B7ZA96; E7ES58; hsa:824; P17655; Q16738; Q6PJT3; Q8WU26; Q9HBB1	Integrin-mediated cell adhesion; Alzheimer's disease and miRNA effects; Focal adhesion; VEGFA-VEGFR2 signaling; Alzheimer's disease; Calcium mediated T-cell apoptosis involved in inclusion body myositis	High laminar flow shear stress activates signaling by PIEZO1 and PECAM1:CDH5:KDR in endothelial cells; Degradation of the extracellular matrix; Turbulent (oscillatory, disturbed) flow shear stress activates signaling by PIEZO1 and integrins in endothelial cells; Deregulated CDK5 triggers multiple neurodegenerative pathways in Alzheimer's disease models	10	0	1.305	0.89264	42.4	103.3	96.7			High	High	1		-0.38405	0.0493239
FALSE		High	High	Master Protein	O60841	Eukaryotic translation initiation factor 5B OS=Homo sapiens OX=9606 GN=EIF5B PE=1 SV=4	0	0	27.576	12	10	28	10	1220	138.7	5.49	6.72	10	FALSE		nucleic acid binding activity;other molecular function	cytosol;other cell component	cell organization and biogenesis;protein metabolism;other metabolic processes;other biological processes	Pf00009, Pf11987, Pf14578	9669	ENSG00000158417	EIF5B	hsa:9669; O60841; O95805; Q53RV7; Q53SI8; Q9UF81; Q9UMN7	Translation factors; Ciliary landscape	GTP hydrolysis and joining of the 60S ribosomal subunit	3	0	1.226	0.929836	47.66	106.1	93.9			High	High	1		-0.293959	0.0315938
FALSE		High	High	Master Protein	Q8N3C0	Activating signal cointegrator 1 complex subunit 3 OS=Homo sapiens OX=9606 GN=ASCC3 PE=1 SV=3	0	0	20.941	6	10	17	10	2202	251.3	7.09	3.75	10	FALSE		other molecular function	cytosol;translational apparatus;nucleus;other cell component	cell organization and biogenesis;protein metabolism;DNA metabolism;other metabolic processes;stress response	Pf00270, Pf00271, Pf02889	10973	ENSG00000112249	ASCC3	E7EW23; hsa:10973; O43738; Q4G1A0; Q5VTN2; Q8N3C0; Q9H1I9; Q9H5A2; Q9NTR0	Mesodermal commitment pathway; VEGFA-VEGFR2 signaling	ALKBH3 mediated reversal of alkylation damage	3	0	1.205	0.929836	11.94	113.7	86.3			High	High	1		-0.269033	0.0315938
FALSE		High	High	Master Protein	P38606	V-type proton ATPase catalytic subunit A OS=Homo sapiens OX=9606 GN=ATP6V1A PE=1 SV=2	0	0	28.33	25	10	38	10	617	68.3	5.52	10.22	10	FALSE		transporter activity;other molecular function	plasma membrane;other membranes;cytosol;ER/Golgi;nucleus;other cytoplasmic organelle;other cell component	cell organization and biogenesis;other metabolic processes;transport;other biological processes	Pf00006, Pf02874, Pf16886, Pf22919	523	ENSG00000114573	ATP6V1A	B2RBR8; B7Z1R5; D3DN75; hsa:523; P38606; Q53YD9; Q96DY6; Q9UHY3	Proximal tubule transport	Amino acids regulate mTORC1; ROS and RNS production in phagocytes; Insulin receptor recycling; Transferrin endocytosis and recycling; Ion channel transport; Regulation of MITF-M-dependent genes involved in lysosome biogenesis and autophagy	7	0	1.153	0.956998	21.64	116.6	83.4			High	High	1		-0.205393	0.019089
FALSE		High	High	Master Protein	Q00839	Heterogeneous nuclear ribonucleoprotein U OS=Homo sapiens OX=9606 GN=HNRNPU PE=1 SV=6	0	0	47.432	14	10	44	10	825	90.5	6	20.32	10	FALSE		cytoskeletal activity;nucleic acid binding activity;other molecular function	cytosol;cytoskeleton;nucleus;other cell component	cell organization and biogenesis;RNA metabolism OR transcription;other metabolic processes;transport;developmental processes;other biological processes	Pf00622, Pf02037, Pf13671	3192	ENSG00000153187	HNRNPU	hsa:3192; O75507; Q00839; Q8N174; Q96HY9; Q9BQ09	mRNA processing; lncRNA in canonical Wnt signaling and colorectal cancer	mRNA Splicing - Major Pathway; Processing of Capped Intron-Containing Pre-mRNA; Transcriptional regulation of brown and beige adipocyte differentiation by EBF2	5	0	1.12	0.986422	37.84	102.1	97.9			High	High	1		-0.163499	0.00593733
FALSE		High	High	Master Protein	P48444	Coatomer subunit delta OS=Homo sapiens OX=9606 GN=ARCN1 PE=1 SV=1	0	0	63.207	20	10	55	10	511	57.2	6.21	21.91	10	FALSE			other membranes;cytosol;ER/Golgi	transport;developmental processes;other biological processes	Pf00928, Pf01217	372	ENSG00000095139	ARCN1	B4E1X2; E9PEU4; hsa:372; P48444; Q52M80	miR-targeted genes in leukocytes; miR-targeted genes in lymphocytes; miR-targeted genes in muscle cell; miR-targeted genes in squamous cell; miR-517 relationship with ARCN1 and USP1	COPI-mediated anterograde transport; COPI-dependent Golgi-to-ER retrograde traffic	7	0	1.11	0.986422	33.69	114.3	85.7			High	High	1		-0.15056	0.00593733
FALSE		High	High	Master Protein	P29692	Elongation factor 1-delta OS=Homo sapiens OX=9606 GN=EEF1D PE=1 SV=5	0	0	88.686	44	10	77	10	281	31.1	5.01	30.65	10	FALSE		enzyme regulator activity;nucleic acid binding activity;other molecular function	cytosol;nucleus;other cell component	protein metabolism;other metabolic processes;stress response;other biological processes	Pf00736, Pf10587	1936	ENSG00000104529; ENSG00000273594	EEF1D	B4DDU4; D3DWK3; E9PBQ9; hsa:1936; P29692; Q4VBZ6; Q969J1; Q96I38	Translation factors	Eukaryotic Translation Elongation	2	0	1.11	0.986422	35.61	105.4	94.6			High	High	1	Phospho [S133(100)]	-0.15056	0.00593733
FALSE		High	High	Master Protein	P08237	ATP-dependent 6-phosphofructokinase, muscle type OS=Homo sapiens OX=9606 GN=PFKM PE=1 SV=2	0	0	36.504	22	12	37	10	780	85.1	7.99	13.24	12	FALSE		kinase activity;other molecular function	plasma membrane;other membranes;cytosol;cytoskeleton;nucleus	other metabolic processes;other biological processes	Pf00365	5213	ENSG00000152556	PFKM	hsa:5213; J3KNX3; P08237; Q16814; Q16815; Q6ZTT1	Clear cell renal cell carcinoma pathways; Aerobic glycolysis - augmented; Aerobic glycolysis; Insulin signaling; Glycolysis and gluconeogenesis; Metabolic epileptic disorders	Glycolysis	7	2	1.081	0.986422	16.82	106.2	93.8			High	High	1		-0.112367	0.00593733
FALSE		High	High	Master Protein	P32119	Peroxiredoxin-2 OS=Homo sapiens OX=9606 GN=PRDX2 PE=1 SV=5	0	0	100.112	41	11	69	10	198	21.9	5.97	35.58	11	FALSE		other molecular function	cytosol;other cell component	cell cycle OR cell proliferation;other metabolic processes;stress response;developmental processes;signal transduction;other biological processes	Pf00578, Pf10417	7001	ENSG00000167815	PRDX2	A8K0C0; hsa:7001; P31945; P32118; P32119; P35701; Q6FHG4; Q92763; Q9UC23	Selenium micronutrient network; VEGFA-VEGFR2 signaling; HDAC6 interactions in the central nervous system	Detoxification of Reactive Oxygen Species; TP53 Regulates Metabolic Genes; Deregulated CDK5 triggers multiple neurodegenerative pathways in Alzheimer's disease models	6	0	1.011	0.986422	56.83	100.6	99.4			High	High	1		-0.015783	0.00593733
FALSE		High	High	Master Protein	P53992	Protein transport protein Sec24C OS=Homo sapiens OX=9606 GN=SEC24C PE=1 SV=3	0	0	37.836	12	10	50	10	1094	118.2	7.06	13.26	10	FALSE		other molecular function	other membranes;cytosol;ER/Golgi	cell organization and biogenesis;transport;developmental processes	Pf00626, Pf04810, Pf04811, Pf04815, Pf08033	9632	ENSG00000176986	SEC24C	B4DZT4; hsa:9632; P53992; Q8WV25	Sterol regulatory element-binding proteins (SREBP) signaling	COPII-mediated vesicle transport; MHC class II antigen presentation; SARS-CoV-2 activates/modulates innate and adaptive immune responses; Cargo concentration in the ER; Regulation of cholesterol biosynthesis by SREBP (SREBF); Antigen Presentation: Folding, assembly and peptide loading of class I MHC	7	0	1.001	0.986422	30.66	115.1	84.9			High	High	1		-0.00144197	0.00593733
FALSE		High	High	Master Protein	Q9H3U1	Protein unc-45 homolog A OS=Homo sapiens OX=9606 GN=UNC45A PE=1 SV=1	0	0	31.447	13	10	27	10	944	103	6.07	10.78	10	FALSE		other molecular function	cytosol;ER/Golgi;nucleus;other cell component	protein metabolism;other metabolic processes;other biological processes	Pf11701, Pf13181, Pf13432	55898	ENSG00000140553	UNC45A	A8K6F7; hsa:55898; Q7L3Y6; Q9H3U1; Q9H3U8; Q9NSE8; Q9NSE9			0	0	0.997	0.986422	2.71	99.6	100.4			High	High	1		0.00433459	0.00593733
FALSE		High	High	Master Protein	Q9HB71	Calcyclin-binding protein OS=Homo sapiens OX=9606 GN=CACYBP PE=1 SV=2	0	0	99.251	46	10	60	10	228	26.2	8.25	24.66	10	FALSE		cytoskeletal activity;other molecular function	cytosol;nucleus;other cell component	developmental processes;other biological processes	Pf04969, Pf05002, Pf09032	27101	ENSG00000116161	CACYBP	B2ZWH2; B3KSF1; hsa:27101; O60666; Q5R370; Q5R371; Q9HB71	Gastric cancer network 2		1	0	0.992	0.986422	38.6	107	93			High	High	1		0.011588	0.00593733
FALSE		High	High	Master Protein	P52701	DNA mismatch repair protein Msh6 OS=Homo sapiens OX=9606 GN=MSH6 PE=1 SV=2	0	0	18.476	10	10	21	10	1360	152.7	6.9	5.01	10	FALSE		nucleic acid binding activity;other molecular function	cytosol;ER/Golgi;nucleus;other cell component	cell cycle OR cell proliferation;DNA metabolism;other metabolic processes;stress response;developmental processes;signal transduction;other biological processes	Pf00488, Pf00855, Pf01624, Pf05188, Pf05190, Pf05192	2956	ENSG00000116062	MSH6	B4DF41; B4E3I4; F5H2F9; hsa:2956; O43706; O43917; P52701; Q8TCX4; Q9BTB5	Glioblastoma signaling; Retinoblastoma gene in cancer; Chromosomal and microsatellite instability in colorectal cancer ; DNA repair pathways, full network; DNA mismatch repair	Mismatch repair (MMR) directed by MSH2:MSH6 (MutSalpha); Defective Mismatch Repair Associated With MSH2; Defective Mismatch Repair Associated With MSH6	8	0	0.99	0.986422	27.63	98.1	101.9			High	High	1		0.0144996	0.00593733
FALSE		High	High	Master Protein	Q14258	E3 ubiquitin/ISG15 ligase TRIM25 OS=Homo sapiens OX=9606 GN=TRIM25 PE=1 SV=2	0	0	42.301	20	10	50	10	630	70.9	8.09	17.36	10	FALSE		signal transduction activity or receptor binding;other molecular function	cytosol;nucleus;other cell component	protein metabolism;other metabolic processes;stress response;signal transduction;other biological processes	Pf00622, Pf13445, Pf13765	7706	ENSG00000121060	TRIM25	hsa:7706; Q14258	Novel intracellular components of RIG-I-like receptor pathway; Cytosolic DNA-sensing pathway; SARS-CoV-2 innate immunity evasion and cell-specific immune response; 1p36 copy number variation syndrome	SARS-CoV-1 activates/modulates innate immune responses; ISG15 antiviral mechanism; Interferon gamma signaling; RSV-host interactions; PKR-mediated signaling; SARS-CoV-2 activates/modulates innate and adaptive immune responses; TRAF6 mediated NF-kB activation; NF-kB activation through FADD/RIP-1 pathway mediated by caspase-8 and -10; Termination of translesion DNA synthesis; Negative regulators of DDX58/IFIH1 signaling; Ovarian tumor domain proteases; TRAF3-dependent IRF activation pathway; TRAF6 mediated IRF7 activation; Evasion by RSV of host interferon responses	19	0	0.99	0.986422	31.43	101.6	98.4			High	High	1		0.0144996	0.00593733
FALSE		High	High	Master Protein	Q15436	Protein transport protein Sec23A OS=Homo sapiens OX=9606 GN=SEC23A PE=1 SV=2	0	0	45.717	19	11	60	10	765	86.1	7.08	18.34	11	FALSE		enzyme regulator activity;other molecular function	other membranes;cytosol;ER/Golgi;other cell component	cell organization and biogenesis;transport;other biological processes	Pf00626, Pf04810, Pf04811, Pf04815, Pf08033	10484	ENSG00000100934	SEC23A	B2R5P4; B3KXI2; hsa:10484; Q15436; Q8NE16	Sterol regulatory element-binding proteins (SREBP) signaling; miR-targeted genes in lymphocytes; miR-targeted genes in muscle cell; miR-targeted genes in squamous cell	MHC class II antigen presentation; SARS-CoV-2 activates/modulates innate and adaptive immune responses; Antigen Presentation: Folding, assembly and peptide loading of class I MHC; COPII-mediated vesicle transport; Cargo concentration in the ER; Regulation of cholesterol biosynthesis by SREBP (SREBF)	10	0	0.918	0.999902	7.39	92	108			High	High	1		0.123434	4.23883e-05
FALSE		High	High	Master Protein	P18669	Phosphoglycerate mutase 1 OS=Homo sapiens OX=9606 GN=PGAM1 PE=1 SV=2	0	0	41.748	45	10	60	10	254	28.8	7.18	18.19	10	FALSE		other molecular function	non-structural extracellular;cytosol;other cell component	other metabolic processes	Pf00300	5223	ENSG00000171314	PGAM1	hsa:5223; P18669; Q9BWC0	Cori cycle; Metabolic reprogramming in colon cancer; Warburg effect modulated by deubiquitinating enzymes and their substrates; Glycolysis and gluconeogenesis; Metabolic epileptic disorders	Neutrophil degranulation; Glycolysis; Gluconeogenesis	8	0	0.899	0.98807	30.6	91.4	108.6			High	High	1		0.153607	0.00521217
FALSE		High	High	Master Protein	A0MZ66	Shootin-1 OS=Homo sapiens OX=9606 GN=SHTN1 PE=1 SV=4	0	0	24.38	19	10	28	10	631	71.6	5.33	7.52	10	FALSE		cytoskeletal activity;other molecular function	cytoskeleton;other cell component	cell organization and biogenesis;developmental processes;signal transduction;other biological processes		57698	ENSG00000187164	SHTN1	A0MZ66; A8MYU7; B3KRD3; B3KRH2; B3KTE0; B3KTJ7; B3KTJ8; B4E3U1; B7Z7Z9; hsa:57698; Q68DG1; Q6PIM5; Q9HCH4; Q9NUV0		Recycling pathway of L1	1	0	0.887	0.986422	22.93	96.6	103.4			High	High	1		0.172994	0.00593733
FALSE		High	High	Master Protein	P40926	Malate dehydrogenase, mitochondrial OS=Homo sapiens OX=9606 GN=MDH2 PE=1 SV=3	0	0	54.405	40	10	69	10	338	35.5	8.68	29.72	10	FALSE		other molecular function	other membranes;mitochondrion;other cell component	other metabolic processes;transport	Pf00056, Pf02866	4191	ENSG00000146701	MDH2	A8K414; B2RE78; B4DE44; E9PDB2; hsa:4191; O43682; P40926	Amino acid metabolism; Metabolic reprogramming in colon cancer; NAD metabolism in oncogene-induced senescence and mitochondrial dysfunction-associated senescence; Glycolysis and gluconeogenesis; Metabolic epileptic disorders; 7q11.23 distal copy number variation; TCA cycle (aka Krebs or citric acid cycle)	Mitochondrial protein degradation; Citric acid cycle (TCA cycle); Malate-aspartate shuttle	10	0	0.863	0.986422	23.81	91.2	108.8			High	High	1		0.212568	0.00593733
FALSE		High	High	Master Protein	P12004	Proliferating cell nuclear antigen OS=Homo sapiens OX=9606 GN=PCNA PE=1 SV=1	0	0	63.015	40	10	54	10	261	28.8	4.69	29.4	10	FALSE		signal transduction activity or receptor binding;enzyme regulator activity;nucleic acid binding activity;other molecular function	cytoskeleton;nucleus;other cell component	cell cycle OR cell proliferation;cell organization and biogenesis;DNA metabolism;other metabolic processes;stress response;developmental processes;other biological processes	Pf00705, Pf02747	5111	ENSG00000132646	PCNA	B2R897; D3DW02; hsa:5111; P12004	Cell cycle; Retinoblastoma gene in cancer; Primary focal segmental glomerulosclerosis (FSGS); Oxidative damage response; EGF/EGFR signaling; G1 to S cell cycle control; DNA replication; Hepatitis B infection; Base excision repair; Nucleotide excision repair; 7q11.23 copy number variation syndrome; DNA repair pathways, full network; 16p11.2 proximal deletion syndrome; p53 transcriptional gene network; Nucleotide excision repair in xeroderma pigmentosum ; Urotensin-II-mediated signaling; DNA mismatch repair; 10q11.21q11.23 copy number variation syndrome; Macrophage-stimulating protein (MSP) signaling; NF1 copy number variation syndrome ; Rubinstein-Taybi syndrome 1	E3 ubiquitin ligases ubiquitinate target proteins; SUMOylation of DNA replication proteins; Termination of translesion DNA synthesis; TP53 Regulates Transcription of Genes Involved in G2 Cell Cycle Arrest; HDR through Homologous Recombination (HRR); Dual incision in TC-NER; Gap-filling DNA repair synthesis and ligation in TC-NER; Translesion synthesis by REV1; Translesion synthesis by POLK; Translesion synthesis by POLI; G1/S-Specific Transcription; Recognition of DNA damage by PCNA-containing replication complex; Transcription of E2F targets under negative control by DREAM complex; PCNA-Dependent Long Patch Base Excision Repair; Dual Incision in GG-NER; Polymerase switching on the C-strand of the telomere; Polymerase switching; Removal of the Flap Intermediate; Translesion Synthesis by POLH; Gap-filling DNA repair synthesis and ligation in GG-NER; Removal of the Flap Intermediate from the C-strand; Mismatch repair (MMR) directed by MSH2:MSH6 (MutSalpha); Mismatch repair (MMR) directed by MSH2:MSH3 (MutSbeta)	47	0	0.854	0.986422	17.86	81.8	118.2			High	High	1		0.227692	0.00593733
FALSE		High	High	Master Protein	P61353	Large ribosomal subunit protein eL27 OS=Homo sapiens OX=9606 GN=RPL27 PE=1 SV=2	0	0	39.531	60	10	68	10	136	15.8	10.56	27.71	10	FALSE		other molecular function	other membranes;cytosol;ER/Golgi;translational apparatus;nucleus;other cell component	protein metabolism;RNA metabolism OR transcription;other metabolic processes;other biological processes	Pf00467, Pf01777	6155	ENSG00000131469	RPL27	hsa:6155; P08526; P61353; Q4G0A9	VEGFA-VEGFR2 signaling; Cytoplasmic ribosomal proteins	L13a-mediated translational silencing of Ceruloplasmin expression; GTP hydrolysis and joining of the 60S ribosomal subunit; Response of EIF2AK4 (GCN2) to amino acid deficiency; Regulation of expression of SLITs and ROBOs; Formation of a pool of free 40S subunits; Major pathway of rRNA processing in the nucleolus and cytosol; Nonsense Mediated Decay (NMD) enhanced by the Exon Junction Complex (EJC); SRP-dependent cotranslational protein targeting to membrane; Viral mRNA Translation; Peptide chain elongation; Selenocysteine synthesis; Eukaryotic Translation Termination; Nonsense Mediated Decay (NMD) independent of the Exon Junction Complex (EJC)	15	0	0.844	0.986422	22.31	94.1	105.9			High	High	1		0.244685	0.00593733
FALSE		High	High	Master Protein	P68400	Casein kinase II subunit alpha OS=Homo sapiens OX=9606 GN=CSNK2A1 PE=1 SV=1	0	0	43.436	41	10	36	10	391	45.1	7.74	9.45	10	FALSE		kinase activity;other molecular function	plasma membrane;other membranes;cytosol;nucleus;other cell component	protein metabolism;DNA metabolism;other metabolic processes;stress response;signal transduction;other biological processes	Pf00069	1457	ENSG00000101266	CSNK2A1	B4DYS6; D3DVV8; hsa:1457; P19138; P20426; P68400; Q14013; Q5U065	Alzheimer's disease and miRNA effects; TNF-alpha signaling; Brain-derived neurotrophic factor (BDNF) signaling; lncRNA in canonical Wnt signaling and colorectal cancer; Breast cancer pathway; Wnt signaling; ncRNAs in Wnt signaling in hepatocellular carcinoma; Translation inhibitors in chronically activated PDGFRA cells; Measles virus infection; Pleural mesothelioma; Alzheimer's disease	Regulation of PTEN stability and activity; KEAP1-NFE2L2 pathway; Cooperation of PDCL (PhLP1) and TRiC/CCT in G-protein beta folding; Regulation of TP53 Activity through Phosphorylation; RUNX1 interacts with co-factors whose precise effect on RUNX1 targets is not known; WNT mediated activation of DVL; Signal transduction by L1; Maturation of hRSV A proteins; Receptor Mediated Mitophagy; Condensation of Prometaphase Chromosomes; Synthesis of PC	22	0	0.834	0.986422	36.35	87.4	112.6			High	High	1		0.261881	0.00593733
FALSE		High	High	Master Protein	P25786	Proteasome subunit alpha type-1 OS=Homo sapiens OX=9606 GN=PSMA1 PE=1 SV=1	0	0	50.447	38	10	56	10	263	29.5	6.61	18.18	10	FALSE		other molecular function	cytosol;cytoskeleton;nucleus;other cell component	protein metabolism;other metabolic processes;other biological processes	Pf00227, Pf10584	5682	ENSG00000129084	PSMA1	A8K400; hsa:5682; P25786; Q53YE8; Q9BRV9	Proteasome degradation; Alzheimer's disease and miRNA effects; Alzheimer's disease	MAPK6/MAPK4 signaling; Antigen processing: Ubiquitination & Proteasome degradation; Proteasome assembly; Separation of Sister Chromatids; The role of GTSE1 in G2/M progression after G2 checkpoint; Regulation of expression of SLITs and ROBOs; FCERI mediated NF-kB activation; Downstream TCR signaling; Ub-specific processing proteases; Somitogenesis; Oxygen-dependent proline hydroxylation of Hypoxia-inducible Factor Alpha; Neddylation; ER-Phagosome pathway; Activation of NF-kappaB in B cells; Cross-presentation of soluble exogenous antigens (endosomes); Autodegradation of Cdh1 by Cdh1:APC/C; SCF-beta-TrCP mediated degradation of Emi1; APC/C:Cdc20 mediated degradation of Securin; APC/C:Cdh1 mediated degradation of Cdc20 and other APC/C:Cdh1 targeted proteins in late mitosis/early G1; Cdc20:Phospho-APC/C mediated degradation of Cyclin A; Vpu mediated degradation of CD4; Vif-mediated degradation of APOBEC3G; SCF(Skp2)-mediated degradation of p27/p21; Degradation of beta-catenin by the destruction complex; Regulation of activated PAK-2p34 by proteasome mediated degradation; Autodegradation of the E3 ubiquitin ligase COP1; Regulation of ornithine decarboxylase (ODC); ABC-family proteins mediated transport; AUF1 (hnRNP D0) binds and destabilizes mRNA; Asymmetric localization of PCP proteins; Degradation of AXIN; Degradation of DVL; Hedgehog ligand biogenesis; Hh mutants are degraded by ERAD; Dectin-1 mediated noncanonical NF-kB signaling; Degradation of GLI1 by the proteasome; Degradation of GLI2 by the proteasome; GLI3 is processed to GLI3R by the proteasome; Hedgehog 'on' state; Regulation of RAS by GAPs; NIK-->noncanonical NF-kB signaling; Defective CFTR causes cystic fibrosis; UCH proteinases; Assembly of the pre-replicative complex; Orc1 removal from chromatin; CDK-mediated phosphorylation and removal of Cdc6; G2/M Checkpoints; Ubiquitin Mediated Degradation of Phosphorylated Cdc25A; Ubiquitin-dependent degradation of Cyclin D; FBXL7 down-regulates AURKA during mitotic entry and in early mitosis; RUNX1 regulates transcription of genes involved in differentiation of HSCs; Regulation of RUNX2 expression and activity; Regulation of RUNX3 expression and activity; Regulation of PTEN stability and activity; Interleukin-1 signaling; Negative regulation of NOTCH4 signaling; KEAP1-NFE2L2 pathway; GSK3B and BTRC:CUL1-mediated-degradation of NFE2L2	63	0	0.827	0.986422	8.83	100.9	99.1			High	High	1		0.274041	0.00593733
FALSE		High	High	Master Protein	P08758	Annexin A5 OS=Homo sapiens OX=9606 GN=ANXA5 PE=1 SV=2	0	0	16.973	39	10	30	10	320	35.9	5.05	7.72	10	FALSE		enzyme regulator activity;other molecular function	non-structural extracellular;plasma membrane;other membranes;cytosol;other cell component	stress response;signal transduction;other biological processes	Pf00191	308	ENSG00000164111	ANXA5	D3DNW7; hsa:308; P08758; Q6FHB3; Q6FI16; Q8WV69; Q9UDH9	Apoptosis-related network due to altered Notch3 in ovarian cancer; Interactions between LOXL4 and oxidative stress pathway; Prostaglandin synthesis and regulation	Platelet degranulation	4	0	0.823	0.986422	14.28	87.9	112.1			High	High	1		0.281036	0.00593733
FALSE		High	High	Master Protein	P62249	Small ribosomal subunit protein uS9 OS=Homo sapiens OX=9606 GN=RPS16 PE=1 SV=2	0	0	33.078	53	10	48	10	146	16.4	10.21	18.93	10	FALSE		nucleic acid binding activity;other molecular function	cytosol;translational apparatus;nucleus;other cell component	protein metabolism;RNA metabolism OR transcription;other metabolic processes;other biological processes	Pf00380	6217	ENSG00000105193	RPS16	B2RDD5; hsa:6217; P17008; P62249	Cytoplasmic ribosomal proteins	Major pathway of rRNA processing in the nucleolus and cytosol; Regulation of expression of SLITs and ROBOs; L13a-mediated translational silencing of Ceruloplasmin expression; Formation of a pool of free 40S subunits; GTP hydrolysis and joining of the 60S ribosomal subunit; Nonsense Mediated Decay (NMD) enhanced by the Exon Junction Complex (EJC); SRP-dependent cotranslational protein targeting to membrane; Viral mRNA Translation; Response of EIF2AK4 (GCN2) to amino acid deficiency; Peptide chain elongation; Selenocysteine synthesis; Eukaryotic Translation Termination; Nonsense Mediated Decay (NMD) independent of the Exon Junction Complex (EJC); Translation initiation complex formation; Formation of the ternary complex, and subsequently, the 43S complex; Ribosomal scanning and start codon recognition; SARS-CoV-2 modulates host translation machinery; SARS-CoV-1 modulates host translation machinery	19	0	0.819	0.986422	32.73	93.9	106.1			High	High	1		0.288065	0.00593733
FALSE		High	High	Master Protein	P62241	Small ribosomal subunit protein eS8 OS=Homo sapiens OX=9606 GN=RPS8 PE=1 SV=2	0	0	81.386	40	10	68	10	208	24.2	10.32	28.18	10	FALSE		other molecular function	cytosol;ER/Golgi;translational apparatus;nucleus;other cell component	protein metabolism;RNA metabolism OR transcription;other metabolic processes;other biological processes	Pf01201	6202	ENSG00000142937	RPS8	hsa:6202; P09058; P62241; Q6IRL7	Cytoplasmic ribosomal proteins	L13a-mediated translational silencing of Ceruloplasmin expression; Translation initiation complex formation; Formation of a pool of free 40S subunits; Formation of the ternary complex, and subsequently, the 43S complex; Ribosomal scanning and start codon recognition; GTP hydrolysis and joining of the 60S ribosomal subunit; Regulation of expression of SLITs and ROBOs; Major pathway of rRNA processing in the nucleolus and cytosol; Nonsense Mediated Decay (NMD) enhanced by the Exon Junction Complex (EJC); SRP-dependent cotranslational protein targeting to membrane; Viral mRNA Translation; Response of EIF2AK4 (GCN2) to amino acid deficiency; Peptide chain elongation; Selenocysteine synthesis; Eukaryotic Translation Termination; Nonsense Mediated Decay (NMD) independent of the Exon Junction Complex (EJC); SARS-CoV-2 modulates host translation machinery; SARS-CoV-1 modulates host translation machinery	19	0	0.813	0.986422	24.24	90.1	109.9			High	High	1		0.298673	0.00593733
FALSE		High	High	Master Protein	P00558	Phosphoglycerate kinase 1 OS=Homo sapiens OX=9606 GN=PGK1 PE=1 SV=3	0	0	49.699	39	10	56	10	417	44.6	8.1	25.33	10	FALSE		kinase activity;other molecular function	non-structural extracellular;other membranes;cytosol	protein metabolism;other metabolic processes;stress response;other biological processes	Pf00162	5230	ENSG00000102144	PGK1	A8K4W6; B7Z7A9; hsa:5230; P00558; Q5J7W1; Q6IBT6; Q8NI87	Cori cycle; Photodynamic therapy-induced HIF-1 survival signaling; VEGFA-VEGFR2 signaling; Clear cell renal cell carcinoma pathways; Metabolic reprogramming in colon cancer; Aerobic glycolysis - augmented; Aerobic glycolysis; Glycolysis in senescence; Warburg effect modulated by deubiquitinating enzymes and their substrates; Glycolysis and gluconeogenesis; Metabolic epileptic disorders	Glycolysis; Gluconeogenesis; Manipulation of host energy metabolism	14	0	0.776	0.986422	33.31	79.9	120.1			High	High	1		0.365871	0.00593733
FALSE		High	High	Master Protein	Q9Y2T3	Guanine deaminase OS=Homo sapiens OX=9606 GN=GDA PE=1 SV=1	0	0	30.106	24	10	51	10	454	51	5.68	18.75	10	FALSE		other molecular function	cytosol	other metabolic processes;developmental processes	Pf01979	9615	ENSG00000119125	GDA	B4DTY5; hsa:9615; Q5SZC7; Q9H335; Q9ULG2; Q9Y2T3		Purine catabolism	1	0	0.763	0.986422	20.43	90.6	109.4			High	High	1		0.390245	0.00593733
FALSE		High	High	Master Protein	Q13045	Protein flightless-1 homolog OS=Homo sapiens OX=9606 GN=FLII PE=1 SV=2	0	0	21.921	11	10	25	10	1269	144.7	6.05	7.9	10	FALSE		cytoskeletal activity;other molecular function	cytosol;cytoskeleton;nucleus;other cell component	cell organization and biogenesis;other biological processes	Pf00560, Pf00626, Pf12799, Pf13855	2314	ENSG00000177731; ENSG00000284571	FLII	B4DIL0; F5H407; hsa:2314; J3QLG3; Q13045	VEGFA-VEGFR2 signaling; Smith-Magenis and Potocki-Lupski syndrome copy number variation		2	0	0.75	0.985149	16.4	116.1	83.9			High	High	1		0.415037	0.00649805
FALSE		High	High	Master Protein	Q9H0D6	5'-3' exoribonuclease 2 OS=Homo sapiens OX=9606 GN=XRN2 PE=1 SV=1	0	0	23.502	13	10	31	10	950	108.5	7.47	7.55	10	FALSE		nucleic acid binding activity;other molecular function	nucleus;other cell component	RNA metabolism OR transcription;other metabolic processes;developmental processes;other biological processes	Pf03159, Pf17846	22803	ENSG00000088930	XRN2	hsa:22803; Q3L8N4; Q6KGZ9; Q9BQL1; Q9H0D6; Q9NTW0; Q9NXS6; Q9UL53	mRNA processing	Major pathway of rRNA processing in the nucleolus and cytosol; Association of TriC/CCT with target proteins during biosynthesis	3	0	0.723	0.946829	2.56	111.4	88.6			High	High	1		0.467932	0.0237287
FALSE		High	High	Master Protein	P35237	Serpin B6 OS=Homo sapiens OX=9606 GN=SERPINB6 PE=1 SV=3	0	0	34.041	41	10	33	10	376	42.6	5.27	7.17	10	FALSE		enzyme regulator activity;other molecular function	non-structural extracellular;plasma membrane;other membranes;cytosol;other cell component	stress response;other biological processes	Pf00079	5269	ENSG00000124570	SERPINB6	B2RBA8; hsa:5269; P35237; Q59F97; Q5TD06; Q7Z2Y7; Q96J44; Q9UDI7	Ectoderm differentiation	Neutrophil degranulation; Dissolution of Fibrin Clot	3	0	0.699	0.929836	27.6	80.8	119.2			High	High	1		0.516636	0.0315938
FALSE		High	High	Master Protein	P17174	Aspartate aminotransferase, cytoplasmic OS=Homo sapiens OX=9606 GN=GOT1 PE=1 SV=3	0	0	38.254	37	10	49	10	413	46.2	7.01	12.9	10	FALSE		other molecular function	cytosol;other cell component	other metabolic processes;signal transduction;other biological processes	Pf00155	2805	ENSG00000120053	GOT1	B2R6R7; B7Z7E9; hsa:2805; P17174; Q5VW80	Alanine and aspartate metabolism; Trans-sulfuration pathway; Amino acid metabolism; NAD metabolism in oncogene-induced senescence and mitochondrial dysfunction-associated senescence; TCA cycle in senescence; Neuroinflammation and glutamatergic signaling; Glycolysis and gluconeogenesis; Metabolic epileptic disorders	Aspartate and asparagine metabolism; Malate-aspartate shuttle; Methionine salvage pathway	11	0	0.685	0.929836	31.27	87.5	112.5			High	High	1		0.545824	0.0315938
FALSE		High	High	Master Protein	P62937	Peptidyl-prolyl cis-trans isomerase A OS=Homo sapiens OX=9606 GN=PPIA PE=1 SV=2	0	0	111.077	50	10	107	10	165	18	7.81	53.14	10	FALSE		signal transduction activity or receptor binding;other molecular function	non-structural extracellular;nucleus;other cell component	cell adhesion;cell organization and biogenesis;protein metabolism;other metabolic processes;stress response;developmental processes;other biological processes	Pf00160	5478	ENSG00000196262	PPIA	A8K220; hsa:5478; P05092; P62937; Q3KQW3; Q567Q0; Q6IBU5; Q96IX3; Q9BRU4; Q9BTY9; Q9UC61	Prolactin signaling	Neutrophil degranulation; Gene and protein expression by JAK-STAT signaling after Interleukin-12 stimulation; Budding and maturation of HIV virion; Platelet degranulation ; Basigin interactions; SARS-CoV-1 activates/modulates innate immune responses; Integration of provirus; APOBEC3G mediated resistance to HIV-1 infection; Calcineurin activates NFAT; Binding and entry of HIV virion; Assembly Of The HIV Virion; Uncoating of the HIV Virion; Minus-strand DNA synthesis; Plus-strand DNA synthesis	16	0	0.685	0.929836	21.18	82.5	117.5			High	High	1		0.545824	0.0315938
FALSE		High	High	Master Protein	P48729	Casein kinase I isoform alpha OS=Homo sapiens OX=9606 GN=CSNK1A1 PE=1 SV=2	0	0	25.591	35	10	49	10	337	38.9	9.57	15.03	10	FALSE		kinase activity;other molecular function	cytosol;cytoskeleton;nucleus;other cell component	cell organization and biogenesis;protein metabolism;other metabolic processes;signal transduction;other biological processes	Pf00069	1452	ENSG00000113712	CSNK1A1	D3DQG0; D3DQG1; hsa:1452; P48729; Q4JJA0; Q5U046; Q5U047; Q6FGA2; Q71TU5; Q96HD2; Q9UDK3	Alzheimer's disease and miRNA effects; T cell receptor and co-stimulatory signaling; Complement system; Wnt signaling; Wnt/beta-catenin signaling in leukemia; Regulation of Wnt / B-catenin signaling by small molecule compounds; Chromosomal and microsatellite instability in colorectal cancer ; Hedgehog signaling; lncRNA in canonical Wnt signaling and colorectal cancer; Breast cancer pathway; Wnt signaling; ncRNAs in Wnt signaling in hepatocellular carcinoma; Influence of laminopathies on Wnt signaling; Overlap between signal transduction pathways contributing to LMNA laminopathies; Pleural mesothelioma; Alzheimer's disease; DYRK1A involvement regarding cell proliferation in brain development; Hallmark of cancer: sustaining proliferative signaling	Degradation of GLI2 by the proteasome; GLI3 is processed to GLI3R by the proteasome; Activation of SMO; Disassembly of the destruction complex and recruitment of AXIN to the membrane; Beta-catenin phosphorylation cascade; Signaling by GSK3beta mutants; CTNNB1 S33 mutants aren't phosphorylated; CTNNB1 S37 mutants aren't phosphorylated; CTNNB1 S45 mutants aren't phosphorylated; CTNNB1 T41 mutants aren't phosphorylated; APC truncation mutants have impaired AXIN binding; AXIN missense mutants destabilize the destruction complex; Truncations of AMER1 destabilize the destruction complex; Maturation of nucleoprotein	33	0	0.663	0.902492	45.44	79	121			High	High	1		0.592919	0.0445567
FALSE		High	High	Master Protein	P61254	Large ribosomal subunit protein uL24 OS=Homo sapiens OX=9606 GN=RPL26 PE=1 SV=1	0	0	60.819	41	10	57	10	145	17.2	10.55	30.98	10	FALSE		nucleic acid binding activity;other molecular function	cytosol;translational apparatus;nucleus;other cell component	cell cycle OR cell proliferation;protein metabolism;RNA metabolism OR transcription;other metabolic processes;stress response;signal transduction;other biological processes	Pf00467, Pf16906	6154	ENSG00000161970	RPL26	B2R4F0; D3DTR8; hsa:6154; P61254; Q02877; Q6IPY2	VEGFA-VEGFR2 signaling; Cytoplasmic ribosomal proteins	Regulation of expression of SLITs and ROBOs; Peptide chain elongation; L13a-mediated translational silencing of Ceruloplasmin expression; Formation of a pool of free 40S subunits; GTP hydrolysis and joining of the 60S ribosomal subunit; Major pathway of rRNA processing in the nucleolus and cytosol; Nonsense Mediated Decay (NMD) enhanced by the Exon Junction Complex (EJC); SRP-dependent cotranslational protein targeting to membrane; Viral mRNA Translation; Response of EIF2AK4 (GCN2) to amino acid deficiency; Selenocysteine synthesis; Eukaryotic Translation Termination; Nonsense Mediated Decay (NMD) independent of the Exon Junction Complex (EJC)	15	0	0.511	0.576682	51.48	69.3	130.7			High	High	1		0.968605	0.239063
FALSE		High	High	Master Protein	Q9H583	HEAT repeat-containing protein 1 OS=Homo sapiens OX=9606 GN=HEATR1 PE=1 SV=3	0	0	21.631	6	10	40	10	2144	242.2	6.54	9.8	10	FALSE		nucleic acid binding activity	mitochondrion;nucleus;other cell component	RNA metabolism OR transcription;other metabolic processes;other biological processes	Pf08146, Pf12397	55127	ENSG00000119285	HEATR1	hsa:55127; Q5T3Q8; Q6P197; Q9H583; Q9NW23		Major pathway of rRNA processing in the nucleolus and cytosol; rRNA modification in the nucleus and cytosol	2	0	0.507	0.559266	38.85	67.1	132.9			High	High	1		0.979942	0.252382
FALSE		High	High	Master Protein	P49748	Very long-chain specific acyl-CoA dehydrogenase, mitochondrial OS=Homo sapiens OX=9606 GN=ACADVL PE=1 SV=1	0	0	23.191	20	10	31	10	655	70.3	8.75	7.1	10	FALSE		other molecular function	other membranes;mitochondrion;nucleus	other metabolic processes;stress response;other biological processes	Pf00441, Pf02770, Pf02771, Pf08028, Pf21343, Pf22924	37	ENSG00000072778	ACADVL	B4DEB6; F5H2A9; hsa:37; O76056; P49748; Q8WUL0	Fatty acid beta-oxidation; Mitochondrial long chain fatty acid beta-oxidation	XBP1(S) activates chaperone genes; Beta oxidation of palmitoyl-CoA to myristoyl-CoA	4	0	0.449	0.35	48.37	54.7	145.3			High	High	1		1.15521	0.455932
FALSE		High	High	Master Protein	Q13435	Splicing factor 3B subunit 2 OS=Homo sapiens OX=9606 GN=SF3B2 PE=1 SV=2	0	0	26.654	17	10	30	10	895	100.2	5.67	8.21	10	FALSE			nucleus	cell organization and biogenesis;RNA metabolism OR transcription;other metabolic processes	Pf02037, Pf04037, Pf04046	10992	ENSG00000087365	SF3B2	A8K485; B4DT19; hsa:10992; Q13435; Q7L4T5; Q7Z627; Q969K1; Q96CM6; Q9BWD2	mRNA processing	mRNA Splicing - Major Pathway; mRNA Splicing - Minor Pathway	3	0	0.433	0.300447	5.06	63.8	136.2			High	High	1		1.20756	0.522232
FALSE		High	High	Master Protein	P05165	Propionyl-CoA carboxylase alpha chain, mitochondrial OS=Homo sapiens OX=9606 GN=PCCA PE=1 SV=4	0	0	27.757	14	10	23	10	728	80	7.52	8.24	10	FALSE		other molecular function	cytosol;mitochondrion;other cell component	other metabolic processes	Pf00289, Pf00364, Pf02785, Pf02786, Pf18140	5095	ENSG00000175198	PCCA	B4DKY8; B4DPF9; C9JPQ8; hsa:5095; P05165; Q15979; Q8WXQ7	Primary ovarian insufficiency; Primary ovarian insufficiency	Biotin transport and metabolism; Defective HLCS causes multiple carboxylase deficiency; Propionyl-CoA catabolism	5	0	0.01	2.64795e-16			100			n/a	High	1		6.64386	15.5771
FALSE		High	High	Master Protein	P78344	Eukaryotic translation initiation factor 4 gamma 2 OS=Homo sapiens OX=9606 GN=EIF4G2 PE=1 SV=1	0	0	27.549	13	9	33	9	907	102.3	7.14	10.69	9	FALSE		nucleic acid binding activity	cytosol;translational apparatus;other cell component	cell organization and biogenesis;protein metabolism;other metabolic processes;developmental processes;other biological processes	Pf02020, Pf02847, Pf02854	1982	ENSG00000110321	EIF4G2	hsa:1982; O60877; P78344; P78404; Q0VH00; Q0VH01; Q2NKW9; Q49A79; Q53EU1; Q58EZ2; Q8NI71; Q96C16	VEGFA-VEGFR2 signaling; Exercise-induced circadian regulation; Acute viral myocarditis	ISG15 antiviral mechanism	4	0	1.891	0.341054	21.69	124	76			High	High	1		-0.919149	0.467177
FALSE		High	High	Master Protein	P26038	Moesin OS=Homo sapiens OX=9606 GN=MSN PE=1 SV=3	0	0	119.178	28	20	103	9	577	67.8	6.4	43.99	20	FALSE		signal transduction activity or receptor binding;cytoskeletal activity;nucleic acid binding activity;other molecular function	plasma membrane;other membranes;cytosol;cytoskeleton;other cell component	cell adhesion;cell cycle OR cell proliferation;cell organization and biogenesis;other biological processes	Pf00373, Pf00769, Pf09379, Pf09380, Pf20492	4478	ENSG00000147065	MSN	hsa:4478; P26038	Glial cell differentiation; AGE/RAGE pathway; Measles virus infection; 16p11.2 proximal deletion syndrome; Regulation of actin cytoskeleton	Recycling pathway of L1; Gene and protein expression by JAK-STAT signaling after Interleukin-12 stimulation; Sensory processing of sound by inner hair cells of the cochlea; Sensory processing of sound by outer hair cells of the cochlea; Signaling by ALK fusions and activated point mutants	10	0	1.646	0.580384	46.39	125	75			High	High	1		-0.718964	0.236284
FALSE		High	High	Master Protein	Q01518	Adenylyl cyclase-associated protein 1 OS=Homo sapiens OX=9606 GN=CAP1 PE=1 SV=5	0	0	54.15	18	9	46	9	475	51.9	8.06	14.36	9	FALSE		cytoskeletal activity;other molecular function	non-structural extracellular;plasma membrane;other membranes;cytoskeleton;other cytoplasmic organelle;other cell component	cell organization and biogenesis;transport;signal transduction;other biological processes	Pf01213, Pf08603, Pf21938	10487	ENSG00000131236	CAP1	hsa:10487; Q01518; Q53HR7; Q5T0S1; Q5T0S2; Q6I9U6	miR-targeted genes in adipocytes; miR-targeted genes in leukocytes; miR-targeted genes in lymphocytes; Angiopoietin-like protein 8 regulatory pathway; Insulin signaling; Complement system in neuronal development and plasticity; Opioid receptor pathways	Platelet degranulation ; Neutrophil degranulation; Role of ABL in ROBO-SLIT signaling	10	0	1.549	0.683761	57.2	134.2	65.8			High	High	1		-0.631337	0.165095
FALSE		High	High	Master Protein	Q9NZB2	Constitutive coactivator of PPAR-gamma-like protein 1 OS=Homo sapiens OX=9606 GN=FAM120A PE=1 SV=2	0	0	22.874	11	9	27	9	1118	121.8	8.88	5.12	9	FALSE			plasma membrane;other membranes;cytosol;nucleus			23196	ENSG00000048828	FAM120A	A6NGU0; C4AMC6; hsa:23196; O60649; Q14688; Q4VXF4; Q4VXF5; Q4VXG2; Q86V69; Q96I21; Q9NZB1; Q9NZB2	VEGFA-VEGFR2 signaling		1	0	1.461	0.766981	67.56	114.2	85.8			High	High	1		-0.546956	0.115215
FALSE		High	High	Master Protein	P47755	F-actin-capping protein subunit alpha-2 OS=Homo sapiens OX=9606 GN=CAPZA2 PE=1 SV=3	0	0	168.966	64	16	146	9	286	32.9	5.85	63.72	16	FALSE		cytoskeletal activity	non-structural extracellular;other membranes;cytosol;cytoskeleton;other cell component	cell organization and biogenesis	Pf01267	830	ENSG00000198898	CAPZA2	B4DG50; hsa:830; P47755		MHC class II antigen presentation; HSP90 chaperone cycle for steroid hormone receptors (SHR) in the presence of ligand; COPI-mediated anterograde transport; COPI-independent Golgi-to-ER retrograde traffic; Sensory processing of sound by inner hair cells of the cochlea; Factors involved in megakaryocyte development and platelet production; Advanced glycosylation endproduct receptor signaling	7	0	1.322	0.879201	18.6	110.4	89.6			High	High	1		-0.402722	0.0559119
FALSE		High	High	Master Protein	P51665	26S proteasome non-ATPase regulatory subunit 7 OS=Homo sapiens OX=9606 GN=PSMD7 PE=1 SV=2	0	0	58.153	40	9	58	9	324	37	6.77	15.66	9	FALSE		other molecular function	non-structural extracellular;cytosol;nucleus;other cell component	protein metabolism;other metabolic processes	Pf01398, Pf13012	5713	ENSG00000103035	PSMD7	D3DWS9; hsa:5713; P51665; Q6PKI2; Q96E97	Proteasome degradation; Alzheimer's disease and miRNA effects; Parkin-ubiquitin proteasomal system pathway; Ciliary landscape; Alzheimer's disease	Neutrophil degranulation; ER-Phagosome pathway; Regulation of expression of SLITs and ROBOs; Assembly of the pre-replicative complex; Orc1 removal from chromatin; Separation of Sister Chromatids; Antigen processing: Ubiquitination & Proteasome degradation; Regulation of PTEN stability and activity; FCERI mediated NF-kB activation; Downstream TCR signaling; Proteasome assembly; Ub-specific processing proteases; The role of GTSE1 in G2/M progression after G2 checkpoint; Somitogenesis; Oxygen-dependent proline hydroxylation of Hypoxia-inducible Factor Alpha; Neddylation; Activation of NF-kappaB in B cells; Cross-presentation of soluble exogenous antigens (endosomes); Autodegradation of Cdh1 by Cdh1:APC/C; SCF-beta-TrCP mediated degradation of Emi1; APC/C:Cdc20 mediated degradation of Securin; APC/C:Cdh1 mediated degradation of Cdc20 and other APC/C:Cdh1 targeted proteins in late mitosis/early G1; Cdc20:Phospho-APC/C mediated degradation of Cyclin A; Vpu mediated degradation of CD4; Vif-mediated degradation of APOBEC3G; SCF(Skp2)-mediated degradation of p27/p21; Degradation of beta-catenin by the destruction complex; Regulation of activated PAK-2p34 by proteasome mediated degradation; Autodegradation of the E3 ubiquitin ligase COP1; Regulation of ornithine decarboxylase (ODC); ABC-family proteins mediated transport; AUF1 (hnRNP D0) binds and destabilizes mRNA; Asymmetric localization of PCP proteins; Degradation of AXIN; Degradation of DVL; Hedgehog ligand biogenesis; Hh mutants are degraded by ERAD; Dectin-1 mediated noncanonical NF-kB signaling; Degradation of GLI1 by the proteasome; Degradation of GLI2 by the proteasome; GLI3 is processed to GLI3R by the proteasome; Hedgehog 'on' state; Regulation of RAS by GAPs; NIK-->noncanonical NF-kB signaling; Defective CFTR causes cystic fibrosis; MAPK6/MAPK4 signaling; UCH proteinases; CDK-mediated phosphorylation and removal of Cdc6; G2/M Checkpoints; Ubiquitin Mediated Degradation of Phosphorylated Cdc25A; Ubiquitin-dependent degradation of Cyclin D; FBXL7 down-regulates AURKA during mitotic entry and in early mitosis; RUNX1 regulates transcription of genes involved in differentiation of HSCs; Regulation of RUNX2 expression and activity; Regulation of RUNX3 expression and activity; Interleukin-1 signaling; Negative regulation of NOTCH4 signaling; KEAP1-NFE2L2 pathway; GSK3B and BTRC:CUL1-mediated-degradation of NFE2L2	66	0	1.308	0.89264	39.75	110.7	89.3			High	High	1		-0.387363	0.0493239
FALSE		High	High	Master Protein	P20618	Proteasome subunit beta type-1 OS=Homo sapiens OX=9606 GN=PSMB1 PE=1 SV=2	0	0	45.078	41	9	47	9	241	26.5	8.13	14.82	9	FALSE			non-structural extracellular;cytosol;nucleus;other cell component	protein metabolism;other metabolic processes	Pf00227	5689	ENSG00000008018	PSMB1	B5BU76; hsa:5689; P20618; Q9BWA8	Proteasome degradation; Alzheimer's disease and miRNA effects; Alzheimer's disease	Proteasome assembly; Ubiquitin Mediated Degradation of Phosphorylated Cdc25A; Neutrophil degranulation; The role of GTSE1 in G2/M progression after G2 checkpoint; Cdc20:Phospho-APC/C mediated degradation of Cyclin A; MAPK6/MAPK4 signaling; FCERI mediated NF-kB activation; SCF(Skp2)-mediated degradation of p27/p21; Ubiquitin-dependent degradation of Cyclin D; Downstream TCR signaling; Antigen processing: Ubiquitination & Proteasome degradation; Ub-specific processing proteases; Separation of Sister Chromatids; Somitogenesis; Oxygen-dependent proline hydroxylation of Hypoxia-inducible Factor Alpha; Neddylation; Regulation of expression of SLITs and ROBOs; ER-Phagosome pathway; Activation of NF-kappaB in B cells; Cross-presentation of soluble exogenous antigens (endosomes); Autodegradation of Cdh1 by Cdh1:APC/C; SCF-beta-TrCP mediated degradation of Emi1; APC/C:Cdc20 mediated degradation of Securin; APC/C:Cdh1 mediated degradation of Cdc20 and other APC/C:Cdh1 targeted proteins in late mitosis/early G1; Vpu mediated degradation of CD4; Vif-mediated degradation of APOBEC3G; Degradation of beta-catenin by the destruction complex; Regulation of activated PAK-2p34 by proteasome mediated degradation; Autodegradation of the E3 ubiquitin ligase COP1; Regulation of ornithine decarboxylase (ODC); ABC-family proteins mediated transport; AUF1 (hnRNP D0) binds and destabilizes mRNA; Asymmetric localization of PCP proteins; Degradation of AXIN; Degradation of DVL; Hedgehog ligand biogenesis; Hh mutants are degraded by ERAD; Dectin-1 mediated noncanonical NF-kB signaling; Degradation of GLI1 by the proteasome; Degradation of GLI2 by the proteasome; GLI3 is processed to GLI3R by the proteasome; Hedgehog 'on' state; Regulation of RAS by GAPs; NIK-->noncanonical NF-kB signaling; Defective CFTR causes cystic fibrosis; UCH proteinases; Assembly of the pre-replicative complex; Orc1 removal from chromatin; CDK-mediated phosphorylation and removal of Cdc6; G2/M Checkpoints; FBXL7 down-regulates AURKA during mitotic entry and in early mitosis; RUNX1 regulates transcription of genes involved in differentiation of HSCs; Regulation of RUNX2 expression and activity; Regulation of RUNX3 expression and activity; Regulation of PTEN stability and activity; Interleukin-1 signaling; Negative regulation of NOTCH4 signaling; KEAP1-NFE2L2 pathway; GSK3B and BTRC:CUL1-mediated-degradation of NFE2L2	64	0	1.299	0.894912	64.34	115.3	84.7			High	High	1		-0.377401	0.0482196
FALSE		High	High	Master Protein	P60900	Proteasome subunit alpha type-6 OS=Homo sapiens OX=9606 GN=PSMA6 PE=1 SV=1	0	0	44.206	34	9	39	9	246	27.4	6.76	19.35	9	FALSE		nucleic acid binding activity;other molecular function	cytosol;cytoskeleton;translational apparatus;nucleus;other cell component	protein metabolism;other metabolic processes;other biological processes	Pf00227, Pf10584	5687	ENSG00000100902	PSMA6	B2R7J9; B4DQR4; B4DXJ9; hsa:5687; P34062; P60900; Q6IB60	Proteasome degradation; Alzheimer's disease and miRNA effects; Alzheimer's disease	Regulation of expression of SLITs and ROBOs; FCERI mediated NF-kB activation; Downstream TCR signaling; Antigen processing: Ubiquitination & Proteasome degradation; Proteasome assembly; Ub-specific processing proteases; Separation of Sister Chromatids; The role of GTSE1 in G2/M progression after G2 checkpoint; Somitogenesis; Oxygen-dependent proline hydroxylation of Hypoxia-inducible Factor Alpha; Neddylation; ER-Phagosome pathway; Activation of NF-kappaB in B cells; Cross-presentation of soluble exogenous antigens (endosomes); Autodegradation of Cdh1 by Cdh1:APC/C; SCF-beta-TrCP mediated degradation of Emi1; APC/C:Cdc20 mediated degradation of Securin; APC/C:Cdh1 mediated degradation of Cdc20 and other APC/C:Cdh1 targeted proteins in late mitosis/early G1; Cdc20:Phospho-APC/C mediated degradation of Cyclin A; Vpu mediated degradation of CD4; Vif-mediated degradation of APOBEC3G; SCF(Skp2)-mediated degradation of p27/p21; Degradation of beta-catenin by the destruction complex; Regulation of activated PAK-2p34 by proteasome mediated degradation; Autodegradation of the E3 ubiquitin ligase COP1; Regulation of ornithine decarboxylase (ODC); ABC-family proteins mediated transport; AUF1 (hnRNP D0) binds and destabilizes mRNA; Asymmetric localization of PCP proteins; Degradation of AXIN; Degradation of DVL; Hedgehog ligand biogenesis; Hh mutants are degraded by ERAD; Dectin-1 mediated noncanonical NF-kB signaling; Degradation of GLI1 by the proteasome; Degradation of GLI2 by the proteasome; GLI3 is processed to GLI3R by the proteasome; Hedgehog 'on' state; Regulation of RAS by GAPs; NIK-->noncanonical NF-kB signaling; Defective CFTR causes cystic fibrosis; MAPK6/MAPK4 signaling; UCH proteinases; Assembly of the pre-replicative complex; Orc1 removal from chromatin; CDK-mediated phosphorylation and removal of Cdc6; G2/M Checkpoints; Ubiquitin Mediated Degradation of Phosphorylated Cdc25A; Ubiquitin-dependent degradation of Cyclin D; FBXL7 down-regulates AURKA during mitotic entry and in early mitosis; RUNX1 regulates transcription of genes involved in differentiation of HSCs; Regulation of RUNX2 expression and activity; Regulation of RUNX3 expression and activity; Regulation of PTEN stability and activity; Interleukin-1 signaling; Negative regulation of NOTCH4 signaling; KEAP1-NFE2L2 pathway; GSK3B and BTRC:CUL1-mediated-degradation of NFE2L2	63	0	1.246	0.921733	28.63	109.9	90.1			High	High	1		-0.317304	0.035395
FALSE		High	High	Master Protein	Q9NQX3	Gephyrin OS=Homo sapiens OX=9606 GN=GPHN PE=1 SV=1	0	0	29.21	17	9	28	9	736	79.7	5.43	12.52	9	FALSE		other molecular function	plasma membrane;other membranes;cytosol;cytoskeleton;other cell component	cell organization and biogenesis;protein metabolism;other metabolic processes;other biological processes	Pf00994, Pf03453, Pf03454	10243	ENSG00000171723	GPHN	hsa:10243; Q96KU4; Q9H4E9; Q9NQX3; Q9P2G2	Splicing factor NOVA regulated synaptic proteins; GABA receptor signaling; Fragile X syndrome; Metabolic epileptic disorders; Cell lineage map for neuronal differentiation	Molybdenum cofactor biosynthesis	6	0	1.242	0.926256	16.77	111.1	88.9			High	High	1		-0.312665	0.0332689
FALSE		High	High	Master Protein	Q9NX02	NACHT, LRR and PYD domains-containing protein 2 OS=Homo sapiens OX=9606 GN=NLRP2 PE=1 SV=1	0	0	19.534	10	9	23	9	1062	120.4	6.07	7.43	9	FALSE		other molecular function	cytosol;ER/Golgi;other cell component	stress response;other biological processes	Pf02758, Pf05729, Pf13516, Pf17776, Pf17779	55655	ENSG00000022556; ENSG00000273992; ENSG00000274638; ENSG00000275082; ENSG00000275399; ENSG00000275796; ENSG00000275843; ENSG00000278682; ENSG00000278789	NLRP2	B4DZL7; hsa:55655; I3L0G4; Q53FL5; Q59G09; Q8IXT0; Q9BVN5; Q9H6G6; Q9HAV9; Q9NWK3; Q9NX02	Nucleotide-binding oligomerization domain (NOD) pathway		1	0	1.206	0.929836	27.44	119.3	80.7			High	High	1		-0.27023	0.0315938
FALSE		High	High	Master Protein	Q96N67	Dedicator of cytokinesis protein 7 OS=Homo sapiens OX=9606 GN=DOCK7 PE=1 SV=4	0	0	17.709	6	9	19	9	2140	242.4	6.8	3.78	9	FALSE		enzyme regulator activity;other molecular function	other cell component	cell cycle OR cell proliferation;cell organization and biogenesis;transport;developmental processes;signal transduction;other biological processes	Pf06920, Pf11878, Pf14429, Pf20421, Pf20422	85440	ENSG00000116641	DOCK7	hsa:85440; Q00M63; Q2PPY7; Q45RE8; Q45RE9; Q5T1B9; Q5T1C0; Q6ZV32; Q8TB82; Q96N67; Q96NG6; Q96NI0; Q9C092	miR-targeted genes in lymphocytes; miR-targeted genes in muscle cell	CDC42 GTPase cycle; RAC1 GTPase cycle; Factors involved in megakaryocyte development and platelet production; MET activates RAP1 and RAC1	6	0	1.202	0.933869	10.22	103.3	96.7			High	High	1		-0.265437	0.0297139
FALSE		High	High	Master Protein	Q9BQS8	FYVE and coiled-coil domain-containing protein 1 OS=Homo sapiens OX=9606 GN=FYCO1 PE=1 SV=3	0	0	20.092	10	9	21	9	1478	166.9	4.92	3.11	9	FALSE		other molecular function	ER/Golgi;other cytoplasmic organelle;other cell component	transport;other biological processes	Pf01363, Pf02759	79443	ENSG00000163820	FYCO1	B7ZKT7; hsa:79443; Q3MJE6; Q86T41; Q86TB1; Q8TEF9; Q96IV5; Q9BQS8; Q9H8P9	Clock-controlled autophagy in bone metabolism		1	0	1.172	0.946268	0	107.9	92.1			High	High	1		-0.228973	0.023986
FALSE		High	High	Master Protein	O95816	BAG family molecular chaperone regulator 2 OS=Homo sapiens OX=9606 GN=BAG2 PE=1 SV=1	0	0	35.126	48	9	38	9	211	23.8	6.7	12.01	9	FALSE		cytoskeletal activity;other molecular function	cytosol;cytoskeleton;other cell component	protein metabolism;other metabolic processes;other biological processes		9532	ENSG00000112208	BAG2	B4DXE2; hsa:9532; O95816; Q08AS9; Q6FID0	Pleural mesothelioma	Regulation of HSF1-mediated heat shock response	2	0	1.156	0.955218	4.29	99.8	100.2			High	High	1		-0.209141	0.0198976
FALSE		High	High	Master Protein	Q13618	Cullin-3 OS=Homo sapiens OX=9606 GN=CUL3 PE=1 SV=2	0	0	29.794	17	10	28	9	768	88.9	8.48	9.26	10	FALSE		signal transduction activity or receptor binding;other molecular function	plasma membrane;other membranes;cytosol;cytoskeleton;ER/Golgi;nucleus;other cell component	cell cycle OR cell proliferation;cell organization and biogenesis;protein metabolism;other metabolic processes;stress response;transport;developmental processes;signal transduction;other biological processes	Pf00888, Pf10557	8452	ENSG00000036257	CUL3	A8K536; B8ZZC3; hsa:8452; O75415; Q13618; Q569L3; Q9UBI8; Q9UET7	Hereditary leiomyomatosis and renal cell carcinoma pathway; Hedgehog signaling; NRF2-ARE regulation; 22q11.2 copy number variation syndrome; Head and neck squamous cell carcinoma; 1p36 copy number variation syndrome; Molecular pathway for oxidative stress	Antigen processing: Ubiquitination & Proteasome degradation; Potential therapeutics for SARS; Neddylation; Degradation of DVL; Hedgehog 'on' state; Regulation of RAS by GAPs; KEAP1-NFE2L2 pathway; RHOBTB3 ATPase cycle; RHOBTB2 GTPase cycle; RHOBTB1 GTPase cycle	17	1	1.149	0.963041	34.97	113.4	86.6			High	High	1		-0.200379	0.0163551
FALSE		High	High	Master Protein	P28288	ATP-binding cassette sub-family D member 3 OS=Homo sapiens OX=9606 GN=ABCD3 PE=1 SV=1	0	0	29.474	18	9	29	9	659	75.4	9.36	7.39	9	FALSE		transporter activity;other molecular function	cytosol;mitochondrion;other cytoplasmic organelle;other cell component	cell organization and biogenesis;other metabolic processes;transport;other biological processes	Pf00005, Pf06472	5825	ENSG00000117528	ABCD3	D3DT46; hsa:5825; P28288; Q15271; Q6NUN5; Q96DA3; Q9H529	Nuclear receptors in lipid metabolism and toxicity; Fragile X syndrome	RHOC GTPase cycle; RHOA GTPase cycle; Class I peroxisomal membrane protein import; ABC transporters in lipid homeostasis	6	0	1.103	0.986422	54.98	95.7	104.3			High	High	1		-0.141433	0.00593733
FALSE		High	High	Master Protein	P00505	Aspartate aminotransferase, mitochondrial OS=Homo sapiens OX=9606 GN=GOT2 PE=1 SV=3	0	0	22.689	23	9	28	9	430	47.5	9.01	8.85	9	FALSE		other molecular function	plasma membrane;other membranes;mitochondrion	other metabolic processes;transport;other biological processes	Pf00155	2806	ENSG00000125166	GOT2	B4DJA6; E7ERW2; hsa:2806; P00505; Q53FL3; Q9BWA3	Alanine and aspartate metabolism; Amino acid metabolism; Metabolic reprogramming in colon cancer; Malate-aspartate shuttle; NAD metabolism in oncogene-induced senescence and mitochondrial dysfunction-associated senescence; Glycolysis and gluconeogenesis; Metabolic epileptic disorders	Aspartate and asparagine metabolism; Malate-aspartate shuttle; Glutamate and glutamine metabolism; Degradation of cysteine and homocysteine; Glyoxylate metabolism and glycine degradation	12	0	1.1	0.986422	38.03	100	100			High	High	1		-0.137504	0.00593733
FALSE		High	High	Master Protein	P84098	Large ribosomal subunit protein eL19 OS=Homo sapiens OX=9606 GN=RPL19 PE=1 SV=1	0	0	55.326	29	9	47	9	196	23.5	11.47	20.99	9	FALSE		other molecular function	cytosol;translational apparatus;nucleus;other cell component	protein metabolism;other metabolic processes	Pf01280	6143	ENSG00000108298	RPL19	B2R4K2; hsa:6143; P14118; P22908; P84098; Q502Y6; Q7Z6E4	Cytoplasmic ribosomal proteins	SRP-dependent cotranslational protein targeting to membrane; L13a-mediated translational silencing of Ceruloplasmin expression; Formation of a pool of free 40S subunits; GTP hydrolysis and joining of the 60S ribosomal subunit; Regulation of expression of SLITs and ROBOs; Major pathway of rRNA processing in the nucleolus and cytosol; Nonsense Mediated Decay (NMD) enhanced by the Exon Junction Complex (EJC); Viral mRNA Translation; Response of EIF2AK4 (GCN2) to amino acid deficiency; Peptide chain elongation; Selenocysteine synthesis; Eukaryotic Translation Termination; Nonsense Mediated Decay (NMD) independent of the Exon Junction Complex (EJC)	14	0	1.1	0.986422	12.31	105	95			High	High	1		-0.137504	0.00593733
FALSE		High	High	Master Protein	Q9BTW9	Tubulin-specific chaperone D OS=Homo sapiens OX=9606 GN=TBCD PE=1 SV=2	0	0	21.495	9	9	21	9	1192	132.5	6.19	4.8	9	FALSE		enzyme regulator activity;cytoskeletal activity;other molecular function	plasma membrane;other membranes;cytoskeleton;other cell component	cell cycle OR cell proliferation;cell organization and biogenesis;protein metabolism;other metabolic processes;developmental processes;other biological processes	Pf12612	6904	ENSG00000141556	TBCD	hsa:6904; O95458; Q7L8K1; Q8IXP6; Q8NAX0; Q8WYH4; Q96E74; Q9BTW9; Q9UF82; Q9UG46; Q9Y2J3		Post-chaperonin tubulin folding pathway	1	0	1.077	0.986422	15.73	103.9	96.1			High	High	1		-0.107018	0.00593733
FALSE		High	High	Master Protein	Q8WVM8	Sec1 family domain-containing protein 1 OS=Homo sapiens OX=9606 GN=SCFD1 PE=1 SV=4	0	0	28.916	23	9	35	9	642	72.3	6.27	7	9	FALSE		other molecular function	plasma membrane;other membranes;cytosol;ER/Golgi	stress response;transport;other biological processes	Pf00995	23256	ENSG00000092108	SCFD1	A8K2Z5; B7Z4U7; B7Z594; hsa:23256; O60754; O94990; Q7Z529; Q8WVM8; Q9BZI3; Q9UNL3; Q9Y6A8		RHOA GTPase cycle; COPII-mediated vesicle transport	2	0	1.071	0.986422	28.98	103.7	96.3			High	High	1		-0.0989585	0.00593733
FALSE		High	High	Master Protein	Q2NKX8	DNA excision repair protein ERCC-6-like OS=Homo sapiens OX=9606 GN=ERCC6L PE=1 SV=1	0	0	16.163	8	9	19	9	1250	141	5.31	3.71	9	FALSE		nucleic acid binding activity;other molecular function	cytosol;other cell component	cell organization and biogenesis;other biological processes	Pf00176, Pf00271	54821	ENSG00000186871	ERCC6L	hsa:54821; Q2NKX8; Q8NCI1; Q96H93; Q9NXQ8		Separation of Sister Chromatids; Resolution of Sister Chromatid Cohesion; RHO GTPases Activate Formins; EML4 and NUDC in mitotic spindle formation; Amplification of signal from unattached kinetochores via a MAD2 inhibitory signal	6	0	1.068	0.986422	10.67	175.9	24.1			High	High	1		-0.0949116	0.00593733
FALSE		High	High	Master Protein	P51659	Peroxisomal multifunctional enzyme type 2 OS=Homo sapiens OX=9606 GN=HSD17B4 PE=1 SV=3	0	0	32.855	16	9	32	9	736	79.6	8.84	9.46	9	FALSE		other molecular function	cytosol;other cytoplasmic organelle	other metabolic processes;developmental processes	Pf00106, Pf01575, Pf02036, Pf22622	3295	ENSG00000133835	HSD17B4	B4DNV1; B4DVS5; E9PB82; F5HE57; hsa:3295; P51659	Androgen receptor network in prostate cancer; Steroid biosynthesis; Disorders of bile acid synthesis and biliary transport; Primary ovarian insufficiency; Primary ovarian insufficiency	TYSND1 cleaves peroxisomal proteins; Synthesis of bile acids and bile salts via 7alpha-hydroxycholesterol; alpha-linolenic acid (ALA) metabolism; Beta-oxidation of pristanoyl-CoA; Beta-oxidation of very long chain fatty acids	11	0	1.06	0.986422	37.74	108.6	91.4			High	High	1		-0.0840643	0.00593733
FALSE		High	High	Master Protein	P30048	Thioredoxin-dependent peroxide reductase, mitochondrial OS=Homo sapiens OX=9606 GN=PRDX3 PE=1 SV=3	0	0	95.816	32	9	57	9	256	27.7	7.78	34.16	9	FALSE		enzyme regulator activity;other molecular function	plasma membrane;other membranes;cytosol;mitochondrion;nucleus;other cytoplasmic organelle;other cell component	cell organization and biogenesis;protein metabolism;other metabolic processes;stress response;other biological processes	Pf00578, Pf10417	10935	ENSG00000165672	PRDX3	B2R7Z0; D3DRC9; E9PH29; hsa:10935; P30048; P35690; Q0D2H1; Q13776; Q5T5V2; Q96HK4	Selenium micronutrient network	Detoxification of Reactive Oxygen Species	2	0	1.055	0.986422	27.13	94.7	105.3			High	High	1		-0.077243	0.00593733
FALSE		High	High	Master Protein	O60296	Trafficking kinesin-binding protein 2 OS=Homo sapiens OX=9606 GN=TRAK2 PE=1 SV=2	0	0	21.672	16	9	27	9	914	101.4	5.24	6.69	9	FALSE		signal transduction activity or receptor binding;cytoskeletal activity	plasma membrane;other membranes;cytosol;mitochondrion;other cytoplasmic organelle;other cell component	transport;developmental processes;other biological processes	Pf04849, Pf12448	66008	ENSG00000115993	TRAK2	E7EV21; hsa:66008; O60296; Q8WVH7; Q96NS2; Q9C0K5; Q9C0K6		RHOT2 GTPase cycle; RHOT1 GTPase cycle	2	0	1.052	0.986422	52.5	111.3	88.7			High	High	1		-0.0731347	0.00593733
FALSE		High	High	Master Protein	Q9UHI6	Probable ATP-dependent RNA helicase DDX20 OS=Homo sapiens OX=9606 GN=DDX20 PE=1 SV=2	0	0	28.164	15	9	24	9	824	92.2	6.95	5.75	9	FALSE		nucleic acid binding activity;other molecular function	cytosol;cytoskeleton;nucleus;other cell component	cell organization and biogenesis;RNA metabolism OR transcription;other metabolic processes;other biological processes	Pf00270, Pf00271	11218	ENSG00000064703	DDX20	B4DWV7; hsa:11218; Q96F72; Q9NVM3; Q9UF59; Q9UHI6; Q9UIY0; Q9Y659	mRNA processing; Male infertility	snRNP Assembly; SARS-CoV-2 modulates host translation machinery	4	0	1.045	0.986422	52.76	97.9	102.1			High	High	1		-0.0635029	0.00593733
FALSE		High	High	Master Protein	Q9NUU7	ATP-dependent RNA helicase DDX19A OS=Homo sapiens OX=9606 GN=DDX19A PE=1 SV=1	0	0	31.66	25	9	26	9	478	53.9	6.58	7.21	9	FALSE		nucleic acid binding activity;other molecular function	nucleus;other cell component	other metabolic processes;transport;other biological processes	Pf00270, Pf00271	55308	ENSG00000168872	DDX19A	B2RPL0; B4DRZ7; hsa:55308; Q53FM0; Q9NUU7			0	0	1.028	0.986422	4.04	107.3	92.7			High	High	1		-0.0398403	0.00593733
FALSE		High	High	Master Protein	Q14157	Ubiquitin-associated protein 2-like OS=Homo sapiens OX=9606 GN=UBAP2L PE=1 SV=2	0	0	20.852	14	9	23	9	1087	114.5	7.11	4.38	9	FALSE			nucleus;other cell component	cell organization and biogenesis;other biological processes	Pf12478	9898	ENSG00000143569	UBAP2L	B4E0U8; hsa:9898; Q14157; Q5VU75; Q5VU76; Q9BTU3; Q9UGL2; Q9UGL3; Q9UGL4; Q9UGL5	VEGFA-VEGFR2 signaling		1	0	1.022	0.986422	47.61	104.7	95.3			High	High	1		-0.0313952	0.00593733
FALSE		High	High	Master Protein	Q9UBL6	Copine-7 OS=Homo sapiens OX=9606 GN=CPNE7 PE=1 SV=1	0	0	39.601	20	10	50	9	633	70.2	6.38	17.76	10	FALSE		other molecular function	plasma membrane;other membranes;nucleus;other cell component	other metabolic processes;other biological processes	Pf00168, Pf07002	27132	ENSG00000178773	CPNE7	hsa:27132; Q9UBL6		Glycerophospholipid biosynthesis	1	1	1	0.986422	26.22	101.5	98.5			High	High	1		0	0.00593733
FALSE		High	High	Master Protein	Q9UPV9	Trafficking kinesin-binding protein 1 OS=Homo sapiens OX=9606 GN=TRAK1 PE=1 SV=1	0	0	22.487	14	9	30	9	953	106	5.85	7.73	9	FALSE		signal transduction activity or receptor binding;cytoskeletal activity;other molecular function	other membranes;cytosol;mitochondrion;nucleus;other cytoplasmic organelle;other cell component	cell organization and biogenesis;protein metabolism;other metabolic processes;transport;developmental processes;other biological processes	Pf04849, Pf12448	22906	ENSG00000182606	TRAK1	E9PDS2; hsa:22906; J3KNT7; Q63HR0; Q659B5; Q96B69; Q9UPV9	Vitamin D receptor pathway; Effects of MFN2 mutation	Signaling by BRAF and RAF1 fusions; RHOT2 GTPase cycle; RHOT1 GTPase cycle	5	0	1	0.986422	11.78	98	102			High	High	1		0	0.00593733
FALSE		High	High	Master Protein	Q16543	Hsp90 co-chaperone Cdc37 OS=Homo sapiens OX=9606 GN=CDC37 PE=1 SV=1	0	0	40.35	29	9	42	9	378	44.4	5.25	13.99	9	FALSE		enzyme regulator activity;other molecular function	cytosol;other cell component	protein metabolism;other metabolic processes;other biological processes	Pf03234, Pf08564, Pf08565	11140	ENSG00000105401	CDC37	hsa:11140; Q16543; Q53YA2	TNF-alpha signaling; Aryl hydrocarbon receptor pathway; Aryl hydrocarbon receptor pathway; Nuclear receptors meta-pathway; Interactions between LOXL4 and oxidative stress pathway; Focal adhesion: PI3K-Akt-mTOR-signaling; PI3K-Akt signaling	RHOBTB2 GTPase cycle; Regulation of necroptotic cell death; Downregulation of ERBB2 signaling; Signaling by ERBB2 KD Mutants; Signaling by ERBB2 TMD/JMD mutants; Constitutive Signaling by Ligand-Responsive EGFR Cancer Variants; Constitutive Signaling by EGFRvIII; Signaling by ERBB2 ECD mutants; Constitutive Signaling by Overexpressed ERBB2; Drug-mediated inhibition of ERBB2 signaling; Resistance of ERBB2 KD mutants to trastuzumab; Resistance of ERBB2 KD mutants to sapitinib; Resistance of ERBB2 KD mutants to tesevatinib; Resistance of ERBB2 KD mutants to neratinib; Resistance of ERBB2 KD mutants to osimertinib; Resistance of ERBB2 KD mutants to afatinib; Resistance of ERBB2 KD mutants to AEE788; Resistance of ERBB2 KD mutants to lapatinib; Drug resistance in ERBB2 TMD/JMD mutants	27	0	0.999	0.986422	18.69	107.7	92.3			High	High	1		0.00144342	0.00593733
FALSE		High	High	Master Protein	O60763	General vesicular transport factor p115 OS=Homo sapiens OX=9606 GN=USO1 PE=1 SV=2	0	0	23.143	13	9	28	9	962	107.8	4.91	5.2	9	FALSE			other membranes;cytosol;cytoskeleton;ER/Golgi;nucleus;other cell component	cell organization and biogenesis;transport;signal transduction;other biological processes	Pf04869, Pf04871, Pf18770	8615	ENSG00000138768	USO1	B2RAQ0; hsa:8615; O60763; Q6PK63; Q86TB8; Q8N592		COPI-mediated anterograde transport; COPII-mediated vesicle transport; Golgi Cisternae Pericentriolar Stack Reorganization	3	0	0.99	0.986422	5.44	99.6	100.4			High	High	1		0.0144996	0.00593733
FALSE		High	High	Master Protein	P45880	Voltage-dependent anion-selective channel protein 2 OS=Homo sapiens OX=9606 GN=VDAC2 PE=1 SV=2	0	0	57.816	34	9	53	9	294	31.5	7.56	24.77	9	FALSE		transporter activity;other molecular function	other membranes;cytoskeleton;mitochondrion;other cell component	cell organization and biogenesis;transport;signal transduction;other biological processes	Pf01459	7417	ENSG00000165637	VDAC2	hsa:7417; P45880; Q5VWK1; Q5VWK3; Q6IB40; Q7L3J5; Q9BWK8; Q9Y5I6	Alzheimer's disease and miRNA effects; Ferroptosis; Alzheimer's disease	Ub-specific processing proteases; Mitochondrial calcium ion transport; PINK1-PRKN Mediated Mitophagy	6	0	0.99	0.986422	16.79	100.1	99.9			High	High	1		0.0144996	0.00593733
FALSE		High	High	Master Protein	Q06323	Proteasome activator complex subunit 1 OS=Homo sapiens OX=9606 GN=PSME1 PE=1 SV=1	0	0	34.802	35	9	34	9	249	28.7	6.02	14.55	9	FALSE		enzyme regulator activity	cytosol;nucleus;other cell component	other biological processes	Pf02251, Pf02252	5720	ENSG00000092010; ENSG00000284916	PSME1	A6NJG9; H0YNE3; hsa:5720; Q06323; Q6IBM2; Q9UEF4	Proteasome degradation	Proteasome assembly	2	0	0.984	0.986422	22.04	93.8	106.2			High	High	1		0.0232698	0.00593733
FALSE		High	High	Master Protein	Q96EY1	DnaJ homolog subfamily A member 3, mitochondrial OS=Homo sapiens OX=9606 GN=DNAJA3 PE=1 SV=2	0	0	36.219	20	9	51	9	480	52.5	9.26	17.95	9	FALSE		signal transduction activity or receptor binding;enzyme regulator activity;other molecular function	plasma membrane;other membranes;cytosol;mitochondrion;nucleus;other cell component	cell organization and biogenesis;protein metabolism;DNA metabolism;other metabolic processes;stress response;signal transduction;other biological processes	Pf00226, Pf00684, Pf01556	9093	ENSG00000103423; ENSG00000276726	DNAJA3	B2RAJ5; B4DI33; E7ES32; hsa:9093; O75472; Q8WUJ6; Q8WXJ3; Q96D76; Q96EY1; Q96IV1; Q9NYH8			0	0	0.981	0.986422	9.73	109	91			High	High	1		0.027675	0.00593733
FALSE		High	High	Master Protein	Q8WUH6	Transmembrane protein 263 OS=Homo sapiens OX=9606 GN=TMEM263 PE=1 SV=1	0	0	71.449	91	9	74	9	116	11.7	9.32	25.72	9	FALSE			other membranes		Pf15475	90488	ENSG00000151135	TMEM263	B3KMN9; hsa:90488; Q8WUH6			0	0	0.959	0.986422	29.77	103.2	96.8			High	High	1		0.0603973	0.00593733
FALSE		High	High	Master Protein	P62269	Small ribosomal subunit protein uS13 OS=Homo sapiens OX=9606 GN=RPS18 PE=1 SV=3	0	0	53.121	38	9	40	9	152	17.7	10.99	20.18	9	FALSE		nucleic acid binding activity;other molecular function	cytosol;translational apparatus;nucleus;other cell component	protein metabolism;other metabolic processes	Pf00416	6222	ENSG00000096150; ENSG00000223367; ENSG00000226225; ENSG00000231500; ENSG00000235650	RPS18	hsa:6222; P25232; P62269; Q5SUJ3; Q6IPF8	Cytoplasmic ribosomal proteins	Regulation of expression of SLITs and ROBOs; L13a-mediated translational silencing of Ceruloplasmin expression; Formation of a pool of free 40S subunits; GTP hydrolysis and joining of the 60S ribosomal subunit; Major pathway of rRNA processing in the nucleolus and cytosol; Nonsense Mediated Decay (NMD) enhanced by the Exon Junction Complex (EJC); SRP-dependent cotranslational protein targeting to membrane; Viral mRNA Translation; Response of EIF2AK4 (GCN2) to amino acid deficiency; Peptide chain elongation; Selenocysteine synthesis; Eukaryotic Translation Termination; Nonsense Mediated Decay (NMD) independent of the Exon Junction Complex (EJC); Translation initiation complex formation; Formation of the ternary complex, and subsequently, the 43S complex; Ribosomal scanning and start codon recognition; SARS-CoV-2 modulates host translation machinery; SARS-CoV-1 modulates host translation machinery	19	0	0.949	0.986422	14.85	98.2	101.8			High	High	1		0.07552	0.00593733
FALSE		High	High	Master Protein	Q99615	DnaJ homolog subfamily C member 7 OS=Homo sapiens OX=9606 GN=DNAJC7 PE=1 SV=2	0	0	21.081	21	9	32	9	494	56.4	6.96	9.45	9	FALSE		other molecular function	cytosol;cytoskeleton;nucleus;other cell component	protein metabolism;other metabolic processes;other biological processes	Pf00226	7266	ENSG00000168259	DNAJC7	hsa:7266; Q7Z784; Q99615	Constitutive androstane receptor pathway; Pregnane X receptor pathway; Nuclear receptors meta-pathway	Regulation of HSF1-mediated heat shock response	4	0	0.947	0.986422	22.52	97.4	102.6			High	High	1		0.0785637	0.00593733
FALSE		High	High	Master Protein	Q9NVI7	ATPase family AAA domain-containing protein 3A OS=Homo sapiens OX=9606 GN=ATAD3A PE=1 SV=2	0	0	26.028	18	9	25	9	634	71.3	8.98	6.65	9	FALSE		other molecular function	other membranes;mitochondrion	cell organization and biogenesis;stress response;signal transduction;other biological processes	Pf00004, Pf12037	55210	ENSG00000197785	ATAD3A	B3KPB3; D2K8Q1; G3V1I6; hsa:55210; Q5SV23; Q8N275; Q96A50; Q9NVI7	1p36 copy number variation syndrome		1	0	0.936	0.988394	28.25	106.4	93.6			High	High	1		0.0954196	0.00507
FALSE		High	High	Master Protein	P07339	Cathepsin D OS=Homo sapiens OX=9606 GN=CTSD PE=1 SV=1	0	0	30.723	23	9	43	9	412	44.5	6.54	15.47	9	FALSE		other molecular function	other membranes;other cytoplasmic organelle;other cell component	cell organization and biogenesis;protein metabolism;other metabolic processes;other biological processes	Pf00026, Pf07966	1509	ENSG00000117984	CTSD	hsa:1509; P07339; Q6IB57	Prolactin signaling; 8p23.1 copy number variation syndrome	MHC class II antigen presentation; Neutrophil degranulation; Collagen degradation; Estrogen-dependent gene expression; Insulin receptor recycling; Metabolism of Angiotensinogen to Angiotensins	8	0	0.909	0.995371	15.11	122.4	77.6			High	High	1		0.137648	0.00201483
FALSE		High	High	Master Protein	Q9BRJ7	Tudor-interacting repair regulator protein OS=Homo sapiens OX=9606 GN=NUDT16L1 PE=1 SV=1	0	0	25.685	54	9	30	9	211	23.3	8.91	6.86	9	FALSE		nucleic acid binding activity	nucleus	other biological processes	Pf22327	84309	ENSG00000168101	NUDT16L1	hsa:84309; Q8NAI2; Q9BRJ7			0	0	0.877	0.986422	20.28	102.1	97.9			High	High	1		0.189351	0.00593733
FALSE		High	High	Master Protein	P07737	Profilin-1 OS=Homo sapiens OX=9606 GN=PFN1 PE=1 SV=2	0	0	66.689	66	9	61	9	140	15	8.27	25.77	9	FALSE		cytoskeletal activity;other molecular function	cytosol;cytoskeleton;nucleus;other cell component	cell organization and biogenesis;developmental processes;other biological processes	Pf00235	5216	ENSG00000108518	PFN1	hsa:5216; P07737; Q53Y44	Physico-chemical features and toxicity-associated pathways; VEGFA-VEGFR2 signaling; Burn wound healing; Regulation of actin cytoskeleton; G13 signaling	RHO GTPases Activate Formins; Platelet degranulation ; PCP/CE pathway; Signaling by ROBO receptors	9	0	0.842	0.986422	15.15	85.4	114.6			High	High	1		0.248108	0.00593733
FALSE		High	High	Master Protein	Q14697	Neutral alpha-glucosidase AB OS=Homo sapiens OX=9606 GN=GANAB PE=1 SV=3	0	0	27.664	13	9	34	9	944	106.8	6.14	6.96	9	FALSE		other molecular function	ER/Golgi;other cell component	protein metabolism;other metabolic processes	Pf01055, Pf13802, Pf21365	23193	ENSG00000089597	GANAB	A6NC20; hsa:23193; Q14697; Q8WTS9; Q9P0X0	N-glycan biosynthesis	Maturation of spike protein; Calnexin/calreticulin cycle; Maturation of spike protein	5	0	0.834	0.986422	30.71	90.9	109.1			High	High	1		0.261881	0.00593733
FALSE		High	High	Master Protein	P61313	Large ribosomal subunit protein eL15 OS=Homo sapiens OX=9606 GN=RPL15 PE=1 SV=2	0	0	95.466	41	9	78	9	204	24.1	11.62	34.88	9	FALSE		other molecular function	cytosol;cytoskeleton;translational apparatus;nucleus;other cell component	protein metabolism;other metabolic processes;other biological processes	Pf00827	6138	ENSG00000174748	RPL15	hsa:6138; P39030; P41051; P61313; Q5U0C0; Q642I1; Q6IPX6; Q8WYP2; Q96C44; Q9H2E5	Cytoplasmic ribosomal proteins	Regulation of expression of SLITs and ROBOs; L13a-mediated translational silencing of Ceruloplasmin expression; Formation of a pool of free 40S subunits; GTP hydrolysis and joining of the 60S ribosomal subunit; Major pathway of rRNA processing in the nucleolus and cytosol; Nonsense Mediated Decay (NMD) enhanced by the Exon Junction Complex (EJC); SRP-dependent cotranslational protein targeting to membrane; Viral mRNA Translation; Response of EIF2AK4 (GCN2) to amino acid deficiency; Peptide chain elongation; Selenocysteine synthesis; Eukaryotic Translation Termination; Nonsense Mediated Decay (NMD) independent of the Exon Junction Complex (EJC)	14	0	0.83	0.986422	39.19	96.6	103.4			High	High	1		0.268817	0.00593733
FALSE		High	High	Master Protein	P55786	Puromycin-sensitive aminopeptidase OS=Homo sapiens OX=9606 GN=NPEPPS PE=1 SV=2	0	0	23.614	11	9	33	9	919	103.2	5.72	11.37	9	FALSE		other molecular function	non-structural extracellular;other membranes;cytosol;nucleus;other cell component	protein metabolism;other metabolic processes;stress response	Pf01433, Pf11838, Pf17900	9520	ENSG00000141279	NPEPPS	B7Z463; hsa:9520; P55786; Q6P145; Q9NP16; Q9UEM2		Antigen processing: Ubiquitination & Proteasome degradation	1	0	0.827	0.986422	34.64	88.3	111.7			High	High	1		0.274041	0.00593733
FALSE		High	High	Master Protein	P62906	Large ribosomal subunit protein uL1 OS=Homo sapiens OX=9606 GN=RPL10A PE=1 SV=2	0	0	79.306	37	9	54	9	217	24.8	9.94	25	9	FALSE		other molecular function	cytosol;translational apparatus;other cell component	protein metabolism;other metabolic processes;other biological processes	Pf00687	4736	ENSG00000198755	RPL10A	B2R801; hsa:4736; P52859; P53025; P62906; Q5TZT6; Q8J013	VEGFA-VEGFR2 signaling; Cytoplasmic ribosomal proteins	Regulation of expression of SLITs and ROBOs; L13a-mediated translational silencing of Ceruloplasmin expression; Formation of a pool of free 40S subunits; GTP hydrolysis and joining of the 60S ribosomal subunit; Major pathway of rRNA processing in the nucleolus and cytosol; Nonsense Mediated Decay (NMD) enhanced by the Exon Junction Complex (EJC); SRP-dependent cotranslational protein targeting to membrane; Viral mRNA Translation; Response of EIF2AK4 (GCN2) to amino acid deficiency; Peptide chain elongation; Selenocysteine synthesis; Eukaryotic Translation Termination; Nonsense Mediated Decay (NMD) independent of the Exon Junction Complex (EJC)	15	0	0.793	0.986422	26.75	83.6	116.4			High	High	1		0.334607	0.00593733
FALSE		High	High	Master Protein	O14980	Exportin-1 OS=Homo sapiens OX=9606 GN=XPO1 PE=1 SV=1	0	0	46.995	10	9	43	9	1071	123.3	6.06	16.75	9	FALSE		nucleic acid binding activity;other molecular function	other membranes;cytosol;nucleus;other cell component	other metabolic processes;transport;other biological processes	Pf03810, Pf08389, Pf08767, Pf18777, Pf18784, Pf18787	7514	ENSG00000082898	XPO1	A6NL14; A8K1K5; D6W5E2; hsa:7514; O14980; Q63HP8; Q68CP3; Q99433	eIF5A regulation in response to inhibition of the nuclear export system; 22q11.2 copy number variation syndrome	Separation of Sister Chromatids; Resolution of Sister Chromatid Cohesion; RHO GTPases Activate Formins; EML4 and NUDC in mitotic spindle formation; Amplification of signal from unattached kinetochores via a MAD2 inhibitory signal; MAPK6/MAPK4 signaling; NPAS4 regulates expression of target genes; Rev-mediated nuclear export of HIV RNA; NEP/NS2 Interacts with the Cellular Export Machinery; Heme signaling; Deactivation of the beta-catenin transactivating complex; Estrogen-dependent nuclear events downstream of ESR-membrane signaling; Transcriptional and post-translational regulation of MITF-M expression and activity; Downregulation of TGF-beta receptor signaling; HuR (ELAVL1) binds and stabilizes mRNA; Cyclin A/B1/B2 associated events during G2/M transition; Maturation of hRSV A proteins	20	0	0.769	0.986422	12.04	84.4	115.6			High	High	1		0.378944	0.00593733
FALSE		High	High	Master Protein	P12814	Alpha-actinin-1 OS=Homo sapiens OX=9606 GN=ACTN1 PE=1 SV=2	0	0	81.041	24	17	75	9	892	103	5.41	28.19	17	FALSE		signal transduction activity or receptor binding;cytoskeletal activity;nucleic acid binding activity;other molecular function	non-structural extracellular;plasma membrane;other membranes;cytosol;cytoskeleton;other cell component	cell adhesion;cell organization and biogenesis;other biological processes	Pf00307, Pf00435, Pf08726	87	ENSG00000072110	ACTN1	B3V8S3; B4DHH3; B7TY16; hsa:87; P12814; Q1HE25; Q9BTN1	Arrhythmogenic right ventricular cardiomyopathy; Focal adhesion; Ebola virus infection in host; MFAP5 effect on permeability and motility of endothelial cells via cytoskeleton rearrangement; Regulation of actin cytoskeleton	RHOD GTPase cycle; RHOF GTPase cycle; Platelet degranulation ; Nephrin family interactions; Syndecan interactions; RHOBTB2 GTPase cycle; Regulation of cytoskeletal remodeling and cell spreading by IPP complex components	12	0	0.76	0.986422	32.1	77	123			High	High	1		0.395929	0.00593733
FALSE		High	High	Master Protein	P12429	Annexin A3 OS=Homo sapiens OX=9606 GN=ANXA3 PE=1 SV=3	0	0	20.383	29	9	36	9	323	36.4	5.92	10.34	9	FALSE		enzyme regulator activity;other molecular function	plasma membrane;other membranes;nucleus;other cell component	stress response;transport;developmental processes;other biological processes	Pf00191	306	ENSG00000138772	ANXA3	B2R9W6; hsa:306; P12429; Q6LET2	Prostaglandin synthesis and regulation		1	0	0.759	0.986422	59.19	81.7	118.3			High	High	1		0.397828	0.00593733
FALSE		High	High	Master Protein	Q02543	Large ribosomal subunit protein eL20 OS=Homo sapiens OX=9606 GN=RPL18A PE=1 SV=2	0	0	44.495	27	9	50	9	176	20.7	10.71	19.86	9	FALSE		other molecular function	cytosol;translational apparatus;other cell component	protein metabolism;other metabolic processes	Pf01775	6142	ENSG00000105640	RPL18A	hsa:6142; Q02543	VEGFA-VEGFR2 signaling; Cytoplasmic ribosomal proteins	Regulation of expression of SLITs and ROBOs; L13a-mediated translational silencing of Ceruloplasmin expression; Formation of a pool of free 40S subunits; GTP hydrolysis and joining of the 60S ribosomal subunit; Major pathway of rRNA processing in the nucleolus and cytosol; Nonsense Mediated Decay (NMD) enhanced by the Exon Junction Complex (EJC); SRP-dependent cotranslational protein targeting to membrane; Viral mRNA Translation; Response of EIF2AK4 (GCN2) to amino acid deficiency; Peptide chain elongation; Selenocysteine synthesis; Eukaryotic Translation Termination; Nonsense Mediated Decay (NMD) independent of the Exon Junction Complex (EJC)	15	0	0.75	0.984461	51.22	91.2	108.8			High	High	1		0.415037	0.00680133
FALSE		High	High	Master Protein	Q96T37	RNA-binding protein 15 OS=Homo sapiens OX=9606 GN=RBM15 PE=1 SV=2	0	0	25.88	13	9	36	9	977	107.1	10.08	10.67	9	FALSE		nucleic acid binding activity	other membranes;nucleus;other cell component	cell organization and biogenesis;RNA metabolism OR transcription;other metabolic processes;developmental processes;signal transduction;other biological processes	Pf00076, Pf07744	64783	ENSG00000162775	RBM15	A1A693; hsa:64783; Q3ZB86; Q4V760; Q5D058; Q5T613; Q86VW9; Q96PE4; Q96SC5; Q96SC6; Q96SC9; Q96SD0; Q96T37; Q96T38; Q9BRA5; Q9H6R8; Q9H9Y0			0	0	0.743	0.975439	32.12	82.4	117.6			High	High	1		0.428566	0.0108001
FALSE		High	High	Master Protein	P17812	CTP synthase 1 OS=Homo sapiens OX=9606 GN=CTPS1 PE=1 SV=2	0	0	68.204	20	10	47	9	591	66.6	6.46	19.22	10	FALSE		other molecular function	cytosol;other cell component	cell cycle OR cell proliferation;other metabolic processes;other biological processes	Pf00117, Pf06418, Pf07722	1503	ENSG00000171793	CTPS1	B4DR64; D3DPW1; hsa:1503; P17812; Q5VW67; Q96GK6	Pyrimidine metabolism	Interconversion of nucleotide di- and triphosphates	2	1	0.699	0.929836	25.66	86.2	113.8			High	High	1		0.516636	0.0315938
FALSE		High	High	Master Protein	Q96PK6	RNA-binding protein 14 OS=Homo sapiens OX=9606 GN=RBM14 PE=1 SV=2	0	0	26.217	17	9	27	9	669	69.4	9.67	9.03	9	FALSE		nucleic acid binding activity;other molecular function	nucleus;other cell component	cell organization and biogenesis;RNA metabolism OR transcription;other metabolic processes;stress response;developmental processes;other biological processes	Pf00076	100526737; 10432	ENSG00000239306	RBM14	B0LM41; B3KMN4; D6RGD8; hsa:100526737; hsa:10432; O75932; Q2PYN1; Q53GV1; Q68DQ9; Q96PK5; Q96PK6	Ciliary landscape	RUNX2 regulates bone development	2	0	0.687	0.929836	11.03	76.9	123.1			High	High	1		0.541618	0.0315938
FALSE		High	High	Master Protein	A6NHR9	Structural maintenance of chromosomes flexible hinge domain-containing protein 1 OS=Homo sapiens OX=9606 GN=SMCHD1 PE=1 SV=2	0	0	17.951	6	9	28	9	2005	226.2	7.3	7.21	9	FALSE		nucleic acid binding activity;other molecular function	nucleus;other cell component	cell organization and biogenesis;DNA metabolism;other metabolic processes;stress response;developmental processes;other biological processes	Pf06470, Pf13589, Pf22899	23347	ENSG00000101596	SMCHD1	A6NHR9; hsa:23347; O75141; Q6AHX6; Q6ZTQ8; Q9H6Q2; Q9UG39			0	0	0.687	0.929836	21.66	75	125			High	High	1		0.541618	0.0315938
FALSE		High	High	Master Protein	P62750	Large ribosomal subunit protein uL23 OS=Homo sapiens OX=9606 GN=RPL23A PE=1 SV=1	0	0	44.008	47	9	41	9	156	17.7	10.45	15.64	9	FALSE		nucleic acid binding activity;other molecular function	cytosol;translational apparatus;nucleus	cell organization and biogenesis;protein metabolism;other metabolic processes	Pf00276, Pf03939	6147	ENSG00000198242	RPL23A	B2R5B2; hsa:6147; P29316; P39024; P62750; Q92774	Cytoplasmic ribosomal proteins	Regulation of expression of SLITs and ROBOs; L13a-mediated translational silencing of Ceruloplasmin expression; Formation of a pool of free 40S subunits; GTP hydrolysis and joining of the 60S ribosomal subunit; Major pathway of rRNA processing in the nucleolus and cytosol; Nonsense Mediated Decay (NMD) enhanced by the Exon Junction Complex (EJC); SRP-dependent cotranslational protein targeting to membrane; Viral mRNA Translation; Response of EIF2AK4 (GCN2) to amino acid deficiency; Peptide chain elongation; Selenocysteine synthesis; Eukaryotic Translation Termination; Nonsense Mediated Decay (NMD) independent of the Exon Junction Complex (EJC)	14	0	0.684	0.929836	14.34	85.7	114.3			High	High	1		0.547932	0.0315938
FALSE		High	High	Master Protein	Q08945	FACT complex subunit SSRP1 OS=Homo sapiens OX=9606 GN=SSRP1 PE=1 SV=1	0	0	26.15	16	9	37	9	709	81	6.87	14.45	9	FALSE		nucleic acid binding activity;other molecular function	nucleus	cell organization and biogenesis;DNA metabolism;other metabolic processes;stress response;other biological processes	Pf00505, Pf03531, Pf08512, Pf17292, Pf21092, Pf21103	6749	ENSG00000149136	SSRP1	hsa:6749; Q08945; Q5BJG8		Regulation of TP53 Activity through Phosphorylation; Formation of RNA Pol II elongation complex ; Formation of HIV elongation complex in the absence of HIV Tat; Formation of HIV-1 elongation complex containing HIV-1 Tat; Pausing and recovery of Tat-mediated HIV elongation; Tat-mediated HIV elongation arrest and recovery; HIV elongation arrest and recovery; Pausing and recovery of HIV elongation; RNA Polymerase II Pre-transcription Events; TP53 Regulates Transcription of DNA Repair Genes	12	0	0.647	0.89264	33.8	66.2	133.8			High	High	1		0.628162	0.0493239
FALSE		High	High	Master Protein	Q9UMS4	Pre-mRNA-processing factor 19 OS=Homo sapiens OX=9606 GN=PRPF19 PE=1 SV=1	0	0	35.964	25	9	39	9	504	55.1	6.61	12.69	9	FALSE		other molecular function	cytoskeleton;nucleus;other cell component	cell organization and biogenesis;protein metabolism;DNA metabolism;RNA metabolism OR transcription;other metabolic processes;stress response;signal transduction;other biological processes	Pf00400, Pf04564, Pf08606	27339	ENSG00000110107	PRPF19	hsa:27339; Q9UMS4		Dual incision in TC-NER; Gap-filling DNA repair synthesis and ligation in TC-NER; mRNA Splicing - Major Pathway; Formation of TC-NER Pre-Incision Complex	5	0	0.614	0.831003	48.72	76.5	123.5			High	High	1		0.703689	0.0803975
FALSE		High	High	Master Protein	P62826	GTP-binding nuclear protein Ran OS=Homo sapiens OX=9606 GN=RAN PE=1 SV=3	0	0	80.136	37	9	59	9	216	24.4	7.49	26.78	9	FALSE		other molecular function	cytosol;cytoskeleton;nucleus;other cytoplasmic organelle;other cell component	cell cycle OR cell proliferation;cell organization and biogenesis;DNA metabolism;other metabolic processes;transport;developmental processes;other biological processes	Pf00071	5901	ENSG00000132341	RAN	A8K3Z8; hsa:5901; P17080; P28746; P28747; P62826; Q6IPB2; Q86V08; Q8NI90; Q9CSP3; Q9CWI7; Q9CZA2; Q9UDJ5; Q9UEU9	Androgen receptor signaling; miRNA biogenesis; 22q11.2 copy number variation syndrome	tRNA processing in the nucleus; Transcriptional regulation by small RNAs; Rev-mediated nuclear export of HIV RNA; NEP/NS2 Interacts with the Cellular Export Machinery; Nuclear import of Rev protein; Regulation of cholesterol biosynthesis by SREBP (SREBF); MicroRNA (miRNA) biogenesis; Postmitotic nuclear pore complex (NPC) reformation	11	0	0.612	0.827461	41.71	77.7	122.3			High	High	1		0.708396	0.0822526
FALSE		High	High	Master Protein	P42285	Exosome RNA helicase MTR4 OS=Homo sapiens OX=9606 GN=MTREX PE=1 SV=3	0	0	18.646	10	9	34	9	1042	117.7	6.52	9.22	9	FALSE		other molecular function	nucleus	RNA metabolism OR transcription;other metabolic processes;stress response	Pf00270, Pf00271, Pf08148, Pf13234, Pf21408	23517	ENSG00000039123	MTREX	hsa:23517; P42285; Q2M386; Q6MZZ8; Q6P170; Q8N5R0; Q8TAG2		Major pathway of rRNA processing in the nucleolus and cytosol; mRNA Splicing - Major Pathway; Regulation of endogenous retroelements by the Human Silencing Hub (HUSH) complex	3	0	0.467	0.41569	35.36	108.9	91.1			High	High	1		1.09851	0.381231
FALSE		High	High	Master Protein	O75330	Hyaluronan mediated motility receptor OS=Homo sapiens OX=9606 GN=HMMR PE=1 SV=2	0	0	31.724	16	9	25	9	724	84	5.83	9.47	9	FALSE		other molecular function	plasma membrane;other membranes;cytosol;cytoskeleton;other cell component	other metabolic processes;transport	Pf15905, Pf15908	3161	ENSG00000072571	HMMR	A8K3G2; B4E114; D3DQK9; D3DQL0; E9PCS0; hsa:3161; O75330; Q32N02; Q92767	Primary ovarian insufficiency	AURKA Activation by TPX2; Hyaluronan uptake and degradation	3	0	0.419	0.261063	46.41	56.7	143.3			High	High	1		1.25498	0.583254
FALSE		High	High	Master Protein	Q13263	Transcription intermediary factor 1-beta OS=Homo sapiens OX=9606 GN=TRIM28 PE=1 SV=5	0	0	36.76	13	9	45	9	835	88.5	5.77	17.14	9	FALSE		nucleic acid binding activity;kinase activity;other molecular function	nucleus;other cell component	cell organization and biogenesis;protein metabolism;DNA metabolism;other metabolic processes;stress response;developmental processes;other biological processes	Pf00628, Pf00643, Pf14634	10155	ENSG00000130726	TRIM28	hsa:10155; O00677; Q13263; Q7Z632; Q93040; Q96IM1	Corticotropin-releasing hormone signaling; Mesodermal commitment pathway; ATM signaling in development and disease	Regulation of endogenous retroelements by KRAB-ZFP proteins; HCMV Early Events; SUMOylation of transcription cofactors; Generic Transcription Pathway	7	0	0.353	0.102112	20.39	48	152			High	High	1		1.50226	0.990922
FALSE		High	High	Master Protein	Q9NRZ9	Lymphoid-specific helicase OS=Homo sapiens OX=9606 GN=HELLS PE=1 SV=1	0	0	24.47	15	9	23	9	838	97	7.93	3.48	9	FALSE		other molecular function	nucleus;other cell component	cell cycle OR cell proliferation;cell organization and biogenesis;developmental processes;other biological processes	Pf00176, Pf00271	3070	ENSG00000119969	HELLS	B2RB41; hsa:3070; Q3LID1; Q6I7N7; Q76H76; Q76H77; Q76H78; Q76H79; Q76H80; Q76H81; Q7Z397; Q7Z5X2; Q8N6P4; Q9H4P5; Q9NRZ9	Apoptosis; Apoptosis-related network due to altered Notch3 in ovarian cancer	TGFBR3 expression	3	0	0.01	2.64795e-16			100			n/a	High	1		6.64386	15.5771
FALSE		High	High	Master Protein	P40222	Alpha-taxilin OS=Homo sapiens OX=9606 GN=TXLNA PE=1 SV=3	0	0	31.475	14	8	25	8	546	61.9	6.52	9.23	8	FALSE		other molecular function	non-structural extracellular;cytosol;other cell component	transport;other biological processes	Pf09728	200081	ENSG00000084652	TXLNA	D3DPP6; hsa:200081; P40222; Q5TFJ6; Q66K62; Q86T54; Q86T85; Q86T86; Q86Y86; Q86YW3; Q8N2Y3		Other interleukin signaling	1	0	2.052	0.252553	38.33	137.3	62.7			High	High	1		-1.03703	0.597647
FALSE		High	High	Master Protein	Q07866	Kinesin light chain 1 OS=Homo sapiens OX=9606 GN=KLC1 PE=1 SV=2	0	0	49.651	29	14	50	8	573	65.3	6.2	11.56	14	FALSE		cytoskeletal activity	cytosol;cytoskeleton;other cell component	cell adhesion;cell organization and biogenesis;other biological processes	Pf00515, Pf13374, Pf13424	3831	ENSG00000126214	KLC1	A6NF62; F8VTM4; hsa:3831; Q07866; Q7RTM2; Q7RTM3; Q7RTM5; Q7RTP9; Q7RTQ3; Q7RTQ5; Q7RTQ6; Q86SF5; Q86TF5; Q86V74; Q86V75; Q86V76; Q86V77; Q86V78; Q86V79; Q96H62	Alzheimer's disease and miRNA effects; IL18 signaling; Alzheimer's disease	Signaling by ALK fusions and activated point mutants; MHC class II antigen presentation; COPI-dependent Golgi-to-ER retrograde traffic; Kinesins; RHO GTPases activate KTN1	8	4	1.791	0.424416	45.64	120.7	79.3			High	High	1		-0.840765	0.372208
FALSE		High	High	Master Protein	O75116	Rho-associated protein kinase 2 OS=Homo sapiens OX=9606 GN=ROCK2 PE=1 SV=4	0	0	26.1	8	9	33	8	1388	160.8	6.02	7.86	9	FALSE		enzyme regulator activity;cytoskeletal activity;kinase activity;other molecular function	plasma membrane;other membranes;cytosol;cytoskeleton;nucleus;other cell component	cell cycle OR cell proliferation;cell organization and biogenesis;protein metabolism;other metabolic processes;stress response;developmental processes;signal transduction;other biological processes	Pf00069, Pf08912	9475	ENSG00000134318	ROCK2	hsa:9475; O75116; Q53QZ0; Q53SJ7; Q9UQN5	Androgen receptor signaling; MicroRNAs in cardiomyocyte hypertrophy; Integrin-mediated cell adhesion; Leptin signaling; Pathogenic Escherichia coli infection; Spinal cord injury; Focal adhesion; Physico-chemical features and toxicity-associated pathways; VEGFA-VEGFR2 signaling; Chemokine signaling; Wnt signaling; Airway smooth muscle cell contraction; Regulation of actin cytoskeleton; GDNF signaling; G13 signaling	Potential therapeutics for SARS; RHOC GTPase cycle; RHOA GTPase cycle; G alpha (12/13) signalling events; RHOB GTPase cycle; EPHB-mediated forward signaling; VEGFA-VEGFR2 Pathway; EPHA-mediated growth cone collapse; Sema4D induced cell migration and growth-cone collapse; RHO GTPases Activate ROCKs; RHOBTB1 GTPase cycle; RHOH GTPase cycle	27	1	1.666	0.557162	36.63	129.3	70.7			High	High	1		-0.736388	0.254019
FALSE		High	High	Master Protein	O60343	TBC1 domain family member 4 OS=Homo sapiens OX=9606 GN=TBC1D4 PE=1 SV=2	0	0	19.086	8	8	21	8	1298	146.5	7.01	5.24	8	FALSE		enzyme regulator activity	cytosol;other cell component	transport;other biological processes	Pf00566, Pf00640, Pf11830	9882	ENSG00000136111	TBC1D4	A7E2X8; B4DU25; B4E235; B6ETN8; B6ETN9; hsa:9882; O60343; Q5W0B9; Q68D14	Ciliary landscape; Thyroid hormones production and peripheral downstream signaling effects; Insulin signaling	Translocation of SLC2A4 (GLUT4) to the plasma membrane	4	0	1.638	0.58803	0	124.2	75.8			High	High	1		-0.711935	0.230601
FALSE		High	High	Master Protein	O75821	Eukaryotic translation initiation factor 3 subunit G OS=Homo sapiens OX=9606 GN=EIF3G PE=1 SV=2	0	0	29.924	31	8	22	8	320	35.6	6.13	9.44	8	FALSE		nucleic acid binding activity	cytosol;translational apparatus;other cell component	cell organization and biogenesis;protein metabolism;other metabolic processes;other biological processes	Pf00076, Pf12353	8666	ENSG00000130811	EIF3G	hsa:8666; O14801; O75821; Q969U5	Translation factors; nsp1 from SARS-CoV-2 inhibits translation initiation in the host cell	L13a-mediated translational silencing of Ceruloplasmin expression; Translation initiation complex formation; Formation of a pool of free 40S subunits; Formation of the ternary complex, and subsequently, the 43S complex; Ribosomal scanning and start codon recognition; GTP hydrolysis and joining of the 60S ribosomal subunit	8	0	1.635	0.590349	20	125.2	74.8			High	High	1		-0.709291	0.228891
FALSE		High	High	Master Protein	O94927	HAUS augmin-like complex subunit 5 OS=Homo sapiens OX=9606 GN=HAUS5 PE=1 SV=2	0	0	19.847	15	8	22	8	633	71.6	8.51	5.7	8	FALSE			cytosol;cytoskeleton	cell cycle OR cell proliferation;cell organization and biogenesis;other biological processes	Pf14817	23354	ENSG00000249115	HAUS5	B2RXK1; hsa:23354; O94927; Q6P2P7; Q7L3D5; Q96CT8		Recruitment of NuMA to mitotic centrosomes; Regulation of PLK1 Activity at G2/M Transition; Loss of Nlp from mitotic centrosomes; Recruitment of mitotic centrosome proteins and complexes; Anchoring of the basal body to the plasma membrane; AURKA Activation by TPX2	7	0	1.634	0.590349	33.18	125.3	74.7			High	High	1		-0.708408	0.228891
FALSE		High	High	Master Protein	P25789	Proteasome subunit alpha type-4 OS=Homo sapiens OX=9606 GN=PSMA4 PE=1 SV=1	0	0	61.863	35	8	38	8	261	29.5	7.72	15.45	8	FALSE			cytosol;nucleus;other cell component	protein metabolism;other metabolic processes	Pf00227, Pf10584	5685	ENSG00000041357	PSMA4	D3DW86; hsa:5685; P25789; Q53XP2; Q567Q5; Q8TBD1	Proteasome degradation; Alzheimer's disease and miRNA effects; Exercise-induced circadian regulation; Alzheimer's disease	Degradation of DVL; MAPK6/MAPK4 signaling; FCERI mediated NF-kB activation; Downstream TCR signaling; Antigen processing: Ubiquitination & Proteasome degradation; Proteasome assembly; Ub-specific processing proteases; Separation of Sister Chromatids; The role of GTSE1 in G2/M progression after G2 checkpoint; Somitogenesis; Oxygen-dependent proline hydroxylation of Hypoxia-inducible Factor Alpha; Neddylation; Regulation of expression of SLITs and ROBOs; ER-Phagosome pathway; Activation of NF-kappaB in B cells; Cross-presentation of soluble exogenous antigens (endosomes); Autodegradation of Cdh1 by Cdh1:APC/C; SCF-beta-TrCP mediated degradation of Emi1; APC/C:Cdc20 mediated degradation of Securin; APC/C:Cdh1 mediated degradation of Cdc20 and other APC/C:Cdh1 targeted proteins in late mitosis/early G1; Cdc20:Phospho-APC/C mediated degradation of Cyclin A; Vpu mediated degradation of CD4; Vif-mediated degradation of APOBEC3G; SCF(Skp2)-mediated degradation of p27/p21; Degradation of beta-catenin by the destruction complex; Regulation of activated PAK-2p34 by proteasome mediated degradation; Autodegradation of the E3 ubiquitin ligase COP1; Regulation of ornithine decarboxylase (ODC); ABC-family proteins mediated transport; AUF1 (hnRNP D0) binds and destabilizes mRNA; Asymmetric localization of PCP proteins; Degradation of AXIN; Hedgehog ligand biogenesis; Hh mutants are degraded by ERAD; Dectin-1 mediated noncanonical NF-kB signaling; Degradation of GLI1 by the proteasome; Degradation of GLI2 by the proteasome; GLI3 is processed to GLI3R by the proteasome; Hedgehog 'on' state; Regulation of RAS by GAPs; NIK-->noncanonical NF-kB signaling; Defective CFTR causes cystic fibrosis; UCH proteinases; Assembly of the pre-replicative complex; Orc1 removal from chromatin; CDK-mediated phosphorylation and removal of Cdc6; G2/M Checkpoints; Ubiquitin Mediated Degradation of Phosphorylated Cdc25A; Ubiquitin-dependent degradation of Cyclin D; FBXL7 down-regulates AURKA during mitotic entry and in early mitosis; RUNX1 regulates transcription of genes involved in differentiation of HSCs; Regulation of RUNX2 expression and activity; Regulation of RUNX3 expression and activity; Regulation of PTEN stability and activity; Interleukin-1 signaling; Negative regulation of NOTCH4 signaling; KEAP1-NFE2L2 pathway; GSK3B and BTRC:CUL1-mediated-degradation of NFE2L2	64	0	1.627	0.594962	57.65	123	77			High	High	1		-0.702214	0.225511
FALSE		High	High	Master Protein	Q9H2J4	Phosducin-like protein 3 OS=Homo sapiens OX=9606 GN=PDCL3 PE=1 SV=1	0	0	19.531	47	8	23	8	239	27.6	4.84	6.62	8	FALSE		signal transduction activity or receptor binding;other molecular function	cytosol;ER/Golgi;nucleus;other cell component	cell organization and biogenesis;protein metabolism;other metabolic processes;developmental processes;other biological processes	Pf02114	79031	ENSG00000115539	PDCL3	B2RA00; hsa:79031; Q53S68; Q9H2J4			0	0	1.547	0.685577	16.19	129.4	70.6			High	High	1		-0.629473	0.163943
FALSE		High	High	Master Protein	O95347	Structural maintenance of chromosomes protein 2 OS=Homo sapiens OX=9606 GN=SMC2 PE=1 SV=2	0	0	18.367	8	8	28	8	1197	135.6	8.43	5.75	8	FALSE		nucleic acid binding activity;other molecular function	cytosol;nucleus;other cell component	cell cycle OR cell proliferation;cell organization and biogenesis;other biological processes	Pf02463, Pf06470	10592	ENSG00000136824	SMC2	hsa:10592; O95347; Q6IEE0; Q9P1P2	Retinoblastoma gene in cancer	Condensation of Prophase Chromosomes; Condensation of Prometaphase Chromosomes	3	0	1.414	0.797484	29.38	118.1	81.9			High	High	1		-0.499782	0.0982781
FALSE		High	High	Master Protein	Q12904	Aminoacyl tRNA synthase complex-interacting multifunctional protein 1 OS=Homo sapiens OX=9606 GN=AIMP1 PE=1 SV=2	0	0	57.499	33	8	41	8	312	34.3	8.43	11.92	8	FALSE		signal transduction activity or receptor binding;nucleic acid binding activity;other molecular function	non-structural extracellular;cytosol;ER/Golgi;nucleus;other cell component	cell-cell signaling;protein metabolism;other metabolic processes;stress response;developmental processes;signal transduction;other biological processes	Pf01588	9255	ENSG00000164022	AIMP1	B3KTR2; B4E1S7; hsa:9255; Q12904; Q6FG28; Q96CQ9	Ciliary landscape	Transcriptional and post-translational regulation of MITF-M expression and activity; Selenoamino acid metabolism; Cytosolic tRNA aminoacylation	4	0	1.3	0.894912	37.17	115.6	84.4			High	High	1		-0.378512	0.0482196
FALSE		High	High	Master Protein	P05198	Eukaryotic translation initiation factor 2 subunit 1 OS=Homo sapiens OX=9606 GN=EIF2S1 PE=1 SV=3	0	0	19.382	33	8	27	8	315	36.1	5.08	9.83	8	FALSE		translation activity;nucleic acid binding activity	cytosol;mitochondrion;translational apparatus;nucleus;other cell component	cell organization and biogenesis;protein metabolism;other metabolic processes;stress response;signal transduction;other biological processes	Pf00575, Pf07541	1965	ENSG00000134001	EIF2S1	hsa:1965; P05198	Translation factors; Alzheimer's disease and miRNA effects; Brain-derived neurotrophic factor (BDNF) signaling; Ebola virus infection in host; Nonalcoholic fatty liver disease; Measles virus infection; Unfolded protein response; nsp1 from SARS-CoV-2 inhibits translation initiation in the host cell; Alzheimer's disease	L13a-mediated translational silencing of Ceruloplasmin expression; Translation initiation complex formation; Formation of the ternary complex, and subsequently, the 43S complex; Ribosomal scanning and start codon recognition; GTP hydrolysis and joining of the 60S ribosomal subunit; PKR-mediated signaling; ABC-family proteins mediated transport; Response of EIF2AK1 (HRI) to heme deficiency; PERK regulates gene expression; Recycling of eIF2:GDP; Response of EIF2AK4 (GCN2) to amino acid deficiency; Cellular response to mitochondrial stress	21	0	1.288	0.894912	46	104.2	95.8			High	High	1		-0.365133	0.0482196
FALSE		High	High	Master Protein	Q6XZF7	Dynamin-binding protein OS=Homo sapiens OX=9606 GN=DNMBP PE=1 SV=1	0	0	15.864	7	8	22	8	1577	177.2	5.39	3.17	8	FALSE		enzyme regulator activity	cytosol;cytoskeleton;ER/Golgi;other cell component	cell organization and biogenesis;signal transduction;other biological processes	Pf00018, Pf00621, Pf03114, Pf07653, Pf14604	23268	ENSG00000107554	DNMBP	hsa:23268; Q6XZF7; Q8IVY3; Q9Y2L3	15q11q13 copy number variation	CDC42 GTPase cycle	2	0	1.276	0.899785	0	167.8	32.2			High	High	1		-0.351628	0.0458614
FALSE		High	High	Master Protein	Q96T76	MMS19 nucleotide excision repair protein homolog OS=Homo sapiens OX=9606 GN=MMS19 PE=1 SV=2	0	0	21.578	12	8	25	8	1030	113.2	6.35	5.63	8	FALSE		other molecular function	cytosol;cytoskeleton;nucleus;other cell component	cell cycle OR cell proliferation;protein metabolism;DNA metabolism;other metabolic processes;stress response;other biological processes	Pf12460, Pf14500	64210	ENSG00000155229	MMS19	B0QZ75; B3KPE5; B4DQX2; B4E2I3; D3DR55; F8W9Y2; hsa:64210; Q17RZ8; Q5T455; Q66K82; Q7L4W8; Q969Z1; Q96DF1; Q96MR1; Q96RK5; Q96SK1; Q96T76; Q9BUE2; Q9BYS9	2q11.2 copy number variation syndrome	Cytosolic iron-sulfur cluster assembly	2	0	1.273	0.899785	46.1	103.5	96.5			High	High	1		-0.348232	0.0458614
FALSE		High	High	Master Protein	Q9BQ70	Ribosome quality control complex subunit TCF25 OS=Homo sapiens OX=9606 GN=TCF25 PE=1 SV=1	0	0	30.354	20	8	29	8	676	76.6	6.35	10.31	8	FALSE		nucleic acid binding activity;other molecular function	cytosol;nucleus;other cell component	cell organization and biogenesis;protein metabolism;other metabolic processes;developmental processes;other biological processes	Pf04910	22980	ENSG00000141002	TCF25	hsa:22980; Q2MK75; Q9BQ70; Q9UPV3			0	0	1.273	0.899785	24.91	113.2	86.8			High	High	1		-0.348232	0.0458614
FALSE		High	High	Master Protein	Q9Y3I0	RNA-splicing ligase RtcB homolog OS=Homo sapiens OX=9606 GN=RTCB PE=1 SV=1	0	0	23.863	25	8	19	8	505	55.2	7.23	4.92	8	FALSE		cytoskeletal activity;other molecular function	other membranes;cytosol;ER/Golgi;nucleus;other cell component	RNA metabolism OR transcription;other metabolic processes;developmental processes;other biological processes	Pf01139	51493	ENSG00000100220	RTCB	B2R6A8; hsa:51493; Q6IAI0; Q9BWL4; Q9NTH1; Q9P037; Q9P0J3; Q9Y3I0	Unfolded protein response	tRNA processing in the nucleus	2	0	1.207	0.929836	73.01	89.1	110.9			High	High	1		-0.271426	0.0315938
FALSE		High	High	Master Protein	Q96CW5	Gamma-tubulin complex component 3 OS=Homo sapiens OX=9606 GN=TUBGCP3 PE=1 SV=2	0	0	22.845	11	8	21	8	907	103.5	8.12	6.49	8	FALSE		cytoskeletal activity;other molecular function	cytosol;cytoskeleton;other cell component	cell cycle OR cell proliferation;cell organization and biogenesis;other biological processes	Pf04130, Pf17681	10426	ENSG00000126216	TUBGCP3	hsa:10426; O43631; O60852; O60853; Q5T8L2; Q7Z4K1; Q96CW5; Q96I79	Prader-Willi and Angelman syndrome; 15q11.2 copy number variation syndrome	Recruitment of NuMA to mitotic centrosomes; Recruitment of mitotic centrosome proteins and complexes	4	0	1.175	0.941152	31	102.4	97.6			High	High	1		-0.232661	0.0263404
FALSE		High	High	Master Protein	Q13283	Ras GTPase-activating protein-binding protein 1 OS=Homo sapiens OX=9606 GN=G3BP1 PE=1 SV=1	0	0	38.218	25	9	42	8	466	52.1	5.52	17.01	9	FALSE		translation activity;nucleic acid binding activity;other molecular function	cytosol;nucleus;other cell component	cell organization and biogenesis;stress response;signal transduction;other biological processes	Pf00076, Pf02136	10146	ENSG00000145907	G3BP1	hsa:10146; Q13283; Q5HYE9	Network map of SARS-CoV-2 signaling; 7q11.23 distal copy number variation; HDAC6 interactions in the central nervous system	SARS-CoV-2 activates/modulates innate and adaptive immune responses	4	1	1.165	0.946829	34.14	102.8	97.2			High	High	1		-0.22033	0.0237287
FALSE		High	High	Master Protein	Q9Y6Y8	SEC23-interacting protein OS=Homo sapiens OX=9606 GN=SEC23IP PE=1 SV=1	0	0	20.041	12	8	26	8	1000	111	5.54	4.91	8	FALSE		other molecular function	other membranes;cytosol;ER/Golgi;other cell component	cell organization and biogenesis;transport	Pf00536, Pf02825, Pf02862	11196	ENSG00000107651	SEC23IP	D3DRD2; hsa:11196; Q8IXH5; Q9BUK5; Q9Y6Y8		COPII-mediated vesicle transport	1	0	1.115	0.986422	33.22	119.2	80.8			High	High	1		-0.157044	0.00593733
FALSE		High	High	Master Protein	Q14C86	GTPase-activating protein and VPS9 domain-containing protein 1 OS=Homo sapiens OX=9606 GN=GAPVD1 PE=1 SV=2	0	0	17.767	6	8	19	8	1478	164.9	5.22	8.15	8	FALSE		enzyme regulator activity;other molecular function	plasma membrane;other membranes;cytosol;other cytoplasmic organelle;other cell component	transport;other biological processes	Pf00616, Pf02204, Pf18151	26130	ENSG00000165219	GAPVD1	A8MYK3; B0QZ62; B0QZ63; B0QZ64; hsa:26130; Q14C76; Q14C86; Q2Q1W1; Q8ND92; Q8WU86; Q96CZ4; Q9NXQ1; Q9P207; Q9Y4N0		RAB GEFs exchange GTP for GDP on RABs; Clathrin-mediated endocytosis	2	0	1.095	0.986422	30.65	111.3	88.7			High	High	1		-0.130931	0.00593733
FALSE		High	High	Master Protein	P61160	Actin-related protein 2 OS=Homo sapiens OX=9606 GN=ACTR2 PE=1 SV=1	0	0	31.706	25	8	39	8	394	44.7	6.74	13.9	8	FALSE		cytoskeletal activity;other molecular function	non-structural extracellular;cytosol;cytoskeleton;nucleus;other cytoplasmic organelle;other cell component	cell cycle OR cell proliferation;cell organization and biogenesis;stress response;transport;other biological processes	Pf00022	10097	ENSG00000138071	ACTR2	B2RCP5; D6W5F4; E9PF41; hsa:10097; O15142; P61160; Q96C82	Physico-chemical features and toxicity-associated pathways; Embryonic stem cell pluripotency pathways	Clathrin-mediated endocytosis; Neutrophil degranulation; Regulation of actin dynamics for phagocytic cup formation; FCGR3A-mediated phagocytosis; RHO GTPases Activate WASPs and WAVEs; EPHB-mediated forward signaling	8	0	1.068	0.986422	14.83	113	87			High	High	1		-0.0949116	0.00593733
FALSE		High	High	Master Protein	P55036	26S proteasome non-ATPase regulatory subunit 4 OS=Homo sapiens OX=9606 GN=PSMD4 PE=1 SV=1	0	0	28.37	27	8	35	8	377	40.7	4.79	10.48	8	FALSE		other molecular function	cytosol;nucleus;other cell component	protein metabolism;other metabolic processes	Pf02809, Pf13519	5710	ENSG00000159352	PSMD4	D3DV16; hsa:5710; P55036; Q5VWC5; Q9NS92	Proteasome degradation; Alzheimer's disease and miRNA effects; Parkin-ubiquitin proteasomal system pathway; VEGFA-VEGFR2 signaling; Alzheimer's disease	Proteasome assembly	6	0	1.066	0.986422	17.77	109	91			High	High	1		-0.0922074	0.00593733
FALSE		High	High	Master Protein	O15269	Serine palmitoyltransferase 1 OS=Homo sapiens OX=9606 GN=SPTLC1 PE=1 SV=1	0	0	38.806	27	8	36	8	473	52.7	6.01	11.09	8	FALSE		other molecular function	other membranes;ER/Golgi;other cell component	other metabolic processes;other biological processes	Pf00155	10558	ENSG00000090054	SPTLC1	A8K681; hsa:10558; O15269; Q5VWB4; Q96IX6	Sphingolipid pathway; miR-targeted genes in leukocytes; miR-targeted genes in lymphocytes; miR-targeted genes in muscle cell; miR-targeted genes in squamous cell; Neurodegeneration with brain iron accumulation (NBIA) subtypes pathway; Sphingolipid metabolism: integrated pathway; Biosynthesis and turnover of 1-deoxy-sphingoid bases	Sphingolipid de novo biosynthesis	9	0	1.057	0.986422	21.67	117.6	82.4			High	High	1		-0.0799754	0.00593733
FALSE		High	High	Master Protein	O00425	Insulin-like growth factor 2 mRNA-binding protein 3 OS=Homo sapiens OX=9606 GN=IGF2BP3 PE=1 SV=2	0	0	23.584	21	9	40	8	579	63.7	8.87	13.93	9	FALSE		nucleic acid binding activity;other molecular function	cytosol;nucleus;other cell component	protein metabolism;other metabolic processes;transport;developmental processes;other biological processes	Pf00013, Pf00076	10643	ENSG00000136231	IGF2BP3	A0A4Z5; hsa:10643; O00425; Q63HM0; Q6MZZ2; Q86VB1		Insulin-like Growth Factor-2 mRNA Binding Proteins (IGF2BPs/IMPs/VICKZs) bind RNA	1	1	1.048	0.986422	5.5	102.6	97.4			High	High	1		-0.0676387	0.00593733
FALSE		High	High	Master Protein	P32969	Large ribosomal subunit protein uL6 OS=Homo sapiens OX=9606 GN=RPL9 PE=1 SV=1	0	0	32.828	33	8	26	8	192	21.9	9.95	7.26	8	FALSE		nucleic acid binding activity;other molecular function	cytosol;translational apparatus;other cell component	protein metabolism;other metabolic processes	Pf00347	6133	ENSG00000163682	RPL9; RPL9P7; RPL9P8; RPL9P9	hsa:6133; P32969	Cytoplasmic ribosomal proteins	Regulation of expression of SLITs and ROBOs; Nonsense Mediated Decay (NMD) enhanced by the Exon Junction Complex (EJC); Eukaryotic Translation Termination; Nonsense Mediated Decay (NMD) independent of the Exon Junction Complex (EJC); L13a-mediated translational silencing of Ceruloplasmin expression; Formation of a pool of free 40S subunits; GTP hydrolysis and joining of the 60S ribosomal subunit; Major pathway of rRNA processing in the nucleolus and cytosol; SRP-dependent cotranslational protein targeting to membrane; Viral mRNA Translation; Response of EIF2AK4 (GCN2) to amino acid deficiency; Peptide chain elongation; Selenocysteine synthesis	14	0	1.042	0.986422	24.62	100.7	99.3			High	High	1		-0.0593553	0.00593733
FALSE		High	High	Master Protein	O14617	AP-3 complex subunit delta-1 OS=Homo sapiens OX=9606 GN=AP3D1 PE=1 SV=1	0	0	23.958	9	8	19	8	1153	130.1	8.48	4.58	8	FALSE			other membranes;ER/Golgi;other cytoplasmic organelle;other cell component	cell organization and biogenesis;transport;other biological processes	Pf01602, Pf06375	8943	ENSG00000065000	AP3D1	hsa:8943; O00202; O14617; O75262; Q59HF5; Q96G11; Q9H3C6	miR-targeted genes in leukocytes; miR-targeted genes in lymphocytes; miR-targeted genes in muscle cell; miR-targeted genes in squamous cell		4	0	1.019	0.986422	0	125.4	74.6			High	High	1		-0.0271541	0.00593733
FALSE		High	High	Master Protein	Q15181	Inorganic pyrophosphatase OS=Homo sapiens OX=9606 GN=PPA1 PE=1 SV=2	0	0	31.557	43	9	45	8	289	32.6	5.86	14.01	9	FALSE		other molecular function	cytosol;other cell component	other metabolic processes	Pf00719	5464	ENSG00000180817	PPA1	hsa:5464; Q15181; Q2M348; Q5SQT7; Q6P7P4; Q9UQJ5; Q9Y5B1		Cytosolic tRNA aminoacylation; Pyrophosphate hydrolysis	2	1	1.015	0.986422	13.12	98.1	101.9			High	High	1		-0.0214797	0.00593733
FALSE		High	High	Master Protein	O94903	Pyridoxal phosphate homeostasis protein OS=Homo sapiens OX=9606 GN=PLPBP PE=1 SV=1	0	0	55.35	35	8	39	8	275	30.3	7.5	16.35	8	FALSE		other molecular function	cytosol;other cell component		Pf01168	11212	ENSG00000147471	PLPBP	hsa:11212; O94903; Q6FI94			0	0	1.014	0.986422	12.27	93.8	106.2			High	High	1		-0.0200577	0.00593733
FALSE		High	High	Master Protein	P63151	Serine/threonine-protein phosphatase 2A 55 kDa regulatory subunit B alpha isoform OS=Homo sapiens OX=9606 GN=PPP2R2A PE=1 SV=1	0	0	72.398	31	11	65	8	447	51.7	6.2	22.69	11	FALSE		enzyme regulator activity	cytosol;nucleus;other cell component	protein metabolism;other metabolic processes;other biological processes		5520	ENSG00000221914	PPP2R2A	B2RBU8; B4E1T7; hsa:5520; P50409; P63151; Q00007	Wnt signaling and pluripotency; PI3K-Akt signaling; Glycogen synthesis and degradation	Nonsense Mediated Decay (NMD) enhanced by the Exon Junction Complex (EJC); Cyclin D associated events in G1; Turbulent (oscillatory, disturbed) flow shear stress activates signaling by PIEZO1 and integrins in endothelial cells; Cyclin A/B1/B2 associated events during G2/M transition; Initiation of Nuclear Envelope (NE) Reformation	8	3	0.992	0.986422	13.5	104.2	95.8			High	High	1		0.011588	0.00593733
FALSE		High	High	Master Protein	P35222	Catenin beta-1 OS=Homo sapiens OX=9606 GN=CTNNB1 PE=1 SV=1	0	0	29.012	14	9	36	8	781	85.4	5.86	9.67	9	FALSE		signal transduction activity or receptor binding;other molecular function	plasma membrane;other membranes;cytosol;cytoskeleton;nucleus;other cell component	cell adhesion;cell-cell signaling;cell cycle OR cell proliferation;cell organization and biogenesis;protein metabolism;RNA metabolism OR transcription;other metabolic processes;transport;developmental processes;signal transduction;other biological processes	Pf00514	1499	ENSG00000168036	CTNNB1	A8K1L7; hsa:1499; P35222; Q8NEW9; Q8NI94; Q9H391	Androgen receptor signaling; MicroRNAs in cardiomyocyte hypertrophy; Heart development; miR-targeted genes in leukocytes; miR-targeted genes in lymphocytes; miR-targeted genes in muscle cell; TNF-related weak inducer of apoptosis (TWEAK) signaling; Alzheimer's disease and miRNA effects; Neural crest differentiation; Arrhythmogenic right ventricular cardiomyopathy; Pathogenic Escherichia coli infection; Corticotropin-releasing hormone signaling; Adipogenesis; Gastric cancer network 2; Brain-derived neurotrophic factor (BDNF) signaling; Polycystic kidney disease pathway; Primary focal segmental glomerulosclerosis (FSGS); Endoderm differentiation; Ectoderm differentiation; Extracellular vesicle-mediated signaling in recipient cells; Focal adhesion; Ectoderm differentiation; RAC1/PAK1/p38/MMP2 pathway; Wnt signaling; Regulation of Wnt / B-catenin signaling by small molecule compounds; Physico-chemical features and toxicity-associated pathways; VEGFA-VEGFR2 signaling; Embryonic stem cell pluripotency pathways; H19, Rb-E2F1, and CDK-beta-catenin in colorectal cancer; OSX and miRNAs in tooth development; miRNA regulation of prostate cancer signaling; Wnt signaling and pluripotency; PTF1A related regulatory pathway; Wnt signaling in kidney disease; Endometrial cancer; Chromosomal and microsatellite instability in colorectal cancer ; Epithelial to mesenchymal transition in colorectal cancer; lncRNA in canonical Wnt signaling and colorectal cancer; Breast cancer pathway; Wnt signaling; ncRNAs in Wnt signaling in hepatocellular carcinoma; Ciliary landscape; Mechanoregulation and pathology of YAP/TAZ via Hippo and non-Hippo mechanisms; Hippo signaling regulation; Hippo-Merlin signaling dysregulation; Gastrin signaling; Head and neck squamous cell carcinoma; Thyroid hormones production and peripheral downstream signaling effects; IL18 signaling; Osteoblast differentiation and related diseases; TGF-beta receptor signaling in skeletal dysplasias; Genes controlling nephrogenesis; GDNF/RET signaling axis; Mammalian disorder of sexual development; Influence of laminopathies on Wnt signaling; Overlap between signal transduction pathways contributing to LMNA laminopathies; 1q21.1 copy number variation syndrome; 7q11.23 copy number variation syndrome; Development of ureteric derived collecting system; Pleural mesothelioma; Alzheimer's disease; Urotensin-II-mediated signaling; Markers of kidney cell lineage; TROP2 regulatory signaling; 8p23.1 copy number variation syndrome; Macrophage-stimulating protein (MSP) signaling; ADHD and autism (ASD) pathways; HDAC6 interactions in the central nervous system; Wnt/Beta-catenin signaling inhibitors in current and past clinical trials; TGF-beta receptor signaling; Sudden infant death syndrome (SIDS) susceptibility pathways; DNA damage response (only ATM dependent)	Somitogenesis; Deactivation of the beta-catenin transactivating complex; InlA-mediated entry of Listeria monocytogenes into host cells; High laminar flow shear stress activates signaling by PIEZO1 and PECAM1:CDH5:KDR in endothelial cells; RHO GTPases activate IQGAPs; Formation of paraxial mesoderm; Synthesis, secretion, and inactivation of Glucagon-like Peptide-1 (GLP-1); Formation of axial mesoderm; Myogenesis; Transcriptional Regulation by VENTX; Regulation of MITF-M-dependent genes involved in pigmentation; Ca2+ pathway; Disassembly of the destruction complex and recruitment of AXIN to the membrane; Transcriptional and post-translational regulation of MITF-M expression and activity; Beta-catenin phosphorylation cascade; Signaling by GSK3beta mutants; CTNNB1 S33 mutants aren't phosphorylated; CTNNB1 S37 mutants aren't phosphorylated; CTNNB1 S45 mutants aren't phosphorylated; CTNNB1 T41 mutants aren't phosphorylated; Cardiogenesis; Germ layer formation at gastrulation; Formation of definitive endoderm; VEGFR2 mediated vascular permeability; Adherens junctions interactions; Regulation of CDH11 function; Regulation of CDH19 Expression and Function; CDH11 homotypic and heterotypic interactions; Regulation of MITF-M-dependent genes involved in cell cycle and proliferation; Binding of TCF/LEF:CTNNB1 to target gene promoters; RUNX3 regulates WNT signaling; Specification of the neural plate border; Formation of the nephric duct; Apoptotic cleavage of cell adhesion proteins; LRR FLII-interacting protein 1 (LRRFIP1) activates type I IFN production	110	0	0.99	0.986422	10.13	99.3	100.7			High	High	1		0.0144996	0.00593733
FALSE		High	High	Master Protein	O95831	Apoptosis-inducing factor 1, mitochondrial OS=Homo sapiens OX=9606 GN=AIFM1 PE=1 SV=1	0	0	22.505	18	8	32	8	613	66.9	8.95	8.57	8	FALSE		nucleic acid binding activity;other molecular function	other membranes;cytosol;mitochondrion;nucleus;other cell component	cell organization and biogenesis;stress response;transport;developmental processes;signal transduction;other biological processes	Pf00070, Pf14721	9131	ENSG00000156709	AIFM1	A4QPB4; B1ALN1; B2RB08; D3DTE9; E9PRR0; hsa:9131; O95831; Q1L6K4; Q1L6K6; Q2QKE4; Q5JUZ7; Q6I9X6; Q9Y3I3; Q9Y3I4	Apoptosis modulation and signaling; Nanomaterial induced apoptosis; Apoptosis modulation by HSP70		3	0	0.982	0.986422	49.15	97	103			High	High	1		0.0262051	0.00593733
FALSE		High	High	Master Protein	P26196	Probable ATP-dependent RNA helicase DDX6 OS=Homo sapiens OX=9606 GN=DDX6 PE=1 SV=2	0	0	22.735	25	8	35	8	483	54.4	8.66	11.81	8	FALSE		nucleic acid binding activity;other molecular function	cytosol;nucleus;other cell component	cell organization and biogenesis;developmental processes;other biological processes	Pf00270, Pf00271	1656	ENSG00000110367	DDX6	hsa:1656; P26196; Q5D048		mRNA decay by 5' to 3' exoribonuclease	1	0	0.981	0.986422	36.9	98.4	101.6			High	High	1		0.027675	0.00593733
FALSE		High	High	Master Protein	O43776	Asparagine--tRNA ligase, cytoplasmic OS=Homo sapiens OX=9606 GN=NARS1 PE=1 SV=1	0	0	22.776	14	8	26	8	548	62.9	6.25	8.5	8	FALSE		signal transduction activity or receptor binding;nucleic acid binding activity;other molecular function	cytosol;other cell component	protein metabolism;RNA metabolism OR transcription;other metabolic processes;developmental processes;other biological processes	Pf00152, Pf01336, Pf20917	4677	ENSG00000134440	NARS1	B4DG16; hsa:4677; O43776; Q53GU6	miR-targeted genes in lymphocytes; Photodynamic therapy-induced unfolded protein response	Cytosolic tRNA aminoacylation	3	0	0.949	0.986422	23.36	99.1	100.9			High	High	1		0.07552	0.00593733
FALSE		High	High	Master Protein	O43684	Mitotic checkpoint protein BUB3 OS=Homo sapiens OX=9606 GN=BUB3 PE=1 SV=1	0	0	37.42	31	8	42	8	328	37.1	6.84	17.55	8	FALSE		other molecular function	cytosol;nucleus;other cell component	cell cycle OR cell proliferation;signal transduction;other biological processes	Pf00400	9184	ENSG00000154473	BUB3	A6NJ42; B2R6E7; D3DRE9; hsa:9184; O43684; O43685	Cell cycle; Regulation of sister chromatid separation at the metaphase-anaphase transition	Separation of Sister Chromatids; Resolution of Sister Chromatid Cohesion; RHO GTPases Activate Formins; EML4 and NUDC in mitotic spindle formation; Amplification of signal from unattached kinetochores via a MAD2 inhibitory signal; Cdc20:Phospho-APC/C mediated degradation of Cyclin A; Inactivation of APC/C via direct inhibition of the APC/C complex; APC/C:Cdc20 mediated degradation of mitotic proteins; APC-Cdc20 mediated degradation of Nek2A	12	0	0.948	0.986422	10.63	102.1	97.9			High	High	1		0.077041	0.00593733
FALSE		High	High	Master Protein	P61158	Actin-related protein 3 OS=Homo sapiens OX=9606 GN=ACTR3 PE=1 SV=3	0	0	29.319	25	8	35	8	418	47.3	5.88	9.8	8	FALSE		cytoskeletal activity;other molecular function	cytosol;cytoskeleton;nucleus;other cell component	cell cycle OR cell proliferation;cell organization and biogenesis;stress response;other biological processes	Pf00022	10096	ENSG00000115091	ACTR3	hsa:10096; P32391; P61158; Q53QM2	Physico-chemical features and toxicity-associated pathways	Regulation of actin dynamics for phagocytic cup formation; FCGR3A-mediated phagocytosis; RHO GTPases Activate WASPs and WAVEs; Clathrin-mediated endocytosis; EPHB-mediated forward signaling	6	0	0.942	0.986422	36.11	83.7	116.3			High	High	1		0.086201	0.00593733
FALSE		High	High	Master Protein	Q13126	S-methyl-5'-thioadenosine phosphorylase OS=Homo sapiens OX=9606 GN=MTAP PE=1 SV=2	0	0	59.978	40	8	54	8	283	31.2	7.18	24.06	8	FALSE		other molecular function	cytosol;nucleus	other metabolic processes;other biological processes	Pf01048	4507	ENSG00000099810	MTAP	hsa:4507; I2G7M5; I2G7M6; I2G7M7; I2G7M8; I2G7M9; I2G7N0; Q13126; Q5T3P3; Q9H010	Methionine de novo and salvage pathway	Gene and protein expression by JAK-STAT signaling after Interleukin-12 stimulation; Methionine salvage pathway	3	0	0.929	0.994819	13.46	95.5	104.5			High	High	1		0.106249	0.00225586
FALSE		High	High	Master Protein	P08133	Annexin A6 OS=Homo sapiens OX=9606 GN=ANXA6 PE=1 SV=3	0	0	18.315	15	8	24	8	673	75.8	5.6	8.12	8	FALSE		transporter activity;other molecular function	plasma membrane;other membranes;mitochondrion;other cytoplasmic organelle;other cell component	transport;signal transduction;other biological processes	Pf00191	309	ENSG00000197043	ANXA6	B7Z8A7; D3DQH4; E9PGK1; hsa:309; P08133; Q6ZT79	Calcium regulation in cardiac cells; Prostaglandin synthesis and regulation	Smooth Muscle Contraction	3	0	0.922	0.999183	20.83	98.3	101.7			High	High	1		0.117161	0.000355064
FALSE		High	High	Master Protein	Q13162	Peroxiredoxin-4 OS=Homo sapiens OX=9606 GN=PRDX4 PE=1 SV=1	0	0	111.423	40	11	70	8	271	30.5	6.29	36.65	11	FALSE		other molecular function	non-structural extracellular;cytosol;ER/Golgi;other cell component	cell organization and biogenesis;protein metabolism;other metabolic processes;stress response;developmental processes;signal transduction;other biological processes	Pf00578, Pf10417	10549	ENSG00000123131	PRDX4	hsa:10549; Q13162; Q6FHT3	Selenium micronutrient network	Neutrophil degranulation	2	0	0.919	0.999902	45.22	86	114			High	High	1		0.121863	4.23883e-05
FALSE		High	High	Master Protein	P08195	Amino acid transporter heavy chain SLC3A2 OS=Homo sapiens OX=9606 GN=SLC3A2 PE=1 SV=3	0	0	26.736	17	8	36	8	630	68	5.01	13.16	8	FALSE		transporter activity;nucleic acid binding activity;other molecular function	plasma membrane;other membranes;nucleus;other cytoplasmic organelle;other cell component	other metabolic processes;transport;other biological processes	Pf00128, Pf16028	6520	ENSG00000168003	SLC3A2	hsa:6520; J3KPF3; P08195; Q13543	mRNA, protein, and metabolite inducation pathway by cyclosporin A; Ferroptosis; Proximal tubule transport; Pleural mesothelioma	Tryptophan catabolism; Basigin interactions; Amino acid transport across the plasma membrane; Defective SLC7A7 causes lysinuric protein intolerance (LPI)	8	0	0.89	0.986422	13.44	91.9	108.1			High	High	1		0.168123	0.00593733
FALSE		High	High	Master Protein	P28482	Mitogen-activated protein kinase 1 OS=Homo sapiens OX=9606 GN=MAPK1 PE=1 SV=3	0	0	16.361	25	8	23	8	360	41.4	6.98	4.64	8	FALSE		nucleic acid binding activity;kinase activity;other molecular function	non-structural extracellular;plasma membrane;other membranes;cytosol;cytoskeleton;mitochondrion;ER/Golgi;nucleus;other cytoplasmic organelle;other cell component	cell-cell signaling;cell cycle OR cell proliferation;protein metabolism;other metabolic processes;stress response;transport;developmental processes;signal transduction;other biological processes	Pf00069	5594	ENSG00000100030	MAPK1	A8CZ64; hsa:5594; P28482	IL5 signaling; Osteopontin signaling; Physiological and pathological hypertrophy of the heart; Angiogenesis; MicroRNAs in cardiomyocyte hypertrophy; Type II diabetes mellitus; Heart development; Integrin-mediated cell adhesion; IL1 signaling; Thyroxine (thyroid hormone) production; RANKL/RANK signaling; Thyroid stimulating hormone (TSH) signaling; Leptin signaling; Follicle stimulating hormone (FSH) signaling; TNF-related weak inducer of apoptosis (TWEAK) signaling; Prolactin signaling; IL7 signaling; Alzheimer's disease and miRNA effects; IL17 signaling; Endothelin pathways; IL9 signaling; Thymic stromal lymphopoietin (TSLP) signaling; Glioblastoma signaling; Androgen receptor network in prostate cancer; B cell receptor signaling; TNF-alpha signaling; AGE/RAGE pathway; IL11 signaling; Corticotropin-releasing hormone signaling; Oncostatin M signaling; Brain-derived neurotrophic factor (BDNF) signaling; Spinal cord injury; Alpha 6 beta 4 signaling; PDGF pathway; Aryl hydrocarbon receptor pathway; S1P receptor signal transduction; Ebstein-Barr virus LMP1 signaling; Common pathways underlying drug addiction; Interleukin-1 (IL-1) structural pathway; Cardiac hypertrophic response; Bladder cancer; IL3 signaling; Apoptosis-related network due to altered Notch3 in ovarian cancer; TCA cycle nutrient use and invasiveness of ovarian cancer; Kit receptor signaling; Focal adhesion; Hepatocyte growth factor receptor signaling; MFAP5-mediated ovarian cancer cell motility and invasiveness; RAC1/PAK1/p38/MMP2 pathway; Wnt signaling; IL6 signaling; TGF-beta signaling pathway; Hypothesized pathways in pathogenesis of cardiovascular disease; BDNF-TrkB signaling; Physico-chemical features and toxicity-associated pathways; MAPK signaling; MAPK and NFkB signaling inhibited by Yersinia YopJ; ERK pathway in Huntington's disease; Toll-like receptor signaling related to MyD88; TGF-beta signaling in thyroid cells for epithelial-mesenchymal transition; 4-hydroxytamoxifen, dexamethasone, and retinoic acids regulation of p27 expression; VEGFA-VEGFR2 signaling; Angiopoietin-like protein 8 regulatory pathway; Chemokine signaling; Embryonic stem cell pluripotency pathways; Focal adhesion: PI3K-Akt-mTOR-signaling; IL4 signaling; miRNA regulation of prostate cancer signaling; Prion disease pathway; Endometrial cancer; PI3K-Akt signaling; MET in type 1 papillary renal cell carcinoma; Chromosomal and microsatellite instability in colorectal cancer ; Ebola virus infection in host; MAPK cascade; Ras signaling; Epithelial to mesenchymal transition in colorectal cancer; Non-small cell lung cancer; Breast cancer pathway; Pancreatic adenocarcinoma pathway; Acute viral myocarditis; Inhibition of exosome biogenesis and secretion by Manumycin A in CRPC cells; Neovascularization processes; Non-genomic actions of 1,25-dihydroxyvitamin D3; EGF/EGFR signaling; Bile acid synthesis and enterohepatic circulation ; LTF danger signal response pathway; Resistin as a regulator of inflammation; Relationship between inflammation, COX-2 and EGFR; Envelope proteins and their potential roles in EDMD physiopathology; Regulatory circuits of STAT3 signaling; Synaptic signaling associated with autism spectrum disorder; Fragile X syndrome; FBXL10 enhancement of MAP/ERK signaling in diffuse large B-cell lymphoma; MFAP5 effect on permeability and motility of endothelial cells via cytoskeleton rearrangement; Translation inhibitors in chronically activated PDGFRA cells; Gastrin signaling; Hepatitis B infection; Melanoma; Netrin-UNC5B signaling; IL18 signaling; FGFR3 signaling in chondrocyte proliferation and terminal differentiation; Osteoblast differentiation and related diseases; EGFR tyrosine kinase inhibitor resistance; Insulin signaling; Regucalcin in proximal tubule epithelial kidney cells; Kisspeptin/kisspeptin receptor system in the ovary; MAP3K1 role in promoting and blocking gonadal determination; CAMKK2 pathway; Disruption of postsynaptic signaling by CNV; Host-pathogen interaction of human coronaviruses - MAPK signaling; IL2 signaling; RAS and bradykinin pathways in COVID-19; Angiotensin II receptor type 1 pathway; Kallmann syndrome; Neuroinflammation and glutamatergic signaling; Pleural mesothelioma; Orexin receptor pathway; CCL18 signaling; Regulation of actin cytoskeleton; Sphingolipid metabolism in senescence; Alzheimer's disease; Th17 cell differentiation pathway; GDNF signaling; 2q11.2 copy number variation syndrome; 2q13 copy number variation syndrome; Hippocampal synaptogenesis and neurogenesis; Comprehensive IL-17A signaling; Genetic causes of porto-sinusoidal vascular disease; Axon guidance; Acute myeloid leukemia; Female steroid hormones in cardiomyocyte energy metabolism; Cardiomyocyte signaling converging on titin; 8p23.1 copy number variation syndrome; IL26 signaling; Macrophage-stimulating protein (MSP) signaling; 4p16.3 copy number variation; Osteoarthritic chondrocyte hypertrophy; NPHP1 deletion syndrome; IL19 signaling; HDAC6 interactions in the central nervous system; GNAQ pathways in port-wine stain; Effect of omega-3 PUFA on Huntington's disease pathways; Hallmark of cancer: sustaining proliferative signaling; EPO receptor signaling; ErbB signaling; T-cell receptor signaling; DNA damage response (only ATM dependent); Estrogen signaling; Vitamin A and carotenoid metabolism; Toll-like receptor signaling	Recycling pathway of L1; Neutrophil degranulation; Regulation of actin dynamics for phagocytic cup formation; FCERI mediated MAPK activation; FCGR3A-mediated phagocytosis; NPAS4 regulates expression of target genes; RHO GTPases Activate WASPs and WAVEs; Regulation of HSF1-mediated heat shock response; Signaling by BRAF and RAF1 fusions; Thrombin signalling through proteinase activated receptors (PARs); SMAD2/SMAD3:SMAD4 heterotrimer regulates transcription; Oxidative Stress Induced Senescence; Regulation of PTEN gene transcription; Signaling by NODAL; PI5P, PP2A and IER3 Regulate PI3K/AKT Signaling; Signaling by LTK in cancer; Interferon gamma signaling; Oncogene Induced Senescence; Senescence-Associated Secretory Phenotype (SASP); Growth hormone receptor signaling; Regulation of the apoptosome activity; Signal transduction by L1; Estrogen-dependent nuclear events downstream of ESR-membrane signaling; Transcriptional and post-translational regulation of MITF-M expression and activity; NCAM signaling for neurite out-growth; Downregulation of SMAD2/3:SMAD4 transcriptional activity; RUNX2 regulates osteoblast differentiation; RSK activation; Estrogen-stimulated signaling through PRKCZ; Spry regulation of FGF signaling; Suppression of apoptosis; MAPK1 (ERK2) activation; Signaling by moderate kinase activity BRAF mutants; Paradoxical activation of RAF signaling by kinase inactive BRAF; Signaling downstream of RAS mutants; Signaling by RAF1 mutants; IFNG signaling activates MAPKs; Golgi Cisternae Pericentriolar Stack Reorganization; Signaling by Activin; Activation of the AP-1 family of transcription factors; MAP2K and MAPK activation; Signaling by high-kinase activity BRAF mutants; Frs2-mediated activation; Signal attenuation; Gastrin-CREB signalling pathway via PKC and MAPK; ESR-mediated signaling; Negative feedback regulation of MAPK pathway; Advanced glycosylation endproduct receptor signaling; RHO GTPases Activate NADPH Oxidases; Nuclear events stimulated by ALK signaling in cancer; ERKs are inactivated; Signaling by MAP2K mutants; phospho-PLA2 pathway; Signaling by MAPK mutants	213	0	0.886	0.986422	36.68	98.5	101.5			High	High	1		0.174621	0.00593733
FALSE		High	High	Master Protein	Q9UHD1	Cysteine and histidine-rich domain-containing protein 1 OS=Homo sapiens OX=9606 GN=CHORDC1 PE=1 SV=2	0	0	20.712	29	8	30	8	332	37.5	7.87	7.88	8	FALSE		other molecular function		cell cycle OR cell proliferation;cell organization and biogenesis;protein metabolism;other metabolic processes;other biological processes	Pf04968, Pf04969	26973	ENSG00000110172; ENSG00000285023	CHORDC1	B2R6P8; hsa:26973; Q6IN49; Q8WVL9; Q9H3D6; Q9UHD1	miR-targeted genes in leukocytes; miR-targeted genes in lymphocytes; miR-targeted genes in muscle cell		3	0	0.882	0.986422	62.65	84.6	115.4			High	High	1		0.181149	0.00593733
FALSE		High	High	Master Protein	Q7L2E3	ATP-dependent RNA helicase DHX30 OS=Homo sapiens OX=9606 GN=DHX30 PE=1 SV=1	0	0	13.674	8	8	19	8	1194	133.9	8.78	4.41	8	FALSE		nucleic acid binding activity;other molecular function	cytosol;mitochondrion;nucleus;other cell component	cell organization and biogenesis;developmental processes	Pf00270, Pf00271, Pf07717, Pf21010	22907	ENSG00000132153	DHX30	A8K5F1; hsa:22907; O94965; Q7L2E3; Q7Z753; Q96CH4; Q9NUQ0			0	0	0.881	0.986422	0	93.7	106.3			High	High	1		0.182786	0.00593733
FALSE		High	High	Master Protein	Q9UQ80	Proliferation-associated protein 2G4 OS=Homo sapiens OX=9606 GN=PA2G4 PE=1 SV=3	0	0	17.828	21	8	26	8	394	43.8	6.55	7.36	8	FALSE		nucleic acid binding activity;other molecular function	non-structural extracellular;nucleus;other cytoplasmic organelle;other cell component	RNA metabolism OR transcription;other metabolic processes;other biological processes	Pf00557	5036	ENSG00000170515	PA2G4	hsa:5036; O43846; Q9UM59; Q9UQ80		Neutrophil degranulation	1	0	0.878	0.986422	29.74	91.5	108.5			High	High	1		0.187707	0.00593733
FALSE		High	High	Master Protein	Q08378	Golgin subfamily A member 3 OS=Homo sapiens OX=9606 GN=GOLGA3 PE=1 SV=2	0	0	15.374	7	8	14	8	1498	167.3	5.44	2.37	8	FALSE			other membranes;cytosol;ER/Golgi;nucleus			2802	ENSG00000090615	GOLGA3	A5PKX6; hsa:2802; O43241; Q08378; Q6P9C7; Q86XW3; Q8TDA9; Q8WZA3		RND2 GTPase cycle	1	0	0.873	0.986422	0	93.2	106.8			High	High	1		0.195946	0.00593733
FALSE		High	High	Master Protein	P62263	Small ribosomal subunit protein uS11 OS=Homo sapiens OX=9606 GN=RPS14 PE=1 SV=3	0	0	40.519	40	8	50	8	151	16.3	10.05	14.64	8	FALSE		nucleic acid binding activity;other molecular function	cytosol;translational apparatus;nucleus;other cell component	cell organization and biogenesis;protein metabolism;RNA metabolism OR transcription;other metabolic processes;other biological processes	Pf00411	6208	ENSG00000164587	RPS14	B2R5G5; D3DQG5; hsa:6208; P06366; P62263; Q5BJI0	Cytoplasmic ribosomal proteins	Major pathway of rRNA processing in the nucleolus and cytosol; Regulation of expression of SLITs and ROBOs; L13a-mediated translational silencing of Ceruloplasmin expression; Translation initiation complex formation; Formation of a pool of free 40S subunits; Formation of the ternary complex, and subsequently, the 43S complex; Ribosomal scanning and start codon recognition; GTP hydrolysis and joining of the 60S ribosomal subunit; rRNA modification in the nucleus and cytosol; SARS-CoV-2 modulates host translation machinery; Nonsense Mediated Decay (NMD) enhanced by the Exon Junction Complex (EJC); SRP-dependent cotranslational protein targeting to membrane; Viral mRNA Translation; Response of EIF2AK4 (GCN2) to amino acid deficiency; Peptide chain elongation; Selenocysteine synthesis; Eukaryotic Translation Termination; Nonsense Mediated Decay (NMD) independent of the Exon Junction Complex (EJC); SARS-CoV-1 modulates host translation machinery	20	0	0.869	0.986422	10.86	93.3	106.7			High	High	1		0.202572	0.00593733
FALSE		High	High	Master Protein	Q86Y56	Dynein axonemal assembly factor 5 OS=Homo sapiens OX=9606 GN=DNAAF5 PE=1 SV=4	0	0	15.049	11	8	16	8	855	93.5	6.42	6.09	8	FALSE		other molecular function	other cell component	cell organization and biogenesis;other biological processes	Pf02985	54919	ENSG00000164818	DNAAF5	hsa:54919; Q69YL1; Q86Y56; Q96FI9; Q9NX75	Ciliopathies		1	0	0.853	0.986422	39.6	91.8	108.2			High	High	1		0.229382	0.00593733
FALSE		High	High	Master Protein	O60566	Mitotic checkpoint serine/threonine-protein kinase BUB1 beta OS=Homo sapiens OX=9606 GN=BUB1B PE=1 SV=3	0	0	14.473	11	8	17	8	1050	119.5	5.27	3.55	8	FALSE		kinase activity;other molecular function	cytosol;cytoskeleton;nucleus;other cell component	cell cycle OR cell proliferation;cell organization and biogenesis;signal transduction;other biological processes	Pf08311	701	ENSG00000156970	BUB1B	B2R6U0; B4DL09; B4DLG3; hsa:701; O60501; O60566; O60627; O60758; O75389; Q59HH6; Q8WV50; Q96KM4	Regulation of sister chromatid separation at the metaphase-anaphase transition; 10q22q23 copy number variation	Separation of Sister Chromatids; Cdc20:Phospho-APC/C mediated degradation of Cyclin A; Resolution of Sister Chromatid Cohesion; RHO GTPases Activate Formins; EML4 and NUDC in mitotic spindle formation; Amplification of signal from unattached kinetochores via a MAD2 inhibitory signal; Inactivation of APC/C via direct inhibition of the APC/C complex; APC/C:Cdc20 mediated degradation of mitotic proteins; APC-Cdc20 mediated degradation of Nek2A	12	0	0.851	0.986422	30.24	43.8	156.2			High	High	1		0.232769	0.00593733
FALSE		High	High	Master Protein	Q9UM54	Unconventional myosin-VI OS=Homo sapiens OX=9606 GN=MYO6 PE=1 SV=4	0	0	15.594	7	8	11	8	1294	149.6	8.53	2.17	8	FALSE		cytoskeletal activity;other molecular function	plasma membrane;other membranes;cytosol;cytoskeleton;ER/Golgi;nucleus;other cytoplasmic organelle;other cell component	cell organization and biogenesis;stress response;transport;developmental processes;signal transduction;other biological processes	Pf00063, Pf16521, Pf21521	4646	ENSG00000196586	MYO6	A6H8V4; E1P540; hsa:4646; Q5TEM5; Q5TEM6; Q5TEM7; Q9BZZ7; Q9UEG2; Q9UM54	VEGFA-VEGFR2 signaling; Joubert syndrome	RHOU GTPase cycle; RHOBTB2 GTPase cycle; RHOBTB1 GTPase cycle; Trafficking of AMPA receptors; Gap junction degradation	7	0	0.841	0.986422	18.32	89.7	110.3			High	High	1		0.249822	0.00593733
FALSE		High	High	Master Protein	P62993	Growth factor receptor-bound protein 2 OS=Homo sapiens OX=9606 GN=GRB2 PE=1 SV=1	0	0	44.464	40	8	32	8	217	25.2	6.32	12.7	8	FALSE		signal transduction activity or receptor binding;enzyme regulator activity;other molecular function	plasma membrane;other membranes;cytosol;ER/Golgi;nucleus;other cytoplasmic organelle;other cell component	cell organization and biogenesis;stress response;transport;developmental processes;signal transduction;other biological processes	Pf00017, Pf00018	2885	ENSG00000177885	GRB2	hsa:2885; P29354; P62993; Q14450; Q63057; Q63059	IL5 signaling; Integrin-mediated cell adhesion; Leptin signaling; Prolactin signaling; IL9 signaling; Pilocytic astrocytoma; Glioblastoma signaling; Androgen receptor network in prostate cancer; B cell receptor signaling; TNF-alpha signaling; IL11 signaling; Oncostatin M signaling; Brain-derived neurotrophic factor (BDNF) signaling; Alpha 6 beta 4 signaling; IL3 signaling; Kit receptor signaling; Focal adhesion; Hepatocyte growth factor receptor signaling; RAC1/PAK1/p38/MMP2 pathway; IL6 signaling; Hepatitis C and hepatocellular carcinoma; TGF-beta signaling pathway; BDNF-TrkB signaling; Physico-chemical features and toxicity-associated pathways; MAPK signaling; T-cell antigen receptor (TCR) pathway during Staphylococcus aureus infection; VEGFA-VEGFR2 signaling; Chemokine signaling; Embryonic stem cell pluripotency pathways; Focal adhesion: PI3K-Akt-mTOR-signaling; IL4 signaling; PDGFR-beta pathway; miRNA regulation of prostate cancer signaling; p38 MAPK signaling; Endometrial cancer; PI3K-Akt signaling; MET in type 1 papillary renal cell carcinoma; MAPK cascade; Ras signaling; Epithelial to mesenchymal transition in colorectal cancer; Breast cancer pathway; Thermogenesis; EGF/EGFR signaling; Envelope proteins and their potential roles in EDMD physiopathology; Fragile X syndrome; Gastrin signaling; Hepatitis B infection; Melanoma; Thyroid hormones production and peripheral downstream signaling effects; EGFR tyrosine kinase inhibitor resistance; Insulin signaling; IL2 signaling; 7q11.23 copy number variation syndrome; 16p11.2 distal deletion syndrome; Modulators of TCR signaling and T cell activation; Kallmann syndrome; Pleural mesothelioma; Congenital generalized lipodystrophy; GDNF signaling; 2q13 copy number variation syndrome; Acute myeloid leukemia; Macrophage-stimulating protein (MSP) signaling; 4p16.3 copy number variation; 5q35 copy number variation; Hallmark of cancer: sustaining proliferative signaling; EPO receptor signaling; ErbB signaling; T-cell receptor signaling; DNA damage response (only ATM dependent)	Signaling by ALK fusions and activated point mutants; Signaling by LTK; Signaling by CSF3 (G-CSF); Signaling by FLT3 ITD and TKD mutants; STAT5 activation downstream of FLT3 ITD mutants; Interleukin-15 signaling	75	0	0.832	0.986422	37.15	91.2	108.8			High	High	1		0.265345	0.00593733
FALSE		High	High	Master Protein	Q9BXJ9	N-alpha-acetyltransferase 15, NatA auxiliary subunit OS=Homo sapiens OX=9606 GN=NAA15 PE=1 SV=1	0	0	16.476	11	8	18	8	866	101.2	7.42	5.5	8	FALSE		translation activity	cytosol;nucleus;other cell component	protein metabolism;other metabolic processes;developmental processes;other biological processes	Pf12569, Pf13181	80155	ENSG00000164134	NAA15	D3DNY6; hsa:80155; Q52LG9; Q8IWH4; Q8NEV2; Q9BXJ9; Q9H8P6	miR-targeted genes in lymphocytes; miR-targeted genes in muscle cell		2	0	0.831	0.986422	1.5	91	109			High	High	1		0.26708	0.00593733
FALSE		High	High	Master Protein	P18077	Large ribosomal subunit protein eL33 OS=Homo sapiens OX=9606 GN=RPL35A PE=1 SV=2	0	0	54.553	30	8	48	8	110	12.5	11.06	30.82	8	FALSE		nucleic acid binding activity;other molecular function	cytosol;translational apparatus;other cell component	protein metabolism;RNA metabolism OR transcription;other metabolic processes;other biological processes	Pf01247	6165	ENSG00000182899	RPL35A	hsa:6165; P18077; Q08ES9; Q9BVN7	Cytoplasmic ribosomal proteins	L13a-mediated translational silencing of Ceruloplasmin expression; Formation of a pool of free 40S subunits; GTP hydrolysis and joining of the 60S ribosomal subunit; Regulation of expression of SLITs and ROBOs; Major pathway of rRNA processing in the nucleolus and cytosol; Nonsense Mediated Decay (NMD) enhanced by the Exon Junction Complex (EJC); SRP-dependent cotranslational protein targeting to membrane; Viral mRNA Translation; Response of EIF2AK4 (GCN2) to amino acid deficiency; Peptide chain elongation; Selenocysteine synthesis; Eukaryotic Translation Termination; Nonsense Mediated Decay (NMD) independent of the Exon Junction Complex (EJC)	14	0	0.826	0.986422	25.19	105	95			High	High	1		0.275786	0.00593733
FALSE		High	High	Master Protein	Q96BW5	Phosphotriesterase-related protein OS=Homo sapiens OX=9606 GN=PTER PE=1 SV=1	0	0	22.033	30	8	22	8	349	39	6.52	7.09	8	FALSE		other molecular function		other metabolic processes;other biological processes	Pf02126	9317	ENSG00000165983	PTER	B0YJ77; B3KTF5; D3DRU0; hsa:9317; Q96BW5; Q9BY46			0	0	0.813	0.986422	21.01	88	112			High	High	1		0.298673	0.00593733
FALSE		High	High	Master Protein	Q9BTE3	Mini-chromosome maintenance complex-binding protein OS=Homo sapiens OX=9606 GN=MCMBP PE=1 SV=2	0	0	25.195	16	8	36	8	642	72.9	5.87	11.51	8	FALSE		other molecular function	cytosol;nucleus;other cell component	cell cycle OR cell proliferation;cell organization and biogenesis;DNA metabolism;other metabolic processes;other biological processes	Pf09739	79892	ENSG00000197771	MCMBP	B3KSP7; hsa:79892; Q6IA56; Q9BTE3; Q9BVT9; Q9H916			0	0	0.802	0.986422	6.36	89.5	110.5			High	High	1		0.318326	0.00593733
FALSE		High	High	Master Protein	P51114	RNA-binding protein FXR1 OS=Homo sapiens OX=9606 GN=FXR1 PE=1 SV=3	0	0	43.659	22	11	39	8	621	69.7	6.15	13.92	11	FALSE		nucleic acid binding activity;other molecular function	cytosol;cytoskeleton;translational apparatus;nucleus;other cell component	cell organization and biogenesis;transport;developmental processes;other biological processes	Pf00013, Pf05641, Pf12235, Pf16096, Pf16097, Pf17904, Pf18336	8087	ENSG00000114416	FXR1	A8K9B8; hsa:8087; P51114; Q7Z450; Q8N6R8	Bile acid synthesis and enterohepatic circulation	Signaling by BRAF and RAF1 fusions	2	3	0.785	0.986422	47.72	93.9	106.1			High	High	1		0.349235	0.00593733
FALSE		High	High	Master Protein	P38919	Eukaryotic initiation factor 4A-III OS=Homo sapiens OX=9606 GN=EIF4A3 PE=1 SV=4	0	0	64.462	29	11	37	8	411	46.8	6.73	11.86	11	FALSE		nucleic acid binding activity;other molecular function	cytosol;nucleus;other cell component	RNA metabolism OR transcription;other metabolic processes;transport;developmental processes;other biological processes	Pf00270, Pf00271	9775	ENSG00000141543; ENSG00000291508	EIF4A3	hsa:9775; P38919; Q15033; Q6IBQ2; Q96A18	TAR syndrome	mRNA Splicing - Major Pathway; Regulation of expression of SLITs and ROBOs; Nonsense Mediated Decay (NMD) enhanced by the Exon Junction Complex (EJC); Deadenylation of mRNA; M-decay: degradation of maternal mRNAs by maternally stored factors; ISG15 antiviral mechanism; Transport of Mature mRNA derived from an Intron-Containing Transcript; mRNA 3'-end processing; RNA Polymerase II Transcription Termination; Z-decay: degradation of maternal mRNAs by zygotically expressed factors	11	0	0.775	0.986422	38.91	85.5	114.5			High	High	1		0.367732	0.00593733
FALSE		High	High	Master Protein	O43175	D-3-phosphoglycerate dehydrogenase OS=Homo sapiens OX=9606 GN=PHGDH PE=1 SV=4	0	0	28.307	17	8	40	8	533	56.6	6.71	15.81	8	FALSE		other molecular function	cytosol	cell cycle OR cell proliferation;cell organization and biogenesis;other metabolic processes;developmental processes;other biological processes	Pf00389, Pf02826, Pf19304	26227	ENSG00000092621	PHGDH	B2RD08; hsa:26227; O43175; Q5SZU3; Q9BQ01	Trans-sulfuration, one-carbon metabolism and related pathways; Clear cell renal cell carcinoma pathways; Neuroinflammation and glutamatergic signaling; Amino acid metabolism in triple-negative breast cancer cells	Serine biosynthesis	5	0	0.745	0.977352	13.88	96.1	103.9			High	High	1		0.424688	0.00994899
FALSE		High	High	Master Protein	Q9NU22	Midasin OS=Homo sapiens OX=9606 GN=MDN1 PE=1 SV=2	0	0	10.594	2	8	14	8	5596	632.4	5.68	2.18	8	FALSE		other molecular function	cytosol;cytoskeleton;nucleus;other cell component	cell organization and biogenesis;transport	Pf07728, Pf17865, Pf17867, Pf21108	23195	ENSG00000112159	MDN1	hsa:23195; O15019; Q5T794; Q9NU22	Network map of SARS-CoV-2 signaling		1	0	0.741	0.972251	0	85.1	114.9			High	High	1		0.432455	0.0122217
FALSE		High	High	Master Protein	P31947	14-3-3 protein sigma OS=Homo sapiens OX=9606 GN=SFN PE=1 SV=1	0	0	72.808	40	11	61	8	248	27.8	4.74	24.89	11	FALSE		enzyme regulator activity;other molecular function	non-structural extracellular;cytosol;nucleus;other cell component	cell cycle OR cell proliferation;cell organization and biogenesis;stress response;transport;signal transduction;other biological processes	Pf00244	2810	ENSG00000175793	SFN	hsa:2810; P31947; Q6FH30; Q6FH51; Q96DH0	miRNA regulation of DNA damage response; Cell cycle; Myometrial relaxation and contraction pathways; p53 transcriptional gene network; Calcium regulation in cardiac cells; 7q11.23 distal copy number variation; DNA damage response	Translocation of SLC2A4 (GLUT4) to the plasma membrane; TP53 Regulates Metabolic Genes; Regulation of localization of FOXO transcription factors; Chk1/Chk2(Cds1) mediated inactivation of Cyclin B:Cdk1 complex; RHO GTPases activate PKNs; SARS-CoV-1 targets host intracellular signalling and regulatory pathways; SARS-CoV-2 targets host intracellular signalling and regulatory pathways; Activation of BAD and translocation to mitochondria ; TP53 Regulates Transcription of Genes Involved in G2 Cell Cycle Arrest	16	1	0.73	0.956044	58.35	90.6	109.4			High	High	1		0.454032	0.0195223
FALSE		High	High	Master Protein	Q07020	Large ribosomal subunit protein eL18 OS=Homo sapiens OX=9606 GN=RPL18 PE=1 SV=2	0	0	81.383	33	8	52	8	188	21.6	11.72	23.69	8	FALSE		nucleic acid binding activity;other molecular function	cytosol;ER/Golgi;translational apparatus;nucleus;other cell component	protein metabolism;other metabolic processes	Pf17135	6141	ENSG00000063177	RPL18	F8VWC5; hsa:6141; Q07020; Q8WTZ6	Cytoplasmic ribosomal proteins	Regulation of expression of SLITs and ROBOs; Nonsense Mediated Decay (NMD) enhanced by the Exon Junction Complex (EJC); Eukaryotic Translation Termination; Nonsense Mediated Decay (NMD) independent of the Exon Junction Complex (EJC); L13a-mediated translational silencing of Ceruloplasmin expression; Formation of a pool of free 40S subunits; GTP hydrolysis and joining of the 60S ribosomal subunit; Major pathway of rRNA processing in the nucleolus and cytosol; SRP-dependent cotranslational protein targeting to membrane; Viral mRNA Translation; Response of EIF2AK4 (GCN2) to amino acid deficiency; Peptide chain elongation; Selenocysteine synthesis	14	0	0.723	0.946829	20.65	83.8	116.2			High	High	1		0.467932	0.0237287
FALSE		High	High	Master Protein	P22087	rRNA 2'-O-methyltransferase fibrillarin OS=Homo sapiens OX=9606 GN=FBL PE=1 SV=2	0	0	30.937	30	8	39	8	321	33.8	10.18	13.84	8	FALSE		other molecular function	nucleus;other cell component	cell organization and biogenesis;RNA metabolism OR transcription;other metabolic processes;other biological processes	Pf01269	2091	ENSG00000105202; ENSG00000280548	FBL	B5BUE8; hsa:2091; O75259; P22087; Q6IAT5; Q9UPI6	Rubinstein-Taybi syndrome 1	Major pathway of rRNA processing in the nucleolus and cytosol; rRNA modification in the nucleus and cytosol	3	0	0.713	0.941152	48	84.5	115.5			High	High	1		0.488026	0.0263404
FALSE		High	High	Master Protein	Q8TDN6	Ribosome biogenesis protein BRX1 homolog OS=Homo sapiens OX=9606 GN=BRIX1 PE=1 SV=2	0	0	42.122	27	8	33	8	353	41.4	9.92	16.33	8	FALSE		nucleic acid binding activity	nucleus;other cell component	cell organization and biogenesis;RNA metabolism OR transcription;other metabolic processes	Pf04427	55299	ENSG00000113460	BRIX1	A8K0P5; hsa:55299; Q3ZTT4; Q8N453; Q8TDN6; Q96DH1	Gastric cancer network 2		1	0	0.703	0.935597	35.82	87.9	112.1			High	High	1		0.508403	0.028911
FALSE		High	High	Master Protein	Q9HC38	Glyoxalase domain-containing protein 4 OS=Homo sapiens OX=9606 GN=GLOD4 PE=1 SV=1	0	0	41.42	33	8	53	8	313	34.8	5.6	20.35	8	FALSE			mitochondrion		Pf21207, Pf21701	51031	ENSG00000167699	GLOD4	D3DTG9; D3DTH1; hsa:51031; Q96B89; Q9H3J8; Q9HC37; Q9HC38; Q9NVN1			0	0	0.697	0.929836	13.77	81.9	118.1			High	High	1		0.520769	0.0315938
FALSE		High	High	Master Protein	Q9H6S3	Epidermal growth factor receptor kinase substrate 8-like protein 2 OS=Homo sapiens OX=9606 GN=EPS8L2 PE=1 SV=2	0	0	19.536	16	8	25	8	715	80.6	6.84	8.47	8	FALSE		cytoskeletal activity	plasma membrane;other membranes;cytosol;cytoskeleton;other cell component	signal transduction;other biological processes	Pf00018, Pf08416, Pf18016, Pf22975	64787	ENSG00000177106	EPS8L2	B3KSX1; B7ZKL3; hsa:64787; Q53GM8; Q8WYW7; Q96K06; Q9H6K9; Q9H6S3		Sensory processing of sound by inner hair cells of the cochlea; Sensory processing of sound by outer hair cells of the cochlea	2	0	0.674	0.91993	15.63	80.5	119.5			High	High	1		0.56918	0.0362454
FALSE		High	High	Master Protein	Q13131	5'-AMP-activated protein kinase catalytic subunit alpha-1 OS=Homo sapiens OX=9606 GN=PRKAA1 PE=1 SV=4	0	0	15.44	18	8	19	8	559	64	8.12	3.98	8	FALSE		cytoskeletal activity;kinase activity;other molecular function	plasma membrane;other membranes;cytosol;nucleus;other cell component	cell organization and biogenesis;protein metabolism;other metabolic processes;stress response;transport;signal transduction;other biological processes	Pf00069, Pf16579, Pf21147	5562	ENSG00000132356	PRKAA1	A8MTQ6; B2R7E1; hsa:5562; O00286; Q13131; Q5D0E1; Q86VS1; Q9UNQ4	AMP-activated protein kinase signaling; Target of rapamycin signaling; Energy metabolism; Thyroxine (thyroid hormone) production; Sterol regulatory element-binding proteins (SREBP) signaling; SREBF and miR33 in cholesterol and lipid homeostasis; Leptin signaling; Brain-derived neurotrophic factor (BDNF) signaling; mir-124 predicted interactions with cell cycle and differentiation ; VEGFA-VEGFR2 signaling; Angiopoietin-like protein 8 regulatory pathway; Focal adhesion: PI3K-Akt-mTOR-signaling; Leptin and adiponectin; Lipid metabolism pathway; PI3K-Akt signaling; Hereditary leiomyomatosis and renal cell carcinoma pathway; Thermogenesis; Nonalcoholic fatty liver disease; Synaptic signaling associated with autism spectrum disorder; Hippo signaling regulation; Neurodegeneration with brain iron accumulation (NBIA) subtypes pathway; Head and neck squamous cell carcinoma; IL18 signaling; Insulin signaling; 1q21.1 copy number variation syndrome; Autophagy; p53 transcriptional gene network; NAD metabolism in oncogene-induced senescence and mitochondrial dysfunction-associated senescence; Pleural mesothelioma; Affected pathways in Duchenne muscular dystrophy; ADHD and autism (ASD) pathways; Effect of omega-3 PUFA on Huntington's disease pathways; AMPK regulation of mammary milk protein synthesis	Activation of AMPK downstream of NMDARs; TP53 Regulates Metabolic Genes; Regulation of TP53 Activity through Phosphorylation; Macroautophagy; Energy dependent regulation of mTOR by LKB1-AMPK	38	0	0.647	0.89264	16.36	80.8	119.2			High	High	1		0.628162	0.0493239
FALSE		High	High	Master Protein	Q15459	Splicing factor 3A subunit 1 OS=Homo sapiens OX=9606 GN=SF3A1 PE=1 SV=1	0	0	16.087	12	8	15	8	793	88.8	5.22	3.85	8	FALSE		nucleic acid binding activity	nucleus	cell organization and biogenesis;RNA metabolism OR transcription;other metabolic processes	Pf00240, Pf01805, Pf12230	10291	ENSG00000099995	SF3A1	E9PAW1; hsa:10291; Q15459	mRNA processing	mRNA Splicing - Major Pathway	2	0	0.645	0.89264	0	78.4	121.6			High	High	1		0.632629	0.0493239
FALSE		High	High	Master Protein	P06748	Nucleophosmin OS=Homo sapiens OX=9606 GN=NPM1 PE=1 SV=2	0	0	64.516	35	8	71	8	294	32.6	4.78	18.15	8	FALSE		enzyme regulator activity;translation activity;nucleic acid binding activity;other molecular function	cytosol;cytoskeleton;nucleus;other cell component	cell cycle OR cell proliferation;cell organization and biogenesis;DNA metabolism;other metabolic processes;stress response;transport;signal transduction;other biological processes	Pf03066, Pf16276	4869	ENSG00000181163	NPM1	A8K3N7; B5BU00; D3DQL6; hsa:4869; P06748; P08693; Q12826; Q13440; Q13441; Q14115; Q5EU94; Q5EU95; Q5EU96; Q5EU97; Q5EU98; Q5EU99; Q6V962; Q8WTW5; Q96AT6; Q96DC4; Q96EA5; Q9BYG9; Q9UDJ7		TP53 regulates transcription of additional cell cycle genes whose exact role in the p53 pathway remain uncertain; PKR-mediated signaling; Nuclear import of Rev protein; Deposition of new CENPA-containing nucleosomes at the centromere; SUMOylation of transcription cofactors; ALK mutants bind TKIs; Signaling by ALK fusions and activated point mutants; TFAP2A acts as a transcriptional repressor during retinoic acid induced cell differentiation; Nuclear events stimulated by ALK signaling in cancer; SARS-CoV-1-host interactions	10	0	0.625	0.857672	28.89	78.2	121.8			High	High	1		0.678072	0.0666787
FALSE		High	High	Master Protein	Q8TD19	Serine/threonine-protein kinase Nek9 OS=Homo sapiens OX=9606 GN=NEK9 PE=1 SV=2	0	0	27.583	11	8	34	8	979	107.1	5.74	9.09	8	FALSE		enzyme regulator activity;kinase activity;other molecular function	cytosol;nucleus	cell cycle OR cell proliferation;other biological processes	Pf00069, Pf00415, Pf13540	91754	ENSG00000119638	NEK9	hsa:91754; Q52LK6; Q8NCN0; Q8TCY4; Q8TD19; Q9UPI4; Q9Y6S4; Q9Y6S5; Q9Y6S6	Ciliopathies; Network map of SARS-CoV-2 signaling	EML4 and NUDC in mitotic spindle formation; Nuclear Pore Complex (NPC) Disassembly; Activation of NIMA Kinases NEK9, NEK6, NEK7	5	0	0.586	0.783337	26.09	120.4	79.6			High	High	1		0.771027	0.106051
FALSE		High	High	Master Protein	Q14694	Ubiquitin carboxyl-terminal hydrolase 10 OS=Homo sapiens OX=9606 GN=USP10 PE=1 SV=2	0	0	25.235	15	8	29	8	798	87.1	5.31	6.56	8	FALSE		other molecular function	cytosol;cytoskeleton;translational apparatus;nucleus;other cytoplasmic organelle;other cell component	cell organization and biogenesis;protein metabolism;DNA metabolism;other metabolic processes;stress response;signal transduction;other biological processes	Pf00443, Pf07145	9100	ENSG00000103194	USP10	B2RDJ8; B4DS84; hsa:9100; Q14694; Q9BWG7; Q9NSL7	VEGFA-VEGFR2 signaling	Ub-specific processing proteases; Termination of translesion DNA synthesis	3	0	0.582	0.78125	9.05	59.5	140.5			High	High	1		0.780909	0.10721
FALSE		High	High	Master Protein	P07910	Heterogeneous nuclear ribonucleoproteins C1/C2 OS=Homo sapiens OX=9606 GN=HNRNPC PE=1 SV=4	0	0	59.471	33	8	47	8	306	33.7	5.08	24.49	8	FALSE		nucleic acid binding activity;other molecular function	cytosol;cytoskeleton;nucleus;other cell component	RNA metabolism OR transcription;other metabolic processes;other biological processes	Pf00076	3183	ENSG00000092199	HNRNPC	D3DS19; D3DS22; hsa:3183; P07910; P22628; Q53EX2; Q59FD3; Q5FWE8; Q86SF8; Q86U45; Q96HK7; Q96HM4; Q96IY5; Q9BTS3	mRNA processing	SUMOylation of RNA binding proteins; mRNA Splicing - Major Pathway; Processing of Capped Intron-Containing Pre-mRNA; RHOBTB2 GTPase cycle; RHOBTB1 GTPase cycle	6	0	0.551	0.70726	39.5	74.5	125.5			High	High	1		0.859876	0.150421
FALSE		High	High	Master Protein	P78347	General transcription factor II-I OS=Homo sapiens OX=9606 GN=GTF2I PE=1 SV=2	0	0	15.869	8	8	30	8	998	112.3	6.39	8.33	8	FALSE		nucleic acid binding activity;other molecular function	nucleus;other cell component	RNA metabolism OR transcription;other metabolic processes;other biological processes	Pf02946	2969	ENSG00000263001	GTF2I	hsa:2969; O14743; O15359; O43546; O43588; O43589; P78347; Q75M85; Q75M86; Q75M87; Q75M88; Q86U51; Q9BSZ4	B cell receptor signaling; 7q11.23 copy number variation syndrome; Genetic causes of porto-sinusoidal vascular disease		3	0	0.476	0.443224	11.66	66.1	133.9			High	High	1		1.07097	0.353377
FALSE		High	High	Master Protein	Q8N163	Cell cycle and apoptosis regulator protein 2 OS=Homo sapiens OX=9606 GN=CCAR2 PE=1 SV=2	0	0	15.367	10	8	21	8	923	102.8	5.22	6.17	8	FALSE		enzyme regulator activity;other molecular function	cytoskeleton;mitochondrion;nucleus;other cell component	cell organization and biogenesis;RNA metabolism OR transcription;other metabolic processes;stress response;signal transduction;other biological processes	Pf14443, Pf14444, Pf19256, Pf19257	57805	ENSG00000158941	CCAR2	A6NL03; B2RB79; D3DSR6; hsa:57805; Q6P0Q9; Q8N163; Q8N3G7; Q8N8M1; Q8TF34; Q9H9Q9; Q9HD12; Q9NT55	TAR syndrome	Regulation of HSF1-mediated heat shock response	2	0	0.461	0.393549	66.7	69.8	130.2			High	High	1		1.11716	0.405001
FALSE		High	High	Master Protein	Q99661	Kinesin-like protein KIF2C OS=Homo sapiens OX=9606 GN=KIF2C PE=1 SV=2	0	0	39.703	16	9	40	8	725	81.3	7.83	11.61	9	FALSE		cytoskeletal activity;nucleic acid binding activity;other molecular function	cytosol;cytoskeleton;nucleus;other cell component	cell cycle OR cell proliferation;cell organization and biogenesis;other biological processes	Pf00225, Pf22923	11004	ENSG00000142945	KIF2C	B3ITR9; hsa:11004; Q5JR88; Q6ICU1; Q96C18; Q96HB8; Q99661; Q9BWV8	Microtubule cytoskeleton regulation	Separation of Sister Chromatids; Resolution of Sister Chromatid Cohesion; RHO GTPases Activate Formins; EML4 and NUDC in mitotic spindle formation; Amplification of signal from unattached kinetochores via a MAD2 inhibitory signal; COPI-dependent Golgi-to-ER retrograde traffic; Kinesins; MHC class II antigen presentation	10	0	0.441	0.32593	19.83	57.5	142.5			High	High	1		1.18115	0.486875
FALSE		High	High	Master Protein	O43172	U4/U6 small nuclear ribonucleoprotein Prp4 OS=Homo sapiens OX=9606 GN=PRPF4 PE=1 SV=2	0	0	14.768	18	8	11	8	522	58.4	7.42	2.54	8	FALSE		nucleic acid binding activity	nucleus	RNA metabolism OR transcription;other metabolic processes	Pf00400, Pf08799	9128	ENSG00000136875	PRPF4	hsa:9128; O43172; O43445; O43864; Q5T1M8; Q96DG2; Q96IK4	mRNA processing	mRNA Splicing - Major Pathway	2	0	0.371	0.141863	0	54.1	145.9			High	High	1		1.43051	0.84813
FALSE		High	High	Master Protein	Q14839	Chromodomain-helicase-DNA-binding protein 4 OS=Homo sapiens OX=9606 GN=CHD4 PE=1 SV=2	0	0	23.673	7	8	24	8	1912	217.9	5.86	5.95	8	FALSE		nucleic acid binding activity;other molecular function	cytoskeleton;nucleus;other cell component	cell organization and biogenesis;DNA metabolism;stress response;other biological processes	Pf00176, Pf00271, Pf00385, Pf00628, Pf06461, Pf06465, Pf08073, Pf08074	1108	ENSG00000111642	CHD4	hsa:1108; Q14839; Q8IXZ5	Rett syndrome; Effect of progerin on genes involved in progeria	Potential therapeutics for SARS; Regulation of endogenous retroelements by KRAB-ZFP proteins; Regulation of endogenous retroelements by Piwi-interacting RNAs (piRNAs); HDACs deacetylate histones; ERCC6 (CSB) and EHMT2 (G9a) positively regulate rRNA expression; Regulation of PTEN gene transcription; RNA Polymerase I Transcription Initiation; Transcriptional regulation of brown and beige adipocyte differentiation by EBF2; NGF-stimulated transcription; Regulation of TP53 Activity through Acetylation	12	0	0.189	0.000312867	100.75	29.4	170.6			High	High	1		2.40354	3.50464
FALSE		High	High	Master Protein	Q8N612	FHF complex subunit HOOK-interacting protein 1B OS=Homo sapiens OX=9606 GN=FHIP1B PE=1 SV=3	0	0	17.094	13	8	25	8	972	105.5	6.77	5.77	8	FALSE			other cell component	cell organization and biogenesis;transport;other biological processes	Pf10257, Pf19311, Pf19314	84067	ENSG00000051009	FHIP1B	hsa:84067; Q8N612; Q9C0A4; Q9H0N3; Q9H624			0	0								High	High	1		#VALUE!	#VALUE!
FALSE		High	High	Master Protein	Q9UQE7	Structural maintenance of chromosomes protein 3 OS=Homo sapiens OX=9606 GN=SMC3 PE=1 SV=2	0	0	17.864	9	8	12	8	1217	141.5	7.18	2.28	8	FALSE		cytoskeletal activity;nucleic acid binding activity;other molecular function	cytosol;cytoskeleton;nucleus;other cell component	cell cycle OR cell proliferation;cell organization and biogenesis;DNA metabolism;other metabolic processes;stress response;other biological processes	Pf02463, Pf06470	9126	ENSG00000108055	SMC3	A8K156; hsa:9126; O60464; Q5T482; Q9UQE7	Cell cycle; Retinoblastoma gene in cancer; MECP2 and associated Rett syndrome; Prion disease pathway; Regulation of sister chromatid separation at the metaphase-anaphase transition; Cohesin complex - Cornelia de Lange syndrome; SMC1/SMC3 role in DNA damage - Cornelia de Lange Syndrome; 10q22q23 copy number variation	Separation of Sister Chromatids; Resolution of Sister Chromatid Cohesion; Estrogen-dependent gene expression; SUMOylation of DNA damage response and repair proteins; Meiotic synapsis; Establishment of Sister Chromatid Cohesion; Cohesin Loading onto Chromatin	15	0								High	High	1		#VALUE!	#VALUE!
FALSE		High	High	Master Protein	O75146	Huntingtin-interacting protein 1-related protein OS=Homo sapiens OX=9606 GN=HIP1R PE=1 SV=2	0	0	19.057	8	7	17	7	1068	119.3	6.67	3.33	7	FALSE		cytoskeletal activity;other molecular function	plasma membrane;other membranes;cytosol;cytoskeleton;mitochondrion;other cell component	cell organization and biogenesis;transport;developmental processes;other biological processes	Pf01608, Pf07651, Pf16515	9026	ENSG00000130787	HIP1R	A6NHQ6; hsa:9026; O75146; Q6NXG8; Q9UED9	5q35 copy number variation	Clathrin-mediated endocytosis; Golgi Associated Vesicle Biogenesis	3	0	100	2.64795e-16		100				High	High	1		-6.64386	15.5771
FALSE		High	High	Master Protein	Q15717	ELAV-like protein 1 OS=Homo sapiens OX=9606 GN=ELAVL1 PE=1 SV=2	0	0	17.269	31	7	26	7	326	36.1	9.17	7.06	7	FALSE		nucleic acid binding activity;other molecular function	cytosol;ER/Golgi;nucleus;other cell component	cell organization and biogenesis;transport;other biological processes	Pf00076	1994	ENSG00000066044	ELAVL1	B4DVB8; hsa:1994; Q15717; Q53XN6; Q9BTT1	AMP-activated protein kinase signaling; Endoderm differentiation; Pre-implantation embryo; Focal adhesion: PI3K-Akt-mTOR-signaling; ncRNAs in Wnt signaling in hepatocellular carcinoma; Gastrin signaling; IL18 signaling; NAD metabolism in oncogene-induced senescence and mitochondrial dysfunction-associated senescence; 1p36 copy number variation syndrome	HuR (ELAVL1) binds and stabilizes mRNA	10	0	2.456	0.088817	108.91	125.3	74.7			High	High	1		-1.29631	1.0515
FALSE		High	High	Master Protein	P10644	cAMP-dependent protein kinase type I-alpha regulatory subunit OS=Homo sapiens OX=9606 GN=PRKAR1A PE=1 SV=1	0	0	35.63	29	9	28	7	381	43	5.35	9.28	9	FALSE		enzyme regulator activity;other molecular function	plasma membrane;other membranes;cytosol;cytoskeleton;other cytoplasmic organelle;other cell component	cell cycle OR cell proliferation;cell organization and biogenesis;developmental processes;signal transduction;other biological processes	Pf00027, Pf02197	5573	ENSG00000108946	PRKAR1A	hsa:5573; K7ER48; P10644; Q567S7	Mesodermal commitment pathway; Myometrial relaxation and contraction pathways; Mesodermal commitment pathway; G protein signaling; Cannabinoid receptor signaling; Lipid metabolism pathway; Hippo signaling regulation; Hippo-Merlin signaling dysregulation; Fragile X syndrome; Cardiomyocyte signaling converging on titin; Calcium regulation in cardiac cells; ADHD and autism (ASD) pathways; EPAC1 and PKA reduction of retinal inflammation; Sudden infant death syndrome (SIDS) susceptibility pathways	High laminar flow shear stress activates signaling by PIEZO1 and PECAM1:CDH5:KDR in endothelial cells; ALK mutants bind TKIs; Signaling by ALK fusions and activated point mutants; FCGR3A-mediated IL10 synthesis; GPER1 signaling; ADORA2B mediated anti-inflammatory cytokines production; Factors involved in megakaryocyte development and platelet production; Glucagon-like Peptide-1 (GLP1) regulates insulin secretion; Vasopressin regulates renal water homeostasis via Aquaporins; PKA activation; PKA activation in glucagon signalling; Hedgehog 'off' state; DARPP-32 events; CREB1 phosphorylation through the activation of Adenylate Cyclase	28	1	1.782	0.436086	9.48	125.9	74.1			High	High	1		-0.833497	0.360428
FALSE		High	High	Master Protein	Q05397	Focal adhesion kinase 1 OS=Homo sapiens OX=9606 GN=PTK2 PE=1 SV=2	0	0	12.778	9	7	16	7	1052	119.2	6.62	2.8	7	FALSE		signal transduction activity or receptor binding;cytoskeletal activity;kinase activity;other molecular function	plasma membrane;other membranes;cytosol;cytoskeleton;nucleus;other cell component	cell organization and biogenesis;protein metabolism;other metabolic processes;transport;developmental processes;signal transduction;other biological processes	Pf00373, Pf03623, Pf07714, Pf18038, Pf21477	5747	ENSG00000169398	PTK2	B4E2N6; F5H4S4; hsa:5747; J3QT16; Q05397; Q14291; Q8IYN9; Q9UD85	Androgen receptor signaling; Integrin-mediated cell adhesion; RANKL/RANK signaling; Leptin signaling; Prolactin signaling; Corticotropin-releasing hormone signaling; Alpha 6 beta 4 signaling; Primary focal segmental glomerulosclerosis (FSGS); Apoptosis-related network due to altered Notch3 in ovarian cancer; Focal adhesion; Hepatocyte growth factor receptor signaling; Overview of nanoparticle effects; MFAP5-mediated ovarian cancer cell motility and invasiveness; RAC1/PAK1/p38/MMP2 pathway; TGF-beta signaling pathway; Physico-chemical features and toxicity-associated pathways; VEGFA-VEGFR2 signaling; Chemokine signaling; Focal adhesion: PI3K-Akt-mTOR-signaling; Prion disease pathway; PI3K-Akt signaling; MET in type 1 papillary renal cell carcinoma; EGF/EGFR signaling; Hippo-Merlin signaling dysregulation; MFAP5 effect on permeability and motility of endothelial cells via cytoskeleton rearrangement; Small cell lung cancer; Gastrin signaling; Netrin-UNC5B signaling; Pleural mesothelioma; Regulation of actin cytoskeleton; 2q13 copy number variation syndrome; TROP2 regulatory signaling; Macrophage-stimulating protein (MSP) signaling; 8q11.23 (RB1CC1) copy number variation; Hallmark of cancer: sustaining proliferative signaling; ErbB signaling	Turbulent (oscillatory, disturbed) flow shear stress activates signaling by PIEZO1 and integrins in endothelial cells; Regulation of actin dynamics for phagocytic cup formation; FCGR3A-mediated phagocytosis; RHO GTPases Activate WASPs and WAVEs; EPHB-mediated forward signaling; Signal regulatory protein family interactions; DCC mediated attractive signaling; RAF/MAP kinase cascade; VEGFA-VEGFR2 Pathway; Estrogen-dependent nuclear events downstream of ESR-membrane signaling; NCAM signaling for neurite out-growth; MET activates PTK2 signaling; GRB2:SOS provides linkage to MAPK signaling for Integrins ; p130Cas linkage to MAPK signaling for integrins; Apoptotic cleavage of cellular proteins	53	0	1.495	0.739867	0	119.8	80.2			High	High	1		-0.580145	0.130846
FALSE		High	High	Master Protein	A0FGR8	Extended synaptotagmin-2 OS=Homo sapiens OX=9606 GN=ESYT2 PE=1 SV=1	0	0	17.704	9	7	16	7	921	102.3	9.26	4.2	7	FALSE		other molecular function	plasma membrane;other membranes;cytosol;ER/Golgi;other cell component	cell organization and biogenesis;transport	Pf00168, Pf17047	57488	ENSG00000117868	ESYT2	A0FGR8; A4D229; hsa:57488; Q69YJ2; Q6UKI4; Q6ZTU0; Q6ZVU1; Q9BQS0; Q9NW47; Q9ULJ2		Glycosphingolipid transport	1	0	1.467	0.761974	23.54	112.2	87.8			High	High	1		-0.552869	0.11806
FALSE		High	High	Master Protein	Q9BZH6	WD repeat-containing protein 11 OS=Homo sapiens OX=9606 GN=WDR11 PE=1 SV=1	0	0	13.027	7	7	14	7	1224	136.6	6.92	3.17	7	FALSE			cytosol;cytoskeleton;ER/Golgi;nucleus;other cell component	cell organization and biogenesis;transport;developmental processes;other biological processes		55717	ENSG00000120008	WDR11	hsa:55717; Q5VWA1; Q9BZH6; Q9P2J6	miR-targeted genes in leukocytes; miR-targeted genes in lymphocytes; miR-targeted genes in muscle cell	RHOH GTPase cycle	4	0	1.421	0.797484	0	117.4	82.6			High	High	1		-0.506907	0.0982781
FALSE		High	High	Master Protein	Q32MZ4	Leucine-rich repeat flightless-interacting protein 1 OS=Homo sapiens OX=9606 GN=LRRFIP1 PE=1 SV=2	0	0	24.746	12	7	30	7	808	89.2	4.65	4.12	7	FALSE		nucleic acid binding activity;other molecular function	plasma membrane;other membranes;cytosol;cytoskeleton;nucleus;other cell component	other biological processes	Pf09738	9208	ENSG00000124831	LRRFIP1	E9PGZ2; hsa:9208; O75766; O75799; Q32MZ4; Q32MZ5; Q53T49; Q6PKG2; Q9Y607	IL18 signaling; 2q37 copy number variation syndrome	Signaling by cytosolic FGFR1 fusion mutants; Signaling by FGFR1 in disease; LRR FLII-interacting protein 1 (LRRFIP1) activates type I IFN production	5	0	1.394	0.800692	66.54	113	87			High	High	1		-0.479231	0.0965347
FALSE		High	High	Master Protein	Q5VYK3	Proteasome adapter and scaffold protein ECM29 OS=Homo sapiens OX=9606 GN=ECPAS PE=1 SV=2	0	0	15.455	5	7	19	7	1845	204.2	7.12	3.46	7	FALSE		other molecular function	cytoskeleton;ER/Golgi;nucleus;other cytoplasmic organelle;other cell component	cell organization and biogenesis;protein metabolism;other metabolic processes;stress response	Pf12755, Pf13001	23392	ENSG00000136813	ECPAS	A0A804HJA4; B3KXF2; O15074; Q5VYK3; Q8WU82			0	0	1.378	0.827461	8.42	114.5	85.5			High	High	1		-0.462576	0.0822526
FALSE		High	High	Master Protein	Q16204	Coiled-coil domain-containing protein 6 OS=Homo sapiens OX=9606 GN=CCDC6 PE=1 SV=2	0	0	22.708	17	7	18	7	474	53.3	7.34	4.82	7	FALSE		cytoskeletal activity;other molecular function	cytosol;cytoskeleton	cell organization and biogenesis	Pf09755	8030	ENSG00000108091	CCDC6	hsa:8030; Q15250; Q16204; Q6GSG7	Retinoblastoma gene in cancer; Mesodermal commitment pathway; 16p11.2 proximal deletion syndrome		3	0	1.314	0.887162	57.91	98.7	101.3			High	High	1		-0.393965	0.0519971
FALSE		High	High	Master Protein	P49247	Ribose-5-phosphate isomerase OS=Homo sapiens OX=9606 GN=RPIA PE=1 SV=3	0	0	17.846	29	7	38	7	311	33.2	8.54	12.4	7	FALSE		other molecular function	cytosol;other cell component	other metabolic processes	Pf06026	22934	ENSG00000153574	RPIA	hsa:22934; P49247; Q541P9; Q96BJ6	Pentose phosphate metabolism; Metabolic reprogramming in colon cancer; Pentose phosphate pathway in senescent cells	Pentose phosphate pathway; RPIA deficiency: failed conversion of R5P to RU5P; RPIA deficiency: failed conversion of RU5P to R5P	6	0	1.29	0.894912	48.59	123.4	76.6			High	High	1		-0.367371	0.0482196
FALSE		High	High	Master Protein	Q92538	Golgi-specific brefeldin A-resistance guanine nucleotide exchange factor 1 OS=Homo sapiens OX=9606 GN=GBF1 PE=1 SV=3	0	0	15.801	5	7	12	7	1860	206.4	5.73	3.45	7	FALSE		enzyme regulator activity;other molecular function	other membranes;cytosol;ER/Golgi;other cell component	cell organization and biogenesis;other metabolic processes;transport;other biological processes	Pf01369, Pf12783	8729	ENSG00000107862	GBF1	A0A7P0RGV0; hsa:8729; Q149P0; Q149P1; Q5VXX3; Q92538; Q96CK6; Q96HZ3; Q9H473		COPI-mediated anterograde transport; VxPx cargo-targeting to cilium; COPI-dependent Golgi-to-ER retrograde traffic; trans-Golgi Network Vesicle Budding	4	0	1.26	0.915689	0	111.5	88.5			High	High	1		-0.333424	0.0382519
FALSE		High	High	Master Protein	Q99816	Tumor susceptibility gene 101 protein OS=Homo sapiens OX=9606 GN=TSG101 PE=1 SV=2	0	0	31.745	19	7	34	7	390	43.9	6.46	11.94	7	FALSE		nucleic acid binding activity;other molecular function	non-structural extracellular;plasma membrane;other membranes;cytosol;cytoskeleton;nucleus;other cytoplasmic organelle;other cell component	cell organization and biogenesis;protein metabolism;other metabolic processes;transport;other biological processes	Pf05743, Pf09454	7251	ENSG00000074319	TSG101	hsa:7251; Q99816; Q9BUM5	Ebola virus infection in host; 7q11.23 copy number variation syndrome	HCMV Late Events; Budding and maturation of HIV virion; Membrane binding and targetting of GAG proteins; Endosomal Sorting Complex Required For Transport (ESCRT); Late endosomal microautophagy	7	0	1.254	0.91993	27.7	110.3	89.7			High	High	1		-0.326537	0.0362454
FALSE		High	High	Master Protein	P51532	Transcription activator BRG1 OS=Homo sapiens OX=9606 GN=SMARCA4 PE=1 SV=2	0	0	15.926	5	7	17	7	1647	184.5	7.88	3.79	7	FALSE		nucleic acid binding activity;other molecular function	nucleus;other cell component	cell organization and biogenesis;RNA metabolism OR transcription;other metabolic processes;developmental processes;other biological processes	Pf00176, Pf00271, Pf00439, Pf07529, Pf07533, Pf08880, Pf14619	6597	ENSG00000127616	SMARCA4	B1A8Z4; B1A8Z5; B1A8Z6; B1A8Z7; E9PBR8; hsa:6597; O95052; P51532; Q9HBD3	Androgen receptor network in prostate cancer; Pre-implantation embryo; Hematopoietic stem cell gene regulation by GABP alpha/beta complex; Tumor suppressor activity of SMARCB1; Rett syndrome; Thermogenesis; Kleefstra syndrome; Fanconi anemia	Regulation of MITF-M-dependent genes involved in pigmentation; Regulation of endogenous retroelements by Piwi-interacting RNAs (piRNAs); Formation of the beta-catenin:TCF transactivating complex; RUNX1 interacts with co-factors whose precise effect on RUNX1 targets is not known; Interleukin-7 signaling; RMTs methylate histone arginines; EGR2 and SOX10-mediated initiation of Schwann cell myelination	16	0	1.239	0.9279	55.77	115.1	84.9			High	High	1		-0.309176	0.0324987
FALSE		High	High	Master Protein	O60716	Catenin delta-1 OS=Homo sapiens OX=9606 GN=CTNND1 PE=1 SV=1	0	0	19.638	9	7	19	7	968	108.1	6.23	4.03	7	FALSE		signal transduction activity or receptor binding;other molecular function	plasma membrane;other membranes;cytosol;nucleus;other cell component	cell adhesion;signal transduction;other biological processes	Pf00514	1500	ENSG00000198561	CTNND1	A8K939; hsa:1500; O15088; O60713; O60714; O60715; O60716; O60935; Q6DHZ7; Q6RBX8; Q9UP71; Q9UP72; Q9UP73	VEGFA-VEGFR2 signaling; Wnt signaling and pluripotency	VEGFR2 mediated vascular permeability; Adherens junctions interactions; InlA-mediated entry of Listeria monocytogenes into host cells; Regulation of CDH11 function; Regulation of CDH19 Expression and Function; CDH11 homotypic and heterotypic interactions	8	0	1.231	0.929836	0	110.4	89.6			High	High	1		-0.299831	0.0315938
FALSE		High	High	Master Protein	P28070	Proteasome subunit beta type-4 OS=Homo sapiens OX=9606 GN=PSMB4 PE=1 SV=4	0	0	38.72	36	7	31	7	264	29.2	5.97	7.97	7	FALSE		other molecular function	cytosol;cytoskeleton;mitochondrion;nucleus;other cell component	protein metabolism;other metabolic processes;other biological processes	Pf00227	5692	ENSG00000159377	PSMB4	B2R9L3; hsa:5692; P28070; P31148; Q5SZS5; Q6IBI4; Q969L6	Proteasome degradation; Alzheimer's disease and miRNA effects; Alzheimer's disease	Separation of Sister Chromatids; ABC-family proteins mediated transport; Regulation of expression of SLITs and ROBOs; Regulation of PTEN stability and activity; KEAP1-NFE2L2 pathway; FCERI mediated NF-kB activation; Downstream TCR signaling; Antigen processing: Ubiquitination & Proteasome degradation; Proteasome assembly; Ub-specific processing proteases; The role of GTSE1 in G2/M progression after G2 checkpoint; Somitogenesis; Oxygen-dependent proline hydroxylation of Hypoxia-inducible Factor Alpha; Neddylation; ER-Phagosome pathway; Activation of NF-kappaB in B cells; Cross-presentation of soluble exogenous antigens (endosomes); Autodegradation of Cdh1 by Cdh1:APC/C; SCF-beta-TrCP mediated degradation of Emi1; APC/C:Cdc20 mediated degradation of Securin; APC/C:Cdh1 mediated degradation of Cdc20 and other APC/C:Cdh1 targeted proteins in late mitosis/early G1; Cdc20:Phospho-APC/C mediated degradation of Cyclin A; Vpu mediated degradation of CD4; Vif-mediated degradation of APOBEC3G; SCF(Skp2)-mediated degradation of p27/p21; Degradation of beta-catenin by the destruction complex; Regulation of activated PAK-2p34 by proteasome mediated degradation; Autodegradation of the E3 ubiquitin ligase COP1; Regulation of ornithine decarboxylase (ODC); AUF1 (hnRNP D0) binds and destabilizes mRNA; Asymmetric localization of PCP proteins; Degradation of AXIN; Degradation of DVL; Hedgehog ligand biogenesis; Hh mutants are degraded by ERAD; Dectin-1 mediated noncanonical NF-kB signaling; Degradation of GLI1 by the proteasome; Degradation of GLI2 by the proteasome; GLI3 is processed to GLI3R by the proteasome; Hedgehog 'on' state; Regulation of RAS by GAPs; NIK-->noncanonical NF-kB signaling; Defective CFTR causes cystic fibrosis; MAPK6/MAPK4 signaling; UCH proteinases; Assembly of the pre-replicative complex; Orc1 removal from chromatin; CDK-mediated phosphorylation and removal of Cdc6; G2/M Checkpoints; Ubiquitin Mediated Degradation of Phosphorylated Cdc25A; Ubiquitin-dependent degradation of Cyclin D; FBXL7 down-regulates AURKA during mitotic entry and in early mitosis; RUNX1 regulates transcription of genes involved in differentiation of HSCs; Regulation of RUNX2 expression and activity; Regulation of RUNX3 expression and activity; Interleukin-1 signaling; Negative regulation of NOTCH4 signaling; GSK3B and BTRC:CUL1-mediated-degradation of NFE2L2	63	0	1.12	0.986422	32.27	104	96			High	High	1		-0.163499	0.00593733
FALSE		High	High	Master Protein	Q13509	Tubulin beta-3 chain OS=Homo sapiens OX=9606 GN=TUBB3 PE=1 SV=2	0	0	250.53	56	22	199	7	450	50.4	4.93	93.85	22	FALSE		signal transduction activity or receptor binding;cytoskeletal activity;other molecular function	cytoskeleton;other cell component	cell cycle OR cell proliferation;cell organization and biogenesis;developmental processes;signal transduction	Pf00091, Pf03953	10381	ENSG00000258947	TUBB3	A8K854; hsa:10381; Q13509; Q9BTZ0; Q9BW10	Alzheimer's disease and miRNA effects; Pathogenic Escherichia coli infection; Parkin-ubiquitin proteasomal system pathway; Exercise-induced circadian regulation; Alzheimer's disease; Cell lineage map for neuronal differentiation; HDAC6 interactions in the central nervous system; Effects of MFN2 mutation	Translocation of SLC2A4 (GLUT4) to the plasma membrane; Hedgehog 'off' state; COPI-dependent Golgi-to-ER retrograde traffic; MHC class II antigen presentation; Kinesins; Separation of Sister Chromatids; The role of GTSE1 in G2/M progression after G2 checkpoint; Resolution of Sister Chromatid Cohesion; RHO GTPases Activate Formins; EML4 and NUDC in mitotic spindle formation; PKR-mediated signaling; HSP90 chaperone cycle for steroid hormone receptors (SHR) in the presence of ligand; Intraflagellar transport; Recycling pathway of L1; Microtubule-dependent trafficking of connexons from Golgi to the plasma membrane; Gap junction assembly; Recruitment of NuMA to mitotic centrosomes; Formation of tubulin folding intermediates by CCT/TriC; Post-chaperonin tubulin folding pathway; RHO GTPases activate IQGAPs; COPI-mediated anterograde transport; COPI-independent Golgi-to-ER retrograde traffic; Carboxyterminal post-translational modifications of tubulin; HCMV Early Events; Assembly and cell surface presentation of NMDA receptors; Activation of AMPK downstream of NMDARs; Aggrephagy; Sealing of the nuclear envelope (NE) by ESCRT-III; Prefoldin mediated transfer of substrate to CCT/TriC	39	2	1.105	0.986422	18.48	115.5	84.5			High	High	1		-0.144046	0.00593733
FALSE		High	High	Master Protein	Q16658	Fascin OS=Homo sapiens OX=9606 GN=FSCN1 PE=1 SV=3	0	0	26.068	16	7	24	7	493	54.5	7.24	7.61	7	FALSE		cytoskeletal activity;other molecular function	plasma membrane;other membranes;cytosol;cytoskeleton;other cell component	cell organization and biogenesis;other biological processes	Pf06268	6624	ENSG00000075618	FSCN1	A6NI89; B2RE97; hsa:6624; Q16658; Q96IC5; Q96IH1; Q9BRF1	VEGFA-VEGFR2 signaling; Urotensin-II-mediated signaling	Interleukin-4 and Interleukin-13 signaling	3	0	1.093	0.986422	61.41	98.1	101.9			High	High	1		-0.128293	0.00593733
FALSE		High	High	Master Protein	Q14978	Nucleolar and coiled-body phosphoprotein 1 OS=Homo sapiens OX=9606 GN=NOLC1 PE=1 SV=2	0	0	16.379	12	7	26	7	699	73.6	9.47	6.97	7	FALSE		other molecular function	nucleus;other cell component	cell cycle OR cell proliferation;cell organization and biogenesis;RNA metabolism OR transcription;other metabolic processes;developmental processes;other biological processes	Pf05022	9221	ENSG00000166197	NOLC1	hsa:9221; Q14978; Q15030; Q5VV70; Q9BUV3			0	0	1.088	0.986422	48.03	114.5	85.5			High	High	1		-0.121679	0.00593733
FALSE		High	High	Master Protein	Q8WWM7	Ataxin-2-like protein OS=Homo sapiens OX=9606 GN=ATXN2L PE=1 SV=2	0	0	19.668	10	7	22	7	1075	113.3	8.59	4.94	7	FALSE		nucleic acid binding activity	other membranes;cytosol;nucleus;other cell component	cell organization and biogenesis;RNA metabolism OR transcription;other metabolic processes	Pf06741, Pf07145, Pf14438	11273	ENSG00000168488	ATXN2L	A8K1R6; B9EGM2; E9PAR9; hsa:11273; O95135; Q63ZY4; Q6NVJ8; Q6PJW6; Q8IU61; Q8IU95; Q8WWM3; Q8WWM4; Q8WWM5; Q8WWM6; Q8WWM7; Q99703	16p11.2 distal deletion syndrome		1	0	1.084	0.986422	67.82	91.9	108.1			High	High	1		-0.116365	0.00593733
FALSE		High	High	Master Protein	P04844	Dolichyl-diphosphooligosaccharide--protein glycosyltransferase subunit 2 OS=Homo sapiens OX=9606 GN=RPN2 PE=1 SV=3	0	0	18.423	20	7	20	7	631	69.2	5.69	4.63	7	FALSE			other membranes;ER/Golgi;nucleus	protein metabolism;other metabolic processes	Pf05817	6185	ENSG00000118705; ENSG00000291973	RPN2	hsa:6185; P04844; Q5JYR6; Q6IBA5; Q96E21; Q9BUQ3; Q9UBE1	Proteasome degradation; N-glycan biosynthesis	SRP-dependent cotranslational protein targeting to membrane; Asparagine N-linked glycosylation; Maturation of spike protein	5	0	1.069	0.986422	69.85	106.5	93.5			High	High	1		-0.0962619	0.00593733
FALSE		High	High	Master Protein	P51784	Ubiquitin carboxyl-terminal hydrolase 11 OS=Homo sapiens OX=9606 GN=USP11 PE=1 SV=3	0	0	17.668	13	9	25	7	963	109.7	5.45	9.93	9	FALSE		other molecular function	cytosol;nucleus;other cell component	protein metabolism;other metabolic processes	Pf00443, Pf06337, Pf14533, Pf14836		ENSG00000102226	USP11	B2RTX1; P51784; Q8IUG6; Q9BWE1		Ub-specific processing proteases; Association of TriC/CCT with target proteins during biosynthesis	2	1	1.044	0.986422	17.39	97.6	102.4			High	High	1		-0.0621217	0.00593733
FALSE		High	High	Master Protein	Q8IUQ4	E3 ubiquitin-protein ligase SIAH1 OS=Homo sapiens OX=9606 GN=SIAH1 PE=1 SV=2	0	0	34.356	26	7	31	7	282	31.1	6.8	9.67	7	FALSE		other molecular function	cytosol;nucleus;other cell component	cell organization and biogenesis;protein metabolism;other metabolic processes;developmental processes;signal transduction;other biological processes	Pf03145, Pf21361, Pf21362	6477	ENSG00000196470	SIAH1	A0FKF3; hsa:6477; O43269; Q49A58; Q8IUQ4; Q92880	Parkin-ubiquitin proteasomal system pathway; miRNA regulation of p53 pathway in prostate cancer; HIPK2 in kidney fibrosis; 16p11.2 proximal deletion syndrome	Antigen processing: Ubiquitination & Proteasome degradation; Amyloid fiber formation; Netrin-1 signaling	7	0	1.021	0.986422	32.97	89.3	110.7			High	High	1	Phospho [S93(100)]	-0.0299829	0.00593733
FALSE		High	High	Master Protein	P04632	Calpain small subunit 1 OS=Homo sapiens OX=9606 GN=CAPNS1 PE=1 SV=1	0	0	31.252	26	7	32	7	268	28.3	5.2	10.85	7	FALSE		other molecular function	plasma membrane;other membranes;cytosol;other cell component	protein metabolism;other biological processes		826	ENSG00000126247	CAPNS1	A8K0P1; hsa:826; P04632; Q8WTX3; Q96EW0	Integrin-mediated cell adhesion	High laminar flow shear stress activates signaling by PIEZO1 and PECAM1:CDH5:KDR in endothelial cells; Formation of the cornified envelope; Degradation of the extracellular matrix; Turbulent (oscillatory, disturbed) flow shear stress activates signaling by PIEZO1 and integrins in endothelial cells; Deregulated CDK5 triggers multiple neurodegenerative pathways in Alzheimer's disease models	6	0	1.016	0.986422	8.66	102.7	97.3			High	High	1		-0.0229004	0.00593733
FALSE		High	High	Master Protein	Q96HE7	ERO1-like protein alpha OS=Homo sapiens OX=9606 GN=ERO1A PE=1 SV=2	0	0	26.516	20	7	28	7	468	54.4	5.68	9.91	7	FALSE		other molecular function	non-structural extracellular;other membranes;ER/Golgi;other cell component	cell organization and biogenesis;protein metabolism;other metabolic processes;stress response;transport;signal transduction;other biological processes	Pf04137	30001	ENSG00000197930	ERO1A	A8K9X4; A8MYW1; hsa:30001; Q7LD45; Q96HE7; Q9P1Q9; Q9UKV6		Detoxification of Reactive Oxygen Species	1	0	1.001	0.986422	23.15	104.5	95.5			High	High	1		-0.00144197	0.00593733
FALSE		High	High	Master Protein	P62495	Eukaryotic peptide chain release factor subunit 1 OS=Homo sapiens OX=9606 GN=ETF1 PE=1 SV=3	0	0	18.927	19	7	24	7	437	49	5.71	9.22	7	FALSE		translation activity;nucleic acid binding activity;other molecular function	cytosol;translational apparatus;other cell component	cell organization and biogenesis;protein metabolism;RNA metabolism OR transcription;other metabolic processes;other biological processes	Pf03463, Pf03464, Pf03465	2107	ENSG00000120705	ETF1	B2R6B4; D3DQC1; hsa:2107; P46055; P62495; Q5M7Z7; Q96CG1	Translation factors	Regulation of expression of SLITs and ROBOs; Nonsense Mediated Decay (NMD) enhanced by the Exon Junction Complex (EJC); Eukaryotic Translation Termination; Nonsense Mediated Decay (NMD) independent of the Exon Junction Complex (EJC); Protein hydroxylation	6	0	0.994	0.986422	1.38	98.1	101.9			High	High	1		0.00868224	0.00593733
FALSE		High	High	Master Protein	Q15003	Condensin complex subunit 2 OS=Homo sapiens OX=9606 GN=NCAPH PE=1 SV=3	0	0	12.342	13	7	11	7	741	82.5	5.06	2.58	7	FALSE		other molecular function	cytosol;nucleus;other cell component	cell cycle OR cell proliferation;cell organization and biogenesis;other biological processes	Pf05786	23397	ENSG00000121152	NCAPH	B4E189; hsa:23397; Q15003; Q8TB87	2q11.2 copy number variation syndrome	Condensation of Prometaphase Chromosomes	2	0	0.973	0.986422	35.07	91.4	108.6			High	High	1		0.0394883	0.00593733
FALSE		High	High	Master Protein	P54886	Delta-1-pyrroline-5-carboxylate synthase OS=Homo sapiens OX=9606 GN=ALDH18A1 PE=1 SV=2	0	0	26.846	11	7	17	7	795	87.2	7.12	4.97	7	FALSE		kinase activity;other molecular function	other membranes;mitochondrion	other metabolic processes;other biological processes	Pf00171, Pf00696	5832	ENSG00000059573	ALDH18A1	B2R5Q4; B7Z350; B7Z5X8; B7ZLP1; D3DR44; hsa:5832; O95952; P54886; Q3KQU2; Q5T566; Q5T567; Q9UM72	Amino acid metabolism	Mitochondrial protein degradation	2	0	0.957	0.986422	9.44	96.1	103.9			High	High	1		0.0634092	0.00593733
FALSE		High	High	Master Protein	Q9NVH1	DnaJ homolog subfamily C member 11 OS=Homo sapiens OX=9606 GN=DNAJC11 PE=1 SV=2	0	0	10.72	16	7	13	7	559	63.2	8.4	2.21	7	FALSE			other membranes;mitochondrion;nucleus	cell organization and biogenesis	Pf00226, Pf11875, Pf22774	55735	ENSG00000007923	DNAJC11	hsa:55735; Q4VWF5; Q5VZN0; Q6PK20; Q6PK70; Q8NDM2; Q96CL7; Q9NVH1		Cristae formation	1	0	0.956	0.986422	0	97.7	102.3			High	High	1		0.0649175	0.00593733
FALSE		High	High	Master Protein	O95757	Heat shock 70 kDa protein 4L OS=Homo sapiens OX=9606 GN=HSPA4L PE=1 SV=3	0	0	31.86	16	11	39	7	839	94.5	5.88	12.1	11	FALSE		other molecular function	cytosol;nucleus;other cell component	protein metabolism;other metabolic processes;stress response	Pf00012	22824	ENSG00000164070	HSPA4L	A2ICT2; hsa:22824; O95757; Q4W5M5; Q8IWA2		Regulation of HSF1-mediated heat shock response	1	0	0.955	0.986422	20.31	98.5	101.5			High	High	1		0.0664274	0.00593733
FALSE		High	High	Master Protein	P23528	Cofilin-1 OS=Homo sapiens OX=9606 GN=CFL1 PE=1 SV=3	0	0	48.246	51	9	69	7	166	18.5	8.09	24.55	9	FALSE		cytoskeletal activity	plasma membrane;other membranes;cytosol;cytoskeleton;nucleus;other cell component	cell cycle OR cell proliferation;cell organization and biogenesis;signal transduction;other biological processes	Pf00241	1072	ENSG00000172757	CFL1	B3KUQ1; hsa:1072; P23528; Q53Y87; Q9UCA2	Brain-derived neurotrophic factor (BDNF) signaling; VEGFA-VEGFR2 signaling; EGF/EGFR signaling; Envelope proteins and their potential roles in EDMD physiopathology; 7q11.23 copy number variation syndrome; Neuroinflammation and glutamatergic signaling; CCL18 signaling; Regulation of actin cytoskeleton; G13 signaling; Axon guidance	Platelet degranulation ; Regulation of actin dynamics for phagocytic cup formation; Gene and protein expression by JAK-STAT signaling after Interleukin-12 stimulation; EPHB-mediated forward signaling; Sema3A PAK dependent Axon repulsion; RHO GTPases Activate ROCKs	16	1	0.944	0.986422	35.63	94.1	105.9			High	High	1		0.0831412	0.00593733
FALSE		High	High	Master Protein	P04181	Ornithine aminotransferase, mitochondrial OS=Homo sapiens OX=9606 GN=OAT PE=1 SV=1	0	0	18.07	21	7	23	7	439	48.5	7.03	7.05	7	FALSE		other molecular function	mitochondrion;nucleus;other cell component	other metabolic processes;other biological processes	Pf00202	4942	ENSG00000065154	OAT	D3DRF0; hsa:4942; P04181; Q16068; Q16069; Q68CS0; Q6IAV9; Q9UD03	Amino acid metabolism; 22q11.2 copy number variation syndrome; Creatine pathway	Glutamate and glutamine metabolism	4	0	0.943	0.986422	14.98	97.5	102.5			High	High	1		0.0846703	0.00593733
FALSE		High	High	Master Protein	P11387	DNA topoisomerase 1 OS=Homo sapiens OX=9606 GN=TOP1 PE=1 SV=2	0	0	15.956	12	7	22	7	765	90.7	9.31	6.24	7	FALSE		nucleic acid binding activity;kinase activity;other molecular function	nucleus;other cell component	cell cycle OR cell proliferation;cell organization and biogenesis;protein metabolism;DNA metabolism;other metabolic processes;developmental processes;other biological processes	Pf01028, Pf02919, Pf14370	7150	ENSG00000198900	TOP1	A8KA78; E1P5W3; hsa:7150; O43256; P11387; Q12855; Q12856; Q15610; Q5TFY3; Q9UJN0	Ebola virus infection in host; 15q25 copy number variation	SUMOylation of DNA replication proteins	3	0	0.939	0.98807	0	96.9	103.1			High	High	1		0.0908029	0.00521217
FALSE		High	High	Master Protein	Q99714	3-hydroxyacyl-CoA dehydrogenase type-2 OS=Homo sapiens OX=9606 GN=HSD17B10 PE=1 SV=3	0	0	22.414	50	7	50	7	261	26.9	7.78	11.09	7	FALSE		nucleic acid binding activity;other molecular function	plasma membrane;other membranes;mitochondrion;other cell component	cell organization and biogenesis;RNA metabolism OR transcription;other metabolic processes	Pf00106	3028	ENSG00000072506	HSD17B10	hsa:3028; Q5H927; Q6IBS9; Q8TCV9; Q96HD5; Q99714	Alzheimer's disease and miRNA effects; Valproic acid pathway; Alzheimer's disease	Mitochondrial protein degradation; Branched-chain amino acid catabolism; tRNA processing in the mitochondrion; tRNA modification in the mitochondrion; rRNA processing in the mitochondrion	8	0	0.92	0.999902	54.51	96.6	103.4			High	High	1		0.120294	4.23883e-05
FALSE		High	High	Master Protein	P08559	Pyruvate dehydrogenase E1 component subunit alpha, somatic form, mitochondrial OS=Homo sapiens OX=9606 GN=PDHA1 PE=1 SV=3	0	0	18.435	16	7	22	7	390	43.3	8.06	5.81	7	FALSE		other molecular function	mitochondrion;nucleus;other cell component	other metabolic processes	Pf00676	5160	ENSG00000131828	PDHA1	A5YVE9; B2R5P7; B7Z3T7; B7Z3X5; hsa:5160; P08559; Q53H41; Q5JPT8; Q9NP12; Q9UBJ8; Q9UBU0; Q9UNG4; Q9UNG5	TCA cycle and deficiency of pyruvate dehydrogenase complex (PDHc); Amino acid metabolism; Lipid metabolism pathway; PI3K/AKT/mTOR - vitamin D3 signaling; Hereditary leiomyomatosis and renal cell carcinoma pathway; Metabolic reprogramming in colon cancer; Thiamine metabolic pathways; TCA cycle in senescence; Neuroinflammation and glutamatergic signaling; Acetylcholine synthesis; Glycolysis and gluconeogenesis; Metabolic epileptic disorders	Regulation of pyruvate dehydrogenase (PDH) complex; Signaling by Retinoic Acid; PDH complex synthesizes acetyl-CoA from PYR; Mitochondrial protein degradation	16	0	0.92	0.999902	36.54	107	93			High	High	1		0.120294	4.23883e-05
FALSE		High	High	Master Protein	Q16555	Dihydropyrimidinase-related protein 2 OS=Homo sapiens OX=9606 GN=DPYSL2 PE=1 SV=1	0	0	19.367	18	7	19	7	572	62.3	6.38	5.23	7	FALSE		other molecular function	plasma membrane;other membranes;cytosol;cytoskeleton	cell organization and biogenesis;other metabolic processes;transport;developmental processes;signal transduction;other biological processes	Pf01979	1808	ENSG00000092964	DPYSL2	A8K5H2; B4DR31; D3DSS7; hsa:1808; O00424; Q16555	Microtubule cytoskeleton regulation; Brain-derived neurotrophic factor (BDNF) signaling	Recycling pathway of L1; CRMPs in Sema3A signaling	4	0	0.918	0.999902	0	137.9	62.1			High	High	1		0.123434	4.23883e-05
FALSE		High	High	Master Protein	Q96DG6	Carboxymethylenebutenolidase homolog OS=Homo sapiens OX=9606 GN=CMBL PE=1 SV=1	0	0	23.4	22	7	25	7	245	28	7.18	13.26	7	FALSE		other molecular function	cytosol	other metabolic processes	Pf01738	134147	ENSG00000164237	CMBL	D3DTC7; hsa:134147; Q8TED6; Q96DG6		Phase I - Functionalization of compounds	1	0	0.907	0.993454	13.39	87.1	112.9			High	High	1		0.140826	0.00285234
FALSE		High	High	Master Protein	Q9Y277	Voltage-dependent anion-selective channel protein 3 OS=Homo sapiens OX=9606 GN=VDAC3 PE=1 SV=1	0	0	36.065	33	8	38	7	283	30.6	8.66	11.94	8	FALSE		transporter activity;other molecular function	other membranes;mitochondrion;other cell component	cell-cell signaling;cell organization and biogenesis;stress response;transport;other biological processes	Pf01459	7419	ENSG00000078668	VDAC3	hsa:7419; Q9UIS0; Q9Y277	Alzheimer's disease and miRNA effects; Ferroptosis; Hepatitis B infection; Alzheimer's disease	Ub-specific processing proteases; PINK1-PRKN Mediated Mitophagy; Mitochondrial calcium ion transport	7	0	0.907	0.993604	3.52	111.2	88.8			High	High	1		0.140826	0.00278673
FALSE		High	High	Master Protein	P53041	Serine/threonine-protein phosphatase 5 OS=Homo sapiens OX=9606 GN=PPP5C PE=1 SV=1	0	0	14.015	17	7	14	7	499	56.8	6.28	3.61	7	FALSE		cytoskeletal activity;nucleic acid binding activity;other molecular function	plasma membrane;other membranes;cytosol;nucleus;other cell component	cell cycle OR cell proliferation;protein metabolism;DNA metabolism;RNA metabolism OR transcription;other metabolic processes;stress response;signal transduction;other biological processes	Pf00149, Pf00515, Pf08321	5536	ENSG00000011485	PPP5C	hsa:5536; P53041; Q16722; Q53XV2	miR-targeted genes in lymphocytes; MAPK signaling; ATM signaling in development and disease	Recruitment and ATM-mediated phosphorylation of repair and signaling proteins at DNA double strand breaks; Negative regulation of MAPK pathway; ESR-mediated signaling	6	0	0.857	0.986422	10.93	83.9	116.1			High	High	1		0.222633	0.00593733
FALSE		High	High	Master Protein	Q01082	Spectrin beta chain, non-erythrocytic 1 OS=Homo sapiens OX=9606 GN=SPTBN1 PE=1 SV=2	0	0	13.351	4	7	17	7	2364	274.4	5.57	3.43	7	FALSE		cytoskeletal activity;other molecular function	plasma membrane;other membranes;cytosol;cytoskeleton;nucleus;other cell component	cell cycle OR cell proliferation;cell organization and biogenesis;transport;developmental processes;other biological processes	Pf00169, Pf00307, Pf00435	6711	ENSG00000115306	SPTBN1	B2RP63; hsa:6711; O60837; Q01082; Q16057; Q53R99; Q59ER3; Q8IX99	TGF-beta signaling pathway; Sudden infant death syndrome (SIDS) susceptibility pathways	RHOV GTPase cycle; RHOU GTPase cycle; Sensory processing of sound by inner hair cells of the cochlea; Sensory processing of sound by outer hair cells of the cochlea; COPI-mediated anterograde transport; Nephrin family interactions; RAF/MAP kinase cascade; NCAM signaling for neurite out-growth; Interaction between L1 and Ankyrins; Signaling by FLT3 fusion proteins	12	0	0.853	0.986422	0	92.1	107.9			High	High	1		0.229382	0.00593733
FALSE		High	High	Master Protein	O43813	Glutathione S-transferase LANCL1 OS=Homo sapiens OX=9606 GN=LANCL1 PE=1 SV=1	0	0	26.932	17	7	33	7	399	45.3	7.75	14.09	7	FALSE		signal transduction activity or receptor binding;other molecular function	plasma membrane;other membranes;other cell component	other metabolic processes;signal transduction;other biological processes	Pf05147	10314	ENSG00000115365	LANCL1	hsa:10314; O43813			0	0	0.852	0.986422	23.15	94.2	105.8			High	High	1		0.231075	0.00593733
FALSE		High	High	Master Protein	O75131	Copine-3 OS=Homo sapiens OX=9606 GN=CPNE3 PE=1 SV=1	0	0	34.765	17	8	33	7	537	60.1	5.85	12.54	8	FALSE		signal transduction activity or receptor binding;kinase activity;other molecular function	plasma membrane;other membranes;cytosol;mitochondrion;nucleus;other cytoplasmic organelle;other cell component	signal transduction;other biological processes	Pf00168, Pf07002	8895	ENSG00000085719	CPNE3	A8KA47; hsa:8895; O75131; Q8IYA1		Neutrophil degranulation; Glycerophospholipid biosynthesis	2	0	0.837	0.986422	0.35	98.7	101.3			High	High	1		0.2567	0.00593733
FALSE		High	High	Master Protein	P46778	Large ribosomal subunit protein eL21 OS=Homo sapiens OX=9606 GN=RPL21 PE=1 SV=2	0	0	54.893	39	7	64	7	160	18.6	10.49	27.17	7	FALSE		other molecular function	cytosol;ER/Golgi;translational apparatus;other cell component	protein metabolism;other metabolic processes	Pf01157	6144	ENSG00000122026	RPL21	hsa:6144; P46778; Q16699	Cytoplasmic ribosomal proteins	SRP-dependent cotranslational protein targeting to membrane; Response of EIF2AK4 (GCN2) to amino acid deficiency; Regulation of expression of SLITs and ROBOs; L13a-mediated translational silencing of Ceruloplasmin expression; Formation of a pool of free 40S subunits; GTP hydrolysis and joining of the 60S ribosomal subunit; Major pathway of rRNA processing in the nucleolus and cytosol; Nonsense Mediated Decay (NMD) enhanced by the Exon Junction Complex (EJC); Viral mRNA Translation; Peptide chain elongation; Selenocysteine synthesis; Eukaryotic Translation Termination; Nonsense Mediated Decay (NMD) independent of the Exon Junction Complex (EJC)	14	0	0.824	0.986422	21.51	93.2	106.8			High	High	1		0.279284	0.00593733
FALSE		High	High	Master Protein	Q9NYU2	UDP-glucose:glycoprotein glucosyltransferase 1 OS=Homo sapiens OX=9606 GN=UGGT1 PE=1 SV=3	0	0	12.335	6	7	12	7	1555	177.1	5.63	3.83	7	FALSE		other molecular function	ER/Golgi;other cell component	protein metabolism;other metabolic processes;stress response	Pf06427, Pf18400, Pf18401, Pf18402, Pf18403, Pf18404	56886	ENSG00000136731	UGGT1	hsa:56886; Q53QP2; Q53SL3; Q8IW30; Q9H8I4; Q9NYU2	IL18 signaling	ER Quality Control Compartment (ERQC)	2	0	0.808	0.986422	15.53	92.6	107.4			High	High	1		0.307573	0.00593733
FALSE		High	High	Master Protein	Q9H0C8	Integrin-linked kinase-associated serine/threonine phosphatase 2C OS=Homo sapiens OX=9606 GN=ILKAP PE=1 SV=1	0	0	17.876	19	7	15	7	392	42.9	7.09	4.27	7	FALSE		other molecular function	other cell component		Pf00481	80895	ENSG00000132323	ILKAP	B3KM39; hsa:80895; Q9H0C8	2q37 copy number variation syndrome		1	0	0.787	0.986422	20.66	95.4	104.6			High	High	1		0.345564	0.00593733
FALSE		High	High	Master Protein	P15880	Small ribosomal subunit protein uS5 OS=Homo sapiens OX=9606 GN=RPS2 PE=1 SV=2	0	0	21.255	27	7	29	7	293	31.3	10.24	9.77	7	FALSE		nucleic acid binding activity;other molecular function	cytosol;translational apparatus;nucleus;other cell component	protein metabolism;other metabolic processes;other biological processes	Pf00333, Pf03719	6187	ENSG00000140988; ENSG00000291931	RPS2	B2R5G0; D3DU82; hsa:6187; P15880; Q3MIB1	Cytoplasmic ribosomal proteins	Regulation of expression of SLITs and ROBOs; RMTs methylate histone arginines; Protein methylation; Peptide chain elongation; L13a-mediated translational silencing of Ceruloplasmin expression; Translation initiation complex formation; Formation of a pool of free 40S subunits; Formation of the ternary complex, and subsequently, the 43S complex; Ribosomal scanning and start codon recognition; GTP hydrolysis and joining of the 60S ribosomal subunit; Major pathway of rRNA processing in the nucleolus and cytosol; rRNA modification in the nucleus and cytosol; SARS-CoV-2 modulates host translation machinery; Nonsense Mediated Decay (NMD) enhanced by the Exon Junction Complex (EJC); SRP-dependent cotranslational protein targeting to membrane; Viral mRNA Translation; Response of EIF2AK4 (GCN2) to amino acid deficiency; Selenocysteine synthesis; Eukaryotic Translation Termination; Nonsense Mediated Decay (NMD) independent of the Exon Junction Complex (EJC); SARS-CoV-1 modulates host translation machinery	22	0	0.782	0.986422	17.43	86.9	113.1			High	High	1		0.354759	0.00593733
FALSE		High	High	Master Protein	Q13813	Spectrin alpha chain, non-erythrocytic 1 OS=Homo sapiens OX=9606 GN=SPTAN1 PE=1 SV=3	0	0	15.109	4	7	19	7	2472	284.4	5.35	3.23	7	FALSE		cytoskeletal activity;other molecular function	non-structural extracellular;plasma membrane;other membranes;cytosol;cytoskeleton;other cell component	cell organization and biogenesis	Pf00018, Pf00435, Pf08726, Pf13499	6709	ENSG00000197694	SPTAN1	hsa:6709; Q13186; Q13813; Q15324; Q16606; Q59EF1; Q5VXV5; Q5VXV6; Q7Z6M5; Q9P0V0	Fas ligand pathway and stress induction of heat shock proteins	Neutrophil degranulation; Sensory processing of sound by inner hair cells of the cochlea; Sensory processing of sound by outer hair cells of the cochlea; Interaction between L1 and Ankyrins; RHOV GTPase cycle; COPI-mediated anterograde transport; RHOU GTPase cycle; Nephrin family interactions; RAF/MAP kinase cascade; NCAM signaling for neurite out-growth; Caspase-mediated cleavage of cytoskeletal proteins	12	0	0.78	0.986422	0	87.7	112.3			High	High	1		0.358454	0.00593733
FALSE		High	High	Master Protein	Q8NC51	SERPINE1 mRNA-binding protein 1 OS=Homo sapiens OX=9606 GN=SERBP1 PE=1 SV=2	0	0	18.222	22	7	21	7	408	44.9	8.65	3.36	7	FALSE		translation activity;nucleic acid binding activity;other molecular function	cytosol;nucleus;other cell component	cell organization and biogenesis;other biological processes	Pf04774, Pf16174	26135	ENSG00000142864	SERBP1	hsa:26135; Q5VU19; Q5VU20; Q5VU22; Q8NC51; Q8WUH0; Q96SE2; Q9BTY3; Q9BUM4; Q9Y367; Q9Y4S3	Apoptosis-related network due to altered Notch3 in ovarian cancer		1	0	0.771	0.986422	32.45	86.5	113.5			High	High	1		0.375197	0.00593733
FALSE		High	High	Master Protein	P39019	Small ribosomal subunit protein eS19 OS=Homo sapiens OX=9606 GN=RPS19 PE=1 SV=2	0	0	37.905	35	7	43	7	145	16.1	10.32	11.78	7	FALSE		other molecular function	cytosol;translational apparatus;nucleus;other cell component	cell organization and biogenesis;protein metabolism;RNA metabolism OR transcription;other metabolic processes;stress response;other biological processes	Pf01090	6223	ENSG00000105372	RPS19	hsa:6223; P39019	Complement system; Cytoplasmic ribosomal proteins	Regulation of expression of SLITs and ROBOs; L13a-mediated translational silencing of Ceruloplasmin expression; Translation initiation complex formation; Formation of a pool of free 40S subunits; Formation of the ternary complex, and subsequently, the 43S complex; Ribosomal scanning and start codon recognition; GTP hydrolysis and joining of the 60S ribosomal subunit; Major pathway of rRNA processing in the nucleolus and cytosol; SARS-CoV-2 modulates host translation machinery; Nonsense Mediated Decay (NMD) enhanced by the Exon Junction Complex (EJC); SRP-dependent cotranslational protein targeting to membrane; Viral mRNA Translation; Response of EIF2AK4 (GCN2) to amino acid deficiency; Peptide chain elongation; Selenocysteine synthesis; Eukaryotic Translation Termination; Nonsense Mediated Decay (NMD) independent of the Exon Junction Complex (EJC); SARS-CoV-1 modulates host translation machinery	20	0	0.77	0.986422	35.91	83.2	116.8			High	High	1		0.37707	0.00593733
FALSE		High	High	Master Protein	O15067	Phosphoribosylformylglycinamidine synthase OS=Homo sapiens OX=9606 GN=PFAS PE=1 SV=4	0	0	27.658	8	7	30	7	1338	144.6	5.76	7.81	7	FALSE		other molecular function	cytosol;other cell component	other metabolic processes;other biological processes	Pf02769, Pf13507, Pf18072, Pf18076, Pf22689	5198	ENSG00000178921	PFAS	A6H8V8; hsa:5198; O15067		Purine ribonucleoside monophosphate biosynthesis	1	0	0.765	0.986422	23.29	85.9	114.1			High	High	1		0.386468	0.00593733
FALSE		High	High	Master Protein	P46779	Large ribosomal subunit protein eL28 OS=Homo sapiens OX=9606 GN=RPL28 PE=1 SV=3	0	0	57.705	30	7	44	7	137	15.7	12.02	23.22	7	FALSE		other molecular function	cytosol;translational apparatus;other cell component	protein metabolism;other metabolic processes	Pf01778	6158	ENSG00000108107	RPL28	B2R4A6; B4DEP9; C9JB50; E9PB24; G5E9L2; hsa:6158; P46779; Q6IAY0; Q96FX1; Q9BWQ0	Cytoplasmic ribosomal proteins	Regulation of expression of SLITs and ROBOs; Nonsense Mediated Decay (NMD) enhanced by the Exon Junction Complex (EJC); Eukaryotic Translation Termination; Nonsense Mediated Decay (NMD) independent of the Exon Junction Complex (EJC); L13a-mediated translational silencing of Ceruloplasmin expression; Formation of a pool of free 40S subunits; GTP hydrolysis and joining of the 60S ribosomal subunit; Major pathway of rRNA processing in the nucleolus and cytosol; SRP-dependent cotranslational protein targeting to membrane; Viral mRNA Translation; Response of EIF2AK4 (GCN2) to amino acid deficiency; Peptide chain elongation; Selenocysteine synthesis	14	0	0.763	0.986422	30.64	87.2	112.8			High	High	1		0.390245	0.00593733
FALSE		High	High	Master Protein	O43252	Bifunctional 3'-phosphoadenosine 5'-phosphosulfate synthase 1 OS=Homo sapiens OX=9606 GN=PAPSS1 PE=1 SV=2	0	0	13.815	13	7	23	7	624	70.8	6.86	6.1	7	FALSE		kinase activity;other molecular function	cytosol	other metabolic processes;developmental processes	Pf01583, Pf01747, Pf14306	9061	ENSG00000138801	PAPSS1	hsa:9061; O43252; O43841; O75332; Q6IAX6; Q96FB1; Q96TF4; Q9P1P9; Q9UE98	Sulfation biotransformation reaction	Signaling by BRAF and RAF1 fusions; Transport and synthesis of PAPS; Metabolism of ingested H2SeO4 and H2SeO3 into H2Se	4	0	0.751	0.985149	36.88	84.7	115.3			High	High	1		0.413115	0.00649805
FALSE		High	High	Master Protein	Q01813	ATP-dependent 6-phosphofructokinase, platelet type OS=Homo sapiens OX=9606 GN=PFKP PE=1 SV=2	0	0	33.644	17	11	39	7	784	85.5	7.55	15.36	11	FALSE		kinase activity;other molecular function	cytosol;other cell component	other metabolic processes;other biological processes	Pf00365	5214	ENSG00000067057	PFKP	B3KS15; hsa:5214; Q01813; Q5VSR7; Q5VSR8	Cori cycle; Clear cell renal cell carcinoma pathways; Glucose metabolism in triple-negative breast cancer cells; Glycolysis and gluconeogenesis; Metabolic epileptic disorders	Glycolysis	6	1	0.745	0.977352	2.42	119.2	80.8			High	High	1		0.424688	0.00994899
FALSE		High	High	Master Protein	O00399	Dynactin subunit 6 OS=Homo sapiens OX=9606 GN=DCTN6 PE=1 SV=1	0	0	63.418	27	7	75	7	190	20.7	6.32	32.07	7	FALSE		other molecular function	cytosol;cytoskeleton;other cell component	cell cycle OR cell proliferation;cell organization and biogenesis		10671	ENSG00000104671	DCTN6	B2RAC1; hsa:10671; O00399	Vasopressin-regulated water reabsorption	MHC class II antigen presentation; HSP90 chaperone cycle for steroid hormone receptors (SHR) in the presence of ligand; COPI-mediated anterograde transport; COPI-independent Golgi-to-ER retrograde traffic	5	0	0.742	0.973367	27.76	92.3	107.7			High	High	1		0.430509	0.0117234
FALSE		High	High	Master Protein	P63241	Eukaryotic translation initiation factor 5A-1 OS=Homo sapiens OX=9606 GN=EIF5A PE=1 SV=2	0	0	31.46	42	7	42	7	154	16.8	5.24	13.96	7	FALSE		translation activity;nucleic acid binding activity	other membranes;cytosol;ER/Golgi;nucleus;other cell component	protein metabolism;other metabolic processes;signal transduction;other biological processes	Pf01287, Pf21485	1984	ENSG00000132507; ENSG00000288145	EIF5A	A8K9A0; D3DTP2; hsa:1984; P10159; P63241; Q16182; Q7L7L3; Q7Z4L1; Q9D0G2	Translation factors; eIF5A regulation in response to inhibition of the nuclear export system	Hypusine synthesis from eIF5A-lysine	3	0	0.738	0.96719	40.36	86.7	113.3			High	High	1		0.438307	0.0144884
FALSE		High	High	Master Protein	P08240	Signal recognition particle receptor subunit alpha OS=Homo sapiens OX=9606 GN=SRPRA PE=1 SV=2	0	0	14.196	15	7	14	7	638	69.8	8.95	2.29	7	FALSE		other molecular function	other membranes;ER/Golgi	cell organization and biogenesis;transport;other biological processes	Pf00448, Pf02881, Pf04086	6734	ENSG00000182934	SRPRA	A6NIB3; B2R5Z8; B4E0H3; E9PJS4; hsa:6734; P08240; Q9BVJ4		SRP-dependent cotranslational protein targeting to membrane; XBP1(S) activates chaperone genes	2	0	0.7	0.929836	64.28	95.8	104.2			High	High	1		0.514573	0.0315938
FALSE		High	High	Master Protein	P22061	Protein-L-isoaspartate(D-aspartate) O-methyltransferase OS=Homo sapiens OX=9606 GN=PCMT1 PE=1 SV=4	0	0	42.493	40	7	44	7	227	24.6	7.21	16.19	7	FALSE		other molecular function	cytosol;other cell component	protein metabolism;other metabolic processes	Pf01135	5110	ENSG00000120265	PCMT1	A8K109; hsa:5110; J3KP72; P22061; Q14661; Q16556; Q5VYC1; Q5VYC2; Q93061; Q96II9; Q99625; Q9BQV7; Q9BQV8; Q9NP03	Primary ovarian insufficiency	Protein repair	2	0	0.693	0.929836	12.51	82	118			High	High	1		0.529073	0.0315938
FALSE		High	High	Master Protein	Q92922	SWI/SNF complex subunit SMARCC1 OS=Homo sapiens OX=9606 GN=SMARCC1 PE=1 SV=3	0	0	19.403	9	7	27	7	1105	122.8	5.76	6.95	7	FALSE		other molecular function	nucleus;other cell component	cell organization and biogenesis;developmental processes;signal transduction;other biological processes	Pf00249, Pf04433, Pf16495, Pf16496, Pf16498	6599	ENSG00000173473	SMARCC1	hsa:6599; Q17RS0; Q6P172; Q8IWH2; Q92922	Androgen receptor network in prostate cancer; Tumor suppressor activity of SMARCB1; Thermogenesis; Kleefstra syndrome	Regulation of endogenous retroelements by Piwi-interacting RNAs (piRNAs); RUNX1 interacts with co-factors whose precise effect on RUNX1 targets is not known; RMTs methylate histone arginines; Regulation of MITF-M-dependent genes involved in pigmentation	8	0	0.666	0.906467	20.01	76.2	123.8			High	High	1		0.586406	0.0426478
FALSE		High	High	Master Protein	P48047	ATP synthase subunit O, mitochondrial OS=Homo sapiens OX=9606 GN=ATP5PO PE=1 SV=1	0	0	22.561	44	7	32	7	213	23.3	9.96	6.9	7	FALSE		transporter activity	plasma membrane;other membranes;mitochondrion	other metabolic processes;transport	Pf00213	539	ENSG00000241837	ATP5PO	B2R4E2; hsa:539; P48047; Q5U042; Q6IBI2	Electron transport chain: OXPHOS system in mitochondria; 7q11.23 copy number variation syndrome; Oxidative phosphorylation	Mitochondrial protein degradation; Cristae formation; Formation of ATP by chemiosmotic coupling	6	0	0.636	0.878859	25.94	76.1	123.9			High	High	1		0.652901	0.0560807
FALSE		High	High	Master Protein	Q5SRE5	Nucleoporin NUP188 OS=Homo sapiens OX=9606 GN=NUP188 PE=1 SV=1	0	0	14.709	5	7	22	7	1749	195.9	6.73	7.31	7	FALSE		other molecular function	cytosol;nucleus	transport	Pf10487, Pf21093, Pf21094	23511	ENSG00000095319	NUP188	hsa:23511; Q14675; Q2TA87; Q5SRE5; Q7Z3K8; Q8IWF1		SARS-CoV-2 activates/modulates innate and adaptive immune responses; Transport of Mature mRNA Derived from an Intronless Transcript; tRNA processing in the nucleus; SUMOylation of chromatin organization proteins; HCMV Early Events; HCMV Late Events; ISG15 antiviral mechanism; Transport of the SLBP independent Mature mRNA; Transport of the SLBP Dependant Mature mRNA; Transport of Mature mRNA derived from an Intron-Containing Transcript; Rev-mediated nuclear export of HIV RNA; Transport of Ribonucleoproteins into the Host Nucleus; NS1 Mediated Effects on Host Pathways; Viral Messenger RNA Synthesis; NEP/NS2 Interacts with the Cellular Export Machinery; Regulation of Glucokinase by Glucokinase Regulatory Protein; Nuclear import of Rev protein; Vpr-mediated nuclear import of PICs; snRNP Assembly; SUMOylation of DNA damage response and repair proteins; SUMOylation of ubiquitinylation proteins; Nuclear Pore Complex (NPC) Disassembly; Regulation of HSF1-mediated heat shock response; SUMOylation of SUMOylation proteins; SUMOylation of RNA binding proteins; SUMOylation of DNA replication proteins; Transcriptional regulation by small RNAs; Defective TPR may confer susceptibility towards thyroid papillary carcinoma (TPC); Postmitotic nuclear pore complex (NPC) reformation	29	0	0.631	0.871138	40.21	82.9	117.1			High	High	1		0.664288	0.0599129
FALSE		High	High	Master Protein	Q2TAA2	Isoamyl acetate-hydrolyzing esterase 1 homolog OS=Homo sapiens OX=9606 GN=IAH1 PE=1 SV=1	0	0	34.25	27	7	31	7	248	27.6	5.3	14.2	7	FALSE		other molecular function		other metabolic processes	Pf00657	285148	ENSG00000134330	IAH1	B4DMV3; hsa:285148; Q2TAA2			0	0	0.629	0.870042	31.12	90.4	109.6			High	High	1		0.668868	0.0604597
FALSE		High	High	Master Protein	Q8TC07	TBC1 domain family member 15 OS=Homo sapiens OX=9606 GN=TBC1D15 PE=1 SV=2	0	0	14.044	13	7	16	7	691	79.4	5.67	4.24	7	FALSE		enzyme regulator activity	non-structural extracellular;other cell component	other biological processes	Pf00566, Pf12068	64786	ENSG00000121749	TBC1D15	B4DMT9; B9A6L6; hsa:64786; J3KNI9; Q8TC07; Q9HA83		TBC/RABGAPs	1	0	0.595	0.797484	14.88	97	103			High	High	1		0.749038	0.0982781
FALSE		High	High	Master Protein	Q6P2E9	Enhancer of mRNA-decapping protein 4 OS=Homo sapiens OX=9606 GN=EDC4 PE=1 SV=1	0	0	12.736	8	7	22	7	1401	151.6	5.86	3.99	7	FALSE			cytosol;nucleus;other cell component	RNA metabolism OR transcription;other metabolic processes	Pf16529, Pf21289	23644	ENSG00000038358	EDC4	A6NGM1; A8K4T4; hsa:23644; Q13025; Q13826; Q6P2E9; Q6ZR12; Q7Z6H7		mRNA decay by 5' to 3' exoribonuclease	1	0	0.567	0.747946	75.04	72.4	127.6			High	High	1		0.818579	0.12613
FALSE		High	High	Master Protein	P51610	Host cell factor 1 OS=Homo sapiens OX=9606 GN=HCFC1 PE=1 SV=2	0	0	19.401	5	7	18	7	2035	208.6	7.46	4.85	7	FALSE		other molecular function	nucleus;other cell component	cell organization and biogenesis;other biological processes	Pf01344, Pf13415, Pf13854	3054	ENSG00000172534	HCFC1	hsa:3054; P51610; Q6P4G5	Mitochondrial gene expression; Pleural mesothelioma	UCH proteinases; Formation of WDR5-containing histone-modifying complexes; Transcriptional activation of mitochondrial biogenesis; HATs acetylate histones	6	0	0.564	0.739867	10.58	72.1	127.9			High	High	1		0.826233	0.130846
FALSE		High	High	Master Protein	Q5T6F2	Ubiquitin-associated protein 2 OS=Homo sapiens OX=9606 GN=UBAP2 PE=1 SV=1	0	0	16.242	9	7	22	7	1119	117	7.34	6.78	7	FALSE			nucleus;other cell component	other biological processes	Pf12478	55833	ENSG00000137073	UBAP2	hsa:55833; Q2M2R4; Q5JV03; Q5T6F2; Q6PK34; Q8NC94; Q9P237			0	0	0.521	0.603804	5.05	76.2	123.8			High	High	1		0.940645	0.219104
FALSE		High	High	Master Protein	Q8WUM0	Nuclear pore complex protein Nup133 OS=Homo sapiens OX=9606 GN=NUP133 PE=1 SV=2	0	0	14.966	10	7	14	7	1156	128.9	5.1	4.27	7	FALSE		other molecular function	other membranes;cytosol;nucleus;other cell component	cell organization and biogenesis;other metabolic processes;transport;developmental processes;other biological processes	Pf03177	55746	ENSG00000069248	NUP133	B2RAZ8; hsa:55746; Q5T8N0; Q8WUM0; Q9H9W2; Q9NV71; Q9NVC4	Ciliary landscape	SARS-CoV-2 activates/modulates innate and adaptive immune responses; Separation of Sister Chromatids; snRNP Assembly; Resolution of Sister Chromatid Cohesion; RHO GTPases Activate Formins; EML4 and NUDC in mitotic spindle formation; Amplification of signal from unattached kinetochores via a MAD2 inhibitory signal; HCMV Early Events; SUMOylation of DNA damage response and repair proteins; Regulation of HSF1-mediated heat shock response; HCMV Late Events; ISG15 antiviral mechanism; Transport of the SLBP independent Mature mRNA; Transport of the SLBP Dependant Mature mRNA; Transport of Mature mRNA Derived from an Intronless Transcript; Transport of Mature mRNA derived from an Intron-Containing Transcript; Rev-mediated nuclear export of HIV RNA; Transport of Ribonucleoproteins into the Host Nucleus; NS1 Mediated Effects on Host Pathways; Viral Messenger RNA Synthesis; NEP/NS2 Interacts with the Cellular Export Machinery; Regulation of Glucokinase by Glucokinase Regulatory Protein; Nuclear import of Rev protein; Vpr-mediated nuclear import of PICs; SUMOylation of ubiquitinylation proteins; Nuclear Pore Complex (NPC) Disassembly; SUMOylation of SUMOylation proteins; SUMOylation of chromatin organization proteins; SUMOylation of RNA binding proteins; SUMOylation of DNA replication proteins; Transcriptional regulation by small RNAs; Defective TPR may confer susceptibility towards thyroid papillary carcinoma (TPC); tRNA processing in the nucleus; Postmitotic nuclear pore complex (NPC) reformation	36	0	0.488	0.480814	0	65.6	134.4			High	High	1		1.03505	0.318023
FALSE		High	High	Master Protein	P43243	Matrin-3 OS=Homo sapiens OX=9606 GN=MATR3 PE=1 SV=2	0	0	19.946	8	7	26	7	847	94.6	6.25	8.7	7	FALSE		nucleic acid binding activity;other molecular function	other membranes;nucleus	stress response;developmental processes;other biological processes		9782	ENSG00000015479	MATR3	B7ZAV5; D3DQC3; hsa:9782; P43243; Q9UHW0; Q9UQ27	miR-targeted genes in leukocytes; miR-targeted genes in lymphocytes; miR-targeted genes in muscle cell		3	0	0.48	0.4592	3.28	65	135			High	High	1		1.05889	0.337998
FALSE		High	High	Master Protein	Q9Y6A5	Transforming acidic coiled-coil-containing protein 3 OS=Homo sapiens OX=9606 GN=TACC3 PE=1 SV=1	0	0	18.746	14	7	17	7	838	90.3	5.05	3.36	7	FALSE			cytosol;cytoskeleton;other cell component	cell cycle OR cell proliferation;cell organization and biogenesis;developmental processes;other biological processes	Pf05010	10460	ENSG00000013810	TACC3	hsa:10460; Q2NKK4; Q3KQS5; Q9UMQ1; Q9Y6A5	4p16.3 copy number variation	Negative regulation of NOTCH4 signaling; NOTCH3 Activation and Transmission of Signal to the Nucleus	3	0	0.274	0.0150599	74.03	39.6	160.4			High	High	1		1.86775	1.82218
FALSE		High	High	Master Protein	Q9H4H8	Protein FAM83D OS=Homo sapiens OX=9606 GN=FAM83D PE=1 SV=3	0	0	24.782	13	7	19	7	585	64.4	6.54	6.13	7	FALSE		cytoskeletal activity;other molecular function	cytosol;cytoskeleton;other cell component	cell cycle OR cell proliferation;signal transduction;other biological processes	Pf07894	81610	ENSG00000101447	FAM83D	B4E1I7; hsa:81610; Q5THR2; Q68EN1; Q6P457; Q7Z6H0; Q96DF5; Q96N89; Q9BVM8; Q9H4H8		Signaling by EGFR	1	0	0.267	0.0123641	41.21	44.6	155.4			High	High	1		1.90509	1.90784
FALSE		High	High	Master Protein	O00567	Nucleolar protein 56 OS=Homo sapiens OX=9606 GN=NOP56 PE=1 SV=4	0	0	13.736	18	7	16	7	594	66	9.19	2.75	7	FALSE		nucleic acid binding activity;other molecular function	nucleus;other cell component	RNA metabolism OR transcription;other metabolic processes;other biological processes	Pf01798, Pf08156	10528	ENSG00000101361	NOP56	hsa:10528; O00567; Q2M3T6; Q9NQ05		Major pathway of rRNA processing in the nucleolus and cytosol; rRNA modification in the nucleus and cytosol; Association of TriC/CCT with target proteins during biosynthesis	3	0	0.216	0.00140992	3.01	35.4	164.6			High	High	1		2.2109	2.8508
FALSE		High	High	Master Protein	Q9H0H5	Rac GTPase-activating protein 1 OS=Homo sapiens OX=9606 GN=RACGAP1 PE=1 SV=1	0	0	14.079	19	7	9	7	632	71	8.88	2.55	7	FALSE		enzyme regulator activity;cytoskeletal activity;other molecular function	plasma membrane;other membranes;cytosol;cytoskeleton;nucleus;other cell component	cell cycle OR cell proliferation;cell organization and biogenesis;transport;developmental processes;signal transduction;other biological processes	Pf00130, Pf00620	29127	ENSG00000161800	RACGAP1	hsa:29127; Q6PJ26; Q9H0H5; Q9NWN2; Q9P250; Q9P2W2	S1P receptor signal transduction; Wnt signaling and pluripotency	COPI-dependent Golgi-to-ER retrograde traffic; MHC class II antigen presentation; Kinesins; RHOC GTPase cycle; RHOA GTPase cycle; RAC2 GTPase cycle; RHOD GTPase cycle; CDC42 GTPase cycle; RAC1 GTPase cycle; RAC3 GTPase cycle; RHOB GTPase cycle	13	0	0.139	5.44617e-06	0	24.3	175.7			Peak Found	High	1		2.84684	5.26391
FALSE		High	High	Master Protein	Q9BW19	Kinesin-like protein KIFC1 OS=Homo sapiens OX=9606 GN=KIFC1 PE=1 SV=2	0	0	17.395	15	7	14	7	673	73.7	8.98	2.63	7	FALSE		cytoskeletal activity;other molecular function	cytoskeleton;nucleus;other cytoplasmic organelle	cell cycle OR cell proliferation;cell organization and biogenesis;other biological processes	Pf00225	3833	ENSG00000204197; ENSG00000233450; ENSG00000237649	KIFC1	hsa:3833; O60887; Q14834; Q4KMP0; Q5SU09; Q6GMS7; Q6P4A5; Q9BW19; Q9UQP7		COPI-dependent Golgi-to-ER retrograde traffic; Kinesins	2	0	0.01	2.64795e-16			100			High	High	1		6.64386	15.5771
FALSE		High	High	Master Protein	Q92621	Nuclear pore complex protein Nup205 OS=Homo sapiens OX=9606 GN=NUP205 PE=1 SV=3	0	0	14.104	5	7	20	7	2012	227.8	6.19	3.66	7	FALSE		other molecular function	other membranes;cytosol;nucleus	cell organization and biogenesis;transport	Pf11894	23165	ENSG00000155561	NUP205	A6H8X3; hsa:23165; Q86YC1; Q92621		SUMOylation of DNA replication proteins; Rev-mediated nuclear export of HIV RNA; Nuclear import of Rev protein; Postmitotic nuclear pore complex (NPC) reformation; SUMOylation of DNA damage response and repair proteins; SARS-CoV-2 activates/modulates innate and adaptive immune responses; Regulation of HSF1-mediated heat shock response; HCMV Late Events; HCMV Early Events; ISG15 antiviral mechanism; Transport of the SLBP independent Mature mRNA; Transport of the SLBP Dependant Mature mRNA; Transport of Mature mRNA Derived from an Intronless Transcript; Transport of Mature mRNA derived from an Intron-Containing Transcript; Transport of Ribonucleoproteins into the Host Nucleus; NS1 Mediated Effects on Host Pathways; Viral Messenger RNA Synthesis; NEP/NS2 Interacts with the Cellular Export Machinery; Regulation of Glucokinase by Glucokinase Regulatory Protein; Vpr-mediated nuclear import of PICs; snRNP Assembly; SUMOylation of ubiquitinylation proteins; Nuclear Pore Complex (NPC) Disassembly; SUMOylation of SUMOylation proteins; SUMOylation of chromatin organization proteins; SUMOylation of RNA binding proteins; Transcriptional regulation by small RNAs; Defective TPR may confer susceptibility towards thyroid papillary carcinoma (TPC); tRNA processing in the nucleus	29	0	0.01	2.64795e-16			100			High	High	1		6.64386	15.5771
FALSE		High	High	Master Protein	Q9Y5S2	Serine/threonine-protein kinase MRCK beta OS=Homo sapiens OX=9606 GN=CDC42BPB PE=1 SV=2	0	0	12.243	5	7	16	6	1711	194.2	6.37	4.13	7	FALSE		kinase activity;other molecular function	plasma membrane;other membranes;cytosol;cytoskeleton;other cell component	cell organization and biogenesis;protein metabolism;other metabolic processes;signal transduction;other biological processes	Pf00069, Pf00130, Pf00780, Pf08826, Pf15796	9578	ENSG00000198752	CDC42BPB	A9JR72; hsa:9578; Q2L7A5; Q86TJ1; Q9ULU5; Q9Y5S2	VEGFA-VEGFR2 signaling; 15q11q13 copy number variation	CDC42 GTPase cycle; RHOQ GTPase cycle; RHOJ GTPase cycle	5	0	100	2.64795e-16		100				High	High	1		-6.64386	15.5771
FALSE		High	High	Master Protein	P39748	Flap endonuclease 1 OS=Homo sapiens OX=9606 GN=FEN1 PE=1 SV=1	0	0	13.076	23	6	20	6	380	42.6	8.62	4.11	6	FALSE		nucleic acid binding activity;other molecular function	mitochondrion;nucleus;other cell component	cell cycle OR cell proliferation;cell organization and biogenesis;DNA metabolism;RNA metabolism OR transcription;other metabolic processes;stress response;other biological processes	Pf00752, Pf00867	2237	ENSG00000168496	FEN1	hsa:2237; P39748	Base excision repair; DNA repair pathways, full network	HDR through MMEJ (alt-NHEJ); Early Phase of HIV Life Cycle; POLB-Dependent Long Patch Base Excision Repair; PCNA-Dependent Long Patch Base Excision Repair; Removal of the Flap Intermediate; Removal of the Flap Intermediate from the C-strand	8	0	100	2.64795e-16		100				High	High	1		-6.64386	15.5771
FALSE		High	High	Master Protein	Q9Y2X7	ARF GTPase-activating protein GIT1 OS=Homo sapiens OX=9606 GN=GIT1 PE=1 SV=2	0	0	17.494	14	6	17	6	761	84.3	6.8	4.42	6	FALSE		enzyme regulator activity;cytoskeletal activity;other molecular function	cytosol;cytoskeleton;mitochondrion;other cell component	transport;developmental processes;signal transduction;other biological processes	Pf01412, Pf08518, Pf12205, Pf12796, Pf16559	28964	ENSG00000108262	GIT1	B4DGU9; B4DSV3; hsa:28964; Q86SS0; Q9BRJ4; Q9Y2X7	CAMKK2 pathway; Regulation of actin cytoskeleton	CDC42 GTPase cycle; RAC1 GTPase cycle; RHOQ GTPase cycle; RAC2 GTPase cycle; RAC3 GTPase cycle; RHOJ GTPase cycle; RHOV GTPase cycle; RHOU GTPase cycle; Ephrin signaling; Activation of RAC1 downstream of NMDARs	12	0	100	2.64795e-16		100				High	High	1		-6.64386	15.5771
FALSE		High	High	Master Protein	Q68CZ6	HAUS augmin-like complex subunit 3 OS=Homo sapiens OX=9606 GN=HAUS3 PE=1 SV=1	0	0	11.827	14	6	13	6	603	69.6	5.55	1.93	6	FALSE			cytosol;cytoskeleton	cell cycle OR cell proliferation;cell organization and biogenesis;other biological processes	Pf14932	79441	ENSG00000214367	HAUS3	B4DF64; hsa:79441; O43606; Q68CZ6; Q8TAZ5; Q9BTJ9		Regulation of PLK1 Activity at G2/M Transition; Recruitment of NuMA to mitotic centrosomes; Loss of Nlp from mitotic centrosomes; Recruitment of mitotic centrosome proteins and complexes; Anchoring of the basal body to the plasma membrane; AURKA Activation by TPX2	7	0	100	2.64795e-16		100				High	High	1		-6.64386	15.5771
FALSE		High	High	Master Protein	Q9UQF2	C-Jun-amino-terminal kinase-interacting protein 1 OS=Homo sapiens OX=9606 GN=MAPK8IP1 PE=1 SV=1	0	0	15.253	12	6	15	6	711	77.5	4.98	3.01	6	FALSE		enzyme regulator activity;cytoskeletal activity;other molecular function	plasma membrane;other membranes;cytosol;mitochondrion;ER/Golgi;nucleus;other cell component	transport;signal transduction;other biological processes	Pf00640, Pf14604	9479	ENSG00000121653	MAPK8IP1	D3DQP4; hsa:9479; O43407; Q9UQF2	MAPK signaling; 11p11.2 copy number variation syndrome		2	0	3.063	0.0156591	2.72	150.9	49.1			High	High	1		-1.61495	1.80523
FALSE		High	High	Master Protein	Q13033	Striatin-3 OS=Homo sapiens OX=9606 GN=STRN3 PE=1 SV=3	0	0	13.034	12	6	19	6	797	87.2	5.36	3.37	6	FALSE		other molecular function	plasma membrane;other membranes;ER/Golgi;nucleus;other cell component	other biological processes	Pf00400, Pf08232	29966	ENSG00000196792	STRN3	A2RTX7; A6NHZ7; hsa:29966; Q13033; Q9NRA5			0	0	2.749	0.0411293	0	146.7	53.3			High	High	1		-1.45891	1.38585
FALSE		High	High	Master Protein	P43246	DNA mismatch repair protein Msh2 OS=Homo sapiens OX=9606 GN=MSH2 PE=1 SV=1	0	0	9.85	8	6	8	6	934	104.7	5.77	2	6	FALSE		nucleic acid binding activity;other molecular function	nucleus	cell cycle OR cell proliferation;cell organization and biogenesis;DNA metabolism;other metabolic processes;stress response;developmental processes;signal transduction;other biological processes	Pf00488, Pf01624, Pf05188, Pf05190, Pf05192	4436	ENSG00000095002	MSH2	B4E2Z2; hsa:4436; O75488; P43246	RAC1/PAK1/p38/MMP2 pathway; Chromosomal and microsatellite instability in colorectal cancer ; Ciliary landscape; DNA repair pathways, full network; p53 transcriptional gene network; DNA mismatch repair	TP53 Regulates Transcription of DNA Repair Genes; Mismatch repair (MMR) directed by MSH2:MSH6 (MutSalpha); Mismatch repair (MMR) directed by MSH2:MSH3 (MutSbeta); Defective Mismatch Repair Associated With MSH3; Defective Mismatch Repair Associated With MSH2; Defective Mismatch Repair Associated With MSH6	12	0	2.471	0.0869771	0	142.4	57.6			High	High	1		-1.3051	1.06059
FALSE		High	High	Master Protein	Q9H2D6	TRIO and F-actin-binding protein OS=Homo sapiens OX=9606 GN=TRIOBP PE=1 SV=3	0	0	13.673	3	6	17	6	2365	261.2	8.48	3.86	6	FALSE		cytoskeletal activity;other molecular function	cytoskeleton;nucleus;other cell component	cell organization and biogenesis;protein metabolism;other metabolic processes;developmental processes;other biological processes	Pf00169	11078	ENSG00000100106	TRIOBP	B1AHD4; B1AHD7; F2Z2W0; F8W6V6; hsa:11078; O94797; Q2PZW8; Q2Q3Z9; Q2Q400; Q5R3M6; Q96DW1; Q9BT77; Q9BTL7; Q9BY98; Q9H2D6; Q9Y3L4			0	0	2.444	0.0907688	18.89	134.9	65.1			High	High	1		-1.28924	1.04206
FALSE		High	High	Master Protein	Q8IUD2	ELKS/Rab6-interacting/CAST family member 1 OS=Homo sapiens OX=9606 GN=ERC1 PE=1 SV=1	0	0	15.103	8	6	10	6	1116	128	5.97	1.79	6	FALSE		other molecular function	plasma membrane;other membranes;cytosol;cytoskeleton;ER/Golgi;other cell component	cell-cell signaling;cell organization and biogenesis;protein metabolism;other metabolic processes;transport;signal transduction;other biological processes	Pf09457, Pf10174	23085	ENSG00000082805	ERC1	A2RU77; A7E295; D3DUP7; D3DUP8; hsa:23085; Q6NVK2; Q8IUD2; Q8IUD3; Q8IUD4; Q8IUD5; Q8NAS1; Q9NXN5; Q9UIK7; Q9UPS1	Cell lineage map for neuronal differentiation		1	0	2.3	0.133551	11.28	143.6	56.4			High	Peak Found	1		-1.20163	0.874352
FALSE		High	High	Master Protein	Q96P47	Arf-GAP with GTPase, ANK repeat and PH domain-containing protein 3 OS=Homo sapiens OX=9606 GN=AGAP3 PE=1 SV=2	0	0	14.238	10	6	21	6	875	95	7.97	4.51	6	FALSE		enzyme regulator activity;other molecular function	nucleus;other cell component	protein metabolism;other metabolic processes;stress response	Pf00071, Pf01412, Pf12796	116988	ENSG00000133612	AGAP3	B3KNZ8; E9PAL8; hsa:116988; Q59EN0; Q96P47; Q96RK3			0	0	2.096	0.228143	0	135.4	64.6			High	High	1		-1.06764	0.641792
FALSE		High	High	Master Protein	Q9NTJ3	Structural maintenance of chromosomes protein 4 OS=Homo sapiens OX=9606 GN=SMC4 PE=1 SV=2	0	0	16.744	6	6	16	6	1288	147.1	6.79	4.06	6	FALSE		nucleic acid binding activity;other molecular function	cytosol;nucleus;other cell component	cell cycle OR cell proliferation;cell organization and biogenesis;other biological processes	Pf02463, Pf06470	10051	ENSG00000113810	SMC4	A6NLT9; D3DNL8; hsa:10051; O95752; Q8NDL4; Q9NTJ3; Q9UNT9	Ciliary landscape	Condensation of Prophase Chromosomes; Condensation of Prometaphase Chromosomes	3	0	1.933	0.305999	14.06	131.4	68.6			High	High	1		-0.950842	0.51428
FALSE		High	High	Master Protein	O14641	Segment polarity protein dishevelled homolog DVL-2 OS=Homo sapiens OX=9606 GN=DVL2 PE=1 SV=1	0	0	11.37	11	6	11	6	736	78.9	6.02	1.94	6	FALSE		signal transduction activity or receptor binding;other molecular function	plasma membrane;other membranes;cytosol;nucleus;other cell component	developmental processes;signal transduction;other biological processes	Pf00595, Pf00610, Pf00778, Pf02377, Pf12316	1856	ENSG00000004975	DVL2	D3DTN3; hsa:1856; O14641; Q53XM0	Alzheimer's disease and miRNA effects; Neural crest differentiation; Notch signaling; Wnt signaling; Regulation of Wnt / B-catenin signaling by small molecule compounds; Embryonic stem cell pluripotency pathways; Wnt signaling and pluripotency; Wnt signaling in kidney disease; Type 2 papillary renal cell carcinoma; lncRNA in canonical Wnt signaling and colorectal cancer; Breast cancer pathway; Wnt signaling; ncRNAs in Wnt signaling in hepatocellular carcinoma; Pleural mesothelioma; Alzheimer's disease; DNA damage response (only ATM dependent)	RHO GTPases Activate Formins; Asymmetric localization of PCP proteins; Degradation of DVL; Cargo recognition for clathrin-mediated endocytosis; WNT mediated activation of DVL; Disassembly of the destruction complex and recruitment of AXIN to the membrane; Negative regulation of TCF-dependent signaling by DVL-interacting proteins; WNT5:FZD7-mediated leishmania damping; Signaling by Hippo; WNT5A-dependent internalization of FZD4	29	0	1.909	0.328571	63.02	126.3	73.7			High	High	1		-0.932817	0.48337
FALSE		High	High	Master Protein	Q7Z2W4	Zinc finger CCCH-type antiviral protein 1 OS=Homo sapiens OX=9606 GN=ZC3HAV1 PE=1 SV=3	0	0	15.792	10	6	23	6	902	101.4	8.4	5.38	6	FALSE		other molecular function	cytosol;nucleus;other cell component	stress response;other biological processes	Pf00644, Pf02825, Pf18606, Pf18633	56829	ENSG00000105939	ZC3HAV1	A4D1R2; A4D1S4; hsa:56829; Q7Z2W4; Q8IW57; Q8TAJ3; Q96N79; Q9H8R9; Q9P0Y7		Signaling by BRAF and RAF1 fusions	1	0	1.815	0.408382	22.91	127.3	72.7			High	High	1		-0.85997	0.388934
FALSE		High	High	Master Protein	P41240	Tyrosine-protein kinase CSK OS=Homo sapiens OX=9606 GN=CSK PE=1 SV=1	0	0	13.702	16	6	25	6	450	50.7	7.06	7.91	6	FALSE		kinase activity;other molecular function	plasma membrane;other membranes;cytosol;other cell component	cell organization and biogenesis;protein metabolism;other metabolic processes;developmental processes;signal transduction;other biological processes	Pf00017, Pf00018, Pf07714	1445	ENSG00000103653	CSK	hsa:1445; P41240; Q2M3N2; Q6FGZ6	Integrin-mediated cell adhesion; VEGFA-VEGFR2 signaling; Chemokine signaling; EGF/EGFR signaling; Regulation of actin cytoskeleton	Signaling by BRAF and RAF1 fusions; Signaling by moderate kinase activity BRAF mutants; Paradoxical activation of RAF signaling by kinase inactive BRAF; Signaling downstream of RAS mutants; Signaling by RAF1 mutants; MAP2K and MAPK activation; Signaling by high-kinase activity BRAF mutants; Negative regulation of FLT3; Phosphorylation of CD3 and TCR zeta chains; PD-1 signaling; GAB1 signalosome; Integrin signaling; RHOH GTPase cycle	18	0	1.683	0.534561	118.64	145.1	54.9			High	High	1		-0.751035	0.272003
FALSE		High	High	Master Protein	P42345	Serine/threonine-protein kinase mTOR OS=Homo sapiens OX=9606 GN=MTOR PE=1 SV=1	0	0	13.463	3	6	17	6	2549	288.7	7.17	3.87	6	FALSE		translation activity;nucleic acid binding activity;kinase activity;other molecular function	other membranes;cytosol;mitochondrion;ER/Golgi;nucleus;other cytoplasmic organelle;other cell component	cell organization and biogenesis;protein metabolism;other metabolic processes;stress response;developmental processes;signal transduction;other biological processes	Pf00454, Pf02259, Pf02260, Pf08771, Pf11865	2475	ENSG00000198793	MTOR	hsa:2475; P42345; Q4LE76; Q5TER1; Q6LE87; Q96QG3; Q9Y4I3	AMP-activated protein kinase signaling; Target of rapamycin signaling; MicroRNAs in cardiomyocyte hypertrophy; Type II diabetes mellitus; Sterol regulatory element-binding proteins (SREBP) signaling; SREBF and miR33 in cholesterol and lipid homeostasis; RANKL/RANK signaling; Thyroid stimulating hormone (TSH) signaling; Leptin signaling; Follicle stimulating hormone (FSH) signaling; Prolactin signaling; Alzheimer's disease and miRNA effects; Thymic stromal lymphopoietin (TSLP) signaling; Oncostatin M signaling; Brain-derived neurotrophic factor (BDNF) signaling; Alpha 6 beta 4 signaling; Polycystic kidney disease pathway; Cardiac hypertrophic response; Extracellular vesicle-mediated signaling in recipient cells; TSLP signaling pathway; Ovarian infertility; MECP2 and associated Rett syndrome; Wnt signaling; BDNF-TrkB signaling; PI3K-AKT-mTOR signaling and therapeutic opportunities in prostate cancer; Factors and pathways affecting insulin-like growth factor (IGF1)-Akt signaling; ATM signaling in development and disease ; 4-hydroxytamoxifen, dexamethasone, and retinoic acids regulation of p27 expression; VEGFA-VEGFR2 signaling; Angiopoietin-like protein 8 regulatory pathway; Embryonic stem cell pluripotency pathways; Focal adhesion: PI3K-Akt-mTOR-signaling; miRNA regulation of prostate cancer signaling; Clear cell renal cell carcinoma pathways; PI3K/AKT/mTOR - vitamin D3 signaling; PI3K-Akt signaling; Somatroph axis (GH) and its relationship to dietary restriction and aging; Caloric restriction and aging; Breast cancer pathway; Pancreatic adenocarcinoma pathway; Thermogenesis; EGF/EGFR signaling; Synaptic signaling associated with autism spectrum disorder; Hippo signaling regulation; Fragile X syndrome; Translation inhibitors in chronically activated PDGFRA cells; Neurodegeneration with brain iron accumulation (NBIA) subtypes pathway; Joubert syndrome; Gastrin signaling; Head and neck squamous cell carcinoma; Thyroid hormones production and peripheral downstream signaling effects; EGFR tyrosine kinase inhibitor resistance; Insulin signaling; Regucalcin in proximal tubule epithelial kidney cells; CAMKK2 pathway; Neuroinflammation; Autophagy; Perturbations to host-cell autophagy, induced by SARS-CoV-2 proteins; p53 transcriptional gene network; Pleural mesothelioma; Orexin receptor pathway; CCL18 signaling; Network map of SARS-CoV-2 signaling; Sphingolipid metabolism in senescence; Alzheimer's disease; Th17 cell differentiation pathway; GDNF signaling; DYRK1A involvement regarding cell proliferation in brain development; Modulation of PI3K-Akt-mTOR signaling by bioactive sphingolipids; Clock-controlled autophagy in bone metabolism; Relevant molecular pathways and targeted agents in triple negative breast cancer; Warburg effect modulated by deubiquitinating enzymes and their substrates; Acute myeloid leukemia; Primary ovarian insufficiency; Macrophage-stimulating protein (MSP) signaling; JAK-STAT signaling in the regulation of beta cells; ADHD and autism (ASD) pathways; GNAQ pathways in port-wine stain; Artemisinin inhibition of uveal melanoma; Effect of omega-3 PUFA on Huntington's disease pathways; Catabolism of skeletal muscle in cachexia; Hallmark of cancer: sustaining proliferative signaling; Molecular pathway for oxidative stress; AMPK regulation of mammary milk protein synthesis; Interferon type I signaling; ErbB signaling	Energy dependent regulation of mTOR by LKB1-AMPK; Amino acids regulate mTORC1; TP53 Regulates Metabolic Genes; Constitutive Signaling by AKT1 E17K in Cancer; PIP3 activates AKT signaling; Regulation of TP53 Degradation; Regulation of PTEN gene transcription; High laminar flow shear stress activates signaling by PIEZO1 and PECAM1:CDH5:KDR in endothelial cells; mTORC1-mediated signalling; CD28 dependent PI3K/Akt signaling; VEGFR2 mediated vascular permeability; Macroautophagy; HSF1-dependent transactivation	100	0	1.676	0.541886	11.99	127.5	72.5			High	High	1		-0.745022	0.266092
FALSE		High	High	Master Protein	Q9UKK3	Protein mono-ADP-ribosyltransferase PARP4 OS=Homo sapiens OX=9606 GN=PARP4 PE=1 SV=3	0	0	12.802	4	6	16	6	1724	192.5	5.66	5.04	6	FALSE		nucleic acid binding activity;other molecular function	cytosol;cytoskeleton;nucleus;other cell component	protein metabolism;DNA metabolism;other metabolic processes;stress response;other biological processes	Pf00092, Pf00533, Pf00644, Pf08487	143	ENSG00000102699	PARP4	hsa:143; O75903; Q14682; Q5QNZ9; Q9H1M6; Q9UKK3	NAD+ biosynthetic pathways; 16p11.2 proximal deletion syndrome	Maturation of nucleoprotein; Nicotinamide salvaging; Maturation of nucleoprotein	5	0	1.646	0.580384	10.28	125.4	74.6			High	High	1		-0.718964	0.236284
FALSE		High	High	Master Protein	P61619	Protein transport protein Sec61 subunit alpha isoform 1 OS=Homo sapiens OX=9606 GN=SEC61A1 PE=1 SV=2	0	0	13.416	10	6	27	6	476	52.2	8.06	10.31	6	FALSE		transporter activity;translation activity;other molecular function	other membranes;ER/Golgi	cell organization and biogenesis;transport;developmental processes;other biological processes	Pf00344, Pf10559	29927	ENSG00000058262	SEC61A1	hsa:29927; P38378; P57726; P61619; Q5JPF8; Q8N0Z4; Q8N3U3; Q8NC71; Q9BU16; Q9Y2R3		ER-Phagosome pathway; SRP-dependent cotranslational protein targeting to membrane	2	0	1.626	0.594962	13.36	113.9	86.1			High	High	1		-0.701327	0.225511
FALSE		High	High	Master Protein	Q08752	Peptidyl-prolyl cis-trans isomerase D OS=Homo sapiens OX=9606 GN=PPID PE=1 SV=3	0	0	10.521	16	6	14	6	370	40.7	7.21	5.03	6	FALSE		other molecular function	cytosol;nucleus;other cell component	cell organization and biogenesis;protein metabolism;other metabolic processes;transport;other biological processes	Pf00160	5481	ENSG00000171497	PPID	B2R9V2; hsa:5481; Q08752	Alzheimer's disease and miRNA effects; NO/cGMP/PKG mediated neuroprotection; Alzheimer's disease	ESR-mediated signaling	4	0	1.616	0.606109	10.67	122.3	77.7			High	High	1		-0.692427	0.21745
FALSE		High	High	Master Protein	Q9H9T3	Elongator complex protein 3 OS=Homo sapiens OX=9606 GN=ELP3 PE=1 SV=2	0	0	14.485	14	6	22	6	547	62.2	8.88	9.61	6	FALSE		enzyme regulator activity;nucleic acid binding activity;other molecular function	cytosol;nucleus;other cell component	RNA metabolism OR transcription;other metabolic processes;developmental processes;other biological processes	Pf04055, Pf16199	55140	ENSG00000134014	ELP3	B4DE19; B4DIG1; E2QRI5; hsa:55140; Q53G84; Q6AWB0; Q9BVF7; Q9H9T3; Q9NVZ1	Ethanol effects on histone modifications; HDAC6 interactions in the central nervous system	HATs acetylate histones	3	0	1.505	0.735383	48.59	109.3	90.7			High	High	1		-0.589763	0.133486
FALSE		High	High	Master Protein	P33316	Deoxyuridine 5'-triphosphate nucleotidohydrolase, mitochondrial OS=Homo sapiens OX=9606 GN=DUT PE=1 SV=4	0	0	31.312	34	6	35	6	252	26.5	9.36	12.22	6	FALSE		other molecular function	mitochondrion;nucleus	DNA metabolism;other metabolic processes	Pf00692	1854	ENSG00000128951	DUT	A8K650; B4DPR5; hsa:1854; O14785; P33316; Q16708; Q16860; Q6FHN1; Q6NSA3; Q96Q81	Pyrimidine metabolism		1	0	1.47	0.761974	19.79	115.3	84.7			High	High	1		-0.555816	0.11806
FALSE		High	High	Master Protein	Q9H0B6	Kinesin light chain 2 OS=Homo sapiens OX=9606 GN=KLC2 PE=1 SV=1	0	0	38.784	24	12	52	6	622	68.9	7.15	11.44	12	FALSE		cytoskeletal activity	plasma membrane;other membranes;cytosol;cytoskeleton;mitochondrion;nucleus;other cytoplasmic organelle;other cell component	other biological processes	Pf13424	64837	ENSG00000174996	KLC2	A8MXL7; B2RDY4; hsa:64837; Q9H0B6; Q9H9C8; Q9HA20	Alzheimer's disease and miRNA effects; Alzheimer's disease	COPI-dependent Golgi-to-ER retrograde traffic; Kinesins; MHC class II antigen presentation; RHO GTPases activate KTN1	6	0	1.419	0.797484	8.21	117.7	82.3			High	High	1		-0.504875	0.0982781
FALSE		High	High	Master Protein	Q969S8	Polyamine deacetylase HDAC10 OS=Homo sapiens OX=9606 GN=HDAC10 PE=1 SV=1	0	0	34.071	14	6	46	6	669	71.4	5.74	17.37	6	FALSE		other molecular function	cytosol;nucleus;other cell component	cell organization and biogenesis;DNA metabolism;other metabolic processes;stress response;other biological processes	Pf00850	83933	ENSG00000100429	HDAC10	hsa:83933; Q08AP4; Q6STF9; Q969S8; Q96P77; Q96P78; Q9H028; Q9UGX1; Q9UGX2	Neural crest differentiation; Ectoderm differentiation; Ectoderm differentiation; Ethanol effects on histone modifications	Constitutive Signaling by NOTCH1 PEST Domain Mutants; Constitutive Signaling by NOTCH1 HD+PEST Domain Mutants; HDACs deacetylate histones; NOTCH1 Intracellular Domain Regulates Transcription; Notch-HLH transcription pathway	9	0	1.401	0.797484	19.62	114.8	85.2			High	High	1		-0.486457	0.0982781
FALSE		High	High	Master Protein	Q14444	Caprin-1 OS=Homo sapiens OX=9606 GN=CAPRIN1 PE=1 SV=2	0	0	26.581	10	6	32	6	709	78.3	5.25	11.14	6	FALSE		nucleic acid binding activity;other molecular function	cytosol;other cell component	cell organization and biogenesis;developmental processes;other biological processes	Pf12287, Pf18293	4076	ENSG00000135387	CAPRIN1	A6NMY7; D3DR06; hsa:4076; Q14444; Q15074; Q6IMN4; Q6IMN7; Q9BV09			0	0	1.318	0.8864	48.13	111.3	88.7			High	High	1		-0.39835	0.0523704
FALSE		High	High	Master Protein	P30040	Endoplasmic reticulum resident protein 29 OS=Homo sapiens OX=9606 GN=ERP29 PE=1 SV=4	0	0	12.861	28	6	22	6	261	29	7.31	5.86	6	FALSE		other molecular function	ER/Golgi;other cell component	protein metabolism;other metabolic processes;transport;other biological processes	Pf07749, Pf07912	10961	ENSG00000089248	ERP29	C9J183; hsa:10961; P30040; Q3MJC3; Q6FHT4			0	0	1.285	0.894912	130.6	78.5	121.5			High	High	1		-0.361768	0.0482196
FALSE		High	High	Master Protein	P31930	Cytochrome b-c1 complex subunit 1, mitochondrial OS=Homo sapiens OX=9606 GN=UQCRC1 PE=1 SV=3	0	0	22.168	20	7	19	6	480	52.6	6.37	7.52	7	FALSE		transporter activity;other molecular function	other membranes;mitochondrion	other metabolic processes;transport;other biological processes	Pf00675, Pf05193	7384	ENSG00000010256	UQCRC1	B2R7R8; hsa:7384; P31930; Q96DD2	Electron transport chain: OXPHOS system in mitochondria; Nonalcoholic fatty liver disease; Mitochondrial complex III assembly	Respiratory electron transport; Complex III assembly	5	0	1.268	0.906467	17.98	112.4	87.6			High	High	1		-0.342555	0.0426478
FALSE		High	High	Master Protein	Q9Y295	Developmentally-regulated GTP-binding protein 1 OS=Homo sapiens OX=9606 GN=DRG1 PE=1 SV=1	0	0	19.226	21	6	27	6	367	40.5	8.9	7.25	6	FALSE		cytoskeletal activity;other molecular function	cytosol;nucleus;other cell component	protein metabolism;other metabolic processes;other biological processes	Pf01926, Pf02824, Pf16897	4733	ENSG00000185721	DRG1	B2RDS8; hsa:4733; Q6FGP8; Q8WW69; Q9UGF2; Q9Y295		Protein hydroxylation	1	0	1.244	0.924366	0	132.8	67.2			High	High	1		-0.314986	0.034156
FALSE		High	High	Master Protein	Q96P11	28S rRNA (cytosine-C(5))-methyltransferase OS=Homo sapiens OX=9606 GN=NSUN5 PE=1 SV=2	0	0	13.977	17	6	14	6	429	46.7	8.62	4.5	6	FALSE		other molecular function	nucleus	RNA metabolism OR transcription;other metabolic processes;developmental processes;other biological processes	Pf01189, Pf21148, Pf21153	55695	ENSG00000130305	NSUN5	B3KX04; B4DP79; G3V0G9; hsa:55695; Q6ZUI8; Q96HT9; Q96P11; Q9NW70			0	0	1.221	0.929836	0	109.9	90.1			High	High	1		-0.288063	0.0315938
FALSE		High	High	Master Protein	P25787	Proteasome subunit alpha type-2 OS=Homo sapiens OX=9606 GN=PSMA2 PE=1 SV=2	0	0	32.217	41	6	49	6	234	25.9	7.43	12.66	6	FALSE			non-structural extracellular;cytosol;nucleus;other cell component	protein metabolism;other metabolic processes;other biological processes	Pf00227, Pf10584	5683	ENSG00000106588	PSMA2	hsa:5683; P25787; Q6ICS6; Q9BU45	Proteasome degradation; Alzheimer's disease and miRNA effects; Alzheimer's disease	Antigen processing: Ubiquitination & Proteasome degradation; FCERI mediated NF-kB activation; Downstream TCR signaling; Neutrophil degranulation; Proteasome assembly; Ub-specific processing proteases; Separation of Sister Chromatids; The role of GTSE1 in G2/M progression after G2 checkpoint; Somitogenesis; Oxygen-dependent proline hydroxylation of Hypoxia-inducible Factor Alpha; Neddylation; Regulation of expression of SLITs and ROBOs; ER-Phagosome pathway; Activation of NF-kappaB in B cells; Cross-presentation of soluble exogenous antigens (endosomes); Autodegradation of Cdh1 by Cdh1:APC/C; SCF-beta-TrCP mediated degradation of Emi1; APC/C:Cdc20 mediated degradation of Securin; APC/C:Cdh1 mediated degradation of Cdc20 and other APC/C:Cdh1 targeted proteins in late mitosis/early G1; Cdc20:Phospho-APC/C mediated degradation of Cyclin A; Vpu mediated degradation of CD4; Vif-mediated degradation of APOBEC3G; SCF(Skp2)-mediated degradation of p27/p21; Degradation of beta-catenin by the destruction complex; Regulation of activated PAK-2p34 by proteasome mediated degradation; Autodegradation of the E3 ubiquitin ligase COP1; Regulation of ornithine decarboxylase (ODC); ABC-family proteins mediated transport; AUF1 (hnRNP D0) binds and destabilizes mRNA; Asymmetric localization of PCP proteins; Degradation of AXIN; Degradation of DVL; Hedgehog ligand biogenesis; Hh mutants are degraded by ERAD; Dectin-1 mediated noncanonical NF-kB signaling; Degradation of GLI1 by the proteasome; Degradation of GLI2 by the proteasome; GLI3 is processed to GLI3R by the proteasome; Hedgehog 'on' state; Regulation of RAS by GAPs; NIK-->noncanonical NF-kB signaling; Defective CFTR causes cystic fibrosis; MAPK6/MAPK4 signaling; UCH proteinases; Assembly of the pre-replicative complex; Orc1 removal from chromatin; CDK-mediated phosphorylation and removal of Cdc6; G2/M Checkpoints; Ubiquitin Mediated Degradation of Phosphorylated Cdc25A; Ubiquitin-dependent degradation of Cyclin D; FBXL7 down-regulates AURKA during mitotic entry and in early mitosis; RUNX1 regulates transcription of genes involved in differentiation of HSCs; Regulation of RUNX2 expression and activity; Regulation of RUNX3 expression and activity; Regulation of PTEN stability and activity; Interleukin-1 signaling; Negative regulation of NOTCH4 signaling; KEAP1-NFE2L2 pathway; GSK3B and BTRC:CUL1-mediated-degradation of NFE2L2	64	0	1.193	0.940161	21.36	104.7	95.3			High	High	1		-0.254594	0.0267979
FALSE		High	High	Master Protein	O43847	Nardilysin OS=Homo sapiens OX=9606 GN=NRDC PE=1 SV=3	0	0	13.367	6	6	12	6	1151	131.6	4.98	3.35	6	FALSE		other molecular function	cytosol;mitochondrion;other cell component	protein metabolism;other biological processes	Pf00675, Pf05193, Pf16187	4898	ENSG00000078618	NRDC	A6NI41; hsa:4898; O15241; O15242; O43847; Q5VUL0; Q96HB2; Q9NU57			0	0	1.191	0.941152	0	108.7	91.3			High	High	1		-0.252173	0.0263404
FALSE		High	High	Master Protein	P54727	UV excision repair protein RAD23 homolog B OS=Homo sapiens OX=9606 GN=RAD23B PE=1 SV=1	0	0	14.519	17	6	20	6	409	43.1	4.84	6.28	6	FALSE		nucleic acid binding activity;other molecular function	cytosol;nucleus;other cell component	protein metabolism;DNA metabolism;other metabolic processes;stress response;developmental processes;other biological processes	Pf00240, Pf00627, Pf09280	5887	ENSG00000119318	RAD23B	B3KWK8; G5E9P0; hsa:5887; P54727; Q7Z5K8; Q8WUB0	miR-targeted genes in lymphocytes; miR-targeted genes in muscle cell; Nucleotide excision repair; DNA repair pathways, full network; Nucleotide excision repair in xeroderma pigmentosum ; HDAC6 interactions in the central nervous system	Josephin domain DUBs; Formation of Incision Complex in GG-NER; DNA Damage Recognition in GG-NER; N-glycan trimming in the ER and Calnexin/Calreticulin cycle	10	0	1.165	0.946829	18.4	105.2	94.8			High	High	1		-0.22033	0.0237287
FALSE		High	High	Master Protein	P49721	Proteasome subunit beta type-2 OS=Homo sapiens OX=9606 GN=PSMB2 PE=1 SV=1	0	0	16.007	38	6	22	6	201	22.8	7.02	6.66	6	FALSE			cytosol;nucleus;other cell component	protein metabolism;other metabolic processes;other biological processes	Pf00227	5690	ENSG00000126067	PSMB2	D3DPS0; hsa:5690; P31145; P49721; Q9BWZ9	Proteasome degradation; Alzheimer's disease and miRNA effects; Alzheimer's disease	Separation of Sister Chromatids; Ub-specific processing proteases; Assembly of the pre-replicative complex; Orc1 removal from chromatin; Regulation of expression of SLITs and ROBOs; FCERI mediated NF-kB activation; Downstream TCR signaling; Antigen processing: Ubiquitination & Proteasome degradation; Proteasome assembly; The role of GTSE1 in G2/M progression after G2 checkpoint; Somitogenesis; Oxygen-dependent proline hydroxylation of Hypoxia-inducible Factor Alpha; Neddylation; ER-Phagosome pathway; Activation of NF-kappaB in B cells; Cross-presentation of soluble exogenous antigens (endosomes); Autodegradation of Cdh1 by Cdh1:APC/C; SCF-beta-TrCP mediated degradation of Emi1; APC/C:Cdc20 mediated degradation of Securin; APC/C:Cdh1 mediated degradation of Cdc20 and other APC/C:Cdh1 targeted proteins in late mitosis/early G1; Cdc20:Phospho-APC/C mediated degradation of Cyclin A; Vpu mediated degradation of CD4; Vif-mediated degradation of APOBEC3G; SCF(Skp2)-mediated degradation of p27/p21; Degradation of beta-catenin by the destruction complex; Regulation of activated PAK-2p34 by proteasome mediated degradation; Autodegradation of the E3 ubiquitin ligase COP1; Regulation of ornithine decarboxylase (ODC); ABC-family proteins mediated transport; AUF1 (hnRNP D0) binds and destabilizes mRNA; Asymmetric localization of PCP proteins; Degradation of AXIN; Degradation of DVL; Hedgehog ligand biogenesis; Hh mutants are degraded by ERAD; Dectin-1 mediated noncanonical NF-kB signaling; Degradation of GLI1 by the proteasome; Degradation of GLI2 by the proteasome; GLI3 is processed to GLI3R by the proteasome; Hedgehog 'on' state; Regulation of RAS by GAPs; NIK-->noncanonical NF-kB signaling; Defective CFTR causes cystic fibrosis; MAPK6/MAPK4 signaling; UCH proteinases; CDK-mediated phosphorylation and removal of Cdc6; G2/M Checkpoints; Ubiquitin Mediated Degradation of Phosphorylated Cdc25A; Ubiquitin-dependent degradation of Cyclin D; FBXL7 down-regulates AURKA during mitotic entry and in early mitosis; RUNX1 regulates transcription of genes involved in differentiation of HSCs; Regulation of RUNX2 expression and activity; Regulation of RUNX3 expression and activity; Regulation of PTEN stability and activity; Interleukin-1 signaling; Negative regulation of NOTCH4 signaling; KEAP1-NFE2L2 pathway; GSK3B and BTRC:CUL1-mediated-degradation of NFE2L2	63	0	1.156	0.955243	30.51	109.8	90.2			High	High	1		-0.209141	0.0198864
FALSE		High	High	Master Protein	Q7Z460	CLIP-associating protein 1 OS=Homo sapiens OX=9606 GN=CLASP1 PE=1 SV=1	0	0	14.322	5	6	16	6	1538	169.3	9.03	2.96	6	FALSE		cytoskeletal activity;other molecular function	cytosol;cytoskeleton;ER/Golgi;other cell component	cell cycle OR cell proliferation;cell organization and biogenesis;transport;other biological processes	Pf02985, Pf12348, Pf21040	23332	ENSG00000074054	CLASP1	A2RU21; B7ZLX3; F5GWS0; hsa:23332; O75118; Q2KHQ9; Q5H9P0; Q7Z460; Q8N5B8; Q9BQT5	Microtubule cytoskeleton regulation; Splicing factor NOVA regulated synaptic proteins; 7q11.23 copy number variation syndrome	Separation of Sister Chromatids; Resolution of Sister Chromatid Cohesion; RHO GTPases Activate Formins; EML4 and NUDC in mitotic spindle formation; Amplification of signal from unattached kinetochores via a MAD2 inhibitory signal; Recruitment of NuMA to mitotic centrosomes; Regulation of PLK1 Activity at G2/M Transition; Loss of Nlp from mitotic centrosomes; Recruitment of mitotic centrosome proteins and complexes; Anchoring of the basal body to the plasma membrane; AURKA Activation by TPX2; Role of ABL in ROBO-SLIT signaling	17	0	1.137	0.972835	0	106.4	93.6			High	High	1		-0.185232	0.0119607
FALSE		High	High	Master Protein	Q7L1Q6	eIF5-mimic protein 2 OS=Homo sapiens OX=9606 GN=BZW1 PE=1 SV=1	0	0	19.918	12	6	24	6	419	48	5.92	10.24	6	FALSE			other cell component	other biological processes	Pf02020	9689	ENSG00000082153	BZW1	B4DLZ8; B4DWF7; hsa:9689; Q14281; Q15394; Q7L1Q6; Q9BUY0			0	0	1.135	0.975439	43.52	106.2	93.8			High	High	1		-0.182692	0.0108001
FALSE		High	High	Master Protein	Q9NTK5	Obg-like ATPase 1 OS=Homo sapiens OX=9606 GN=OLA1 PE=1 SV=2	0	0	14.852	21	6	17	6	396	44.7	7.81	4.79	6	FALSE		translation activity;other molecular function	non-structural extracellular;cytosol;cytoskeleton;nucleus;other cell component	other metabolic processes	Pf01926, Pf06071	29789	ENSG00000138430	OLA1	D7EHM2; hsa:29789; Q5BJD7; Q8NCI8; Q96CU1; Q96SV2; Q9NTK5; Q9P1D3; Q9UNY9; Q9Y6G4		Platelet degranulation	1	0	1.128	0.981459	4.86	100.4	99.6			High	High	1		-0.173767	0.00812773
FALSE		High	High	Master Protein	P31350	Ribonucleoside-diphosphate reductase subunit M2 OS=Homo sapiens OX=9606 GN=RRM2 PE=1 SV=1	0	0	26.392	20	6	27	6	389	44.8	5.38	8.91	6	FALSE		other molecular function	cytosol;nucleus	cell organization and biogenesis;other metabolic processes;developmental processes;other biological processes	Pf00268	6241	ENSG00000171848	RRM2	B2R9B5; hsa:6241; J3KP43; P31350; Q5WRU7	Fluoropyrimidine activity; Retinoblastoma gene in cancer; Hepatitis C and hepatocellular carcinoma; Pyrimidine metabolism; Orexin receptor pathway	Transcriptional Regulation by E2F6; Interconversion of nucleotide di- and triphosphates; G1/S-Specific Transcription	8	0	1.099	0.986422	17.18	109.1	90.9			High	High	1		-0.136191	0.00593733
FALSE		High	High	Master Protein	O00429	Dynamin-1-like protein OS=Homo sapiens OX=9606 GN=DNM1L PE=1 SV=2	0	0	13.898	11	6	18	6	736	81.8	6.81	4.77	6	FALSE		enzyme regulator activity;cytoskeletal activity;other molecular function	other membranes;cytosol;cytoskeleton;mitochondrion;ER/Golgi;other cytoplasmic organelle;other cell component	cell organization and biogenesis;transport;other biological processes	Pf00350, Pf01031, Pf02212	10059	ENSG00000087470	DNM1L	A8K4X9; B4DGC9; B4DSU8; G8JLD5; hsa:10059; J3KPI2; O00429; O14541; O60709; Q59GN9; Q7L6B3; Q8TBT7; Q9BWM1; Q9Y5J2	Synaptic vesicle pathway; Mitochondrial fission and fusion; CAMKK2 pathway	Apoptotic execution phase	4	0	1.095	0.986422	38.69	105.7	94.3			High	High	1		-0.130931	0.00593733
FALSE		High	High	Master Protein	P28331	NADH-ubiquinone oxidoreductase 75 kDa subunit, mitochondrial OS=Homo sapiens OX=9606 GN=NDUFS1 PE=1 SV=3	0	0	10.09	13	6	11	6	727	79.4	6.23	2.02	6	FALSE		transporter activity;other molecular function	other membranes;mitochondrion	cell organization and biogenesis;other metabolic processes;transport	Pf00384, Pf09326, Pf10588, Pf13510, Pf22117, Pf22151	4719	ENSG00000023228; ENSG00000283447	NDUFS1	B4DIN9; B4DJA0; B4DPG1; B4DUC1; E7ENF3; hsa:4719; P28331; Q53TR8; Q8N1C4; Q8TCC9	Electron transport chain: OXPHOS system in mitochondria; Nonalcoholic fatty liver disease; Oxidative phosphorylation	Complex I biogenesis; Mitochondrial protein degradation	6	0	1.092	0.986422	0	104.4	95.6			High	High	1		-0.126973	0.00593733
FALSE		High	High	Master Protein	O75477	Erlin-1 OS=Homo sapiens OX=9606 GN=ERLIN1 PE=1 SV=2	0	0	30.948	26	7	29	6	348	39.1	7.87	10	7	FALSE		other molecular function	other membranes;ER/Golgi;other cell component	protein metabolism;other metabolic processes;stress response;signal transduction;other biological processes	Pf01145	10613	ENSG00000107566	ERLIN1	B0QZ42; D3DR65; hsa:10613; O75477; Q53HV0		ABC-family proteins mediated transport; Defective CFTR causes cystic fibrosis	2	1	1.08	0.986422	58.55	105.8	94.2			High	High	1		-0.111031	0.00593733
FALSE		High	High	Master Protein	Q7Z4H7	HAUS augmin-like complex subunit 6 OS=Homo sapiens OX=9606 GN=HAUS6 PE=1 SV=2	0	0	17.686	7	6	15	6	955	108.6	6.47	4.55	6	FALSE		cytoskeletal activity	cytosol;cytoskeleton	cell cycle OR cell proliferation;cell organization and biogenesis;other biological processes	Pf14661	54801	ENSG00000147874	HAUS6	B3KPK4; B4DX82; hsa:54801; Q05CG1; Q14CB6; Q14CD9; Q2TA91; Q6IQ10; Q6NZX5; Q7Z4H7; Q8IZQ4; Q96FN0; Q9H950; Q9H998; Q9HCJ8; Q9NXT8		Recruitment of NuMA to mitotic centrosomes; Regulation of PLK1 Activity at G2/M Transition; Loss of Nlp from mitotic centrosomes; Recruitment of mitotic centrosome proteins and complexes; Anchoring of the basal body to the plasma membrane; AURKA Activation by TPX2	7	0	1.075	0.986422	0	153	47			High	High	1		-0.104337	0.00593733
FALSE		High	High	Master Protein	Q9Y512	Sorting and assembly machinery component 50 homolog OS=Homo sapiens OX=9606 GN=SAMM50 PE=1 SV=3	0	0	12.509	12	6	17	6	469	51.9	6.9	6.64	6	FALSE			other membranes;mitochondrion	cell organization and biogenesis;transport	Pf01103	25813	ENSG00000100347	SAMM50	hsa:25813; Q53HC4; Q56VW7; Q969Y9; Q96I46; Q9NW85; Q9UQM9; Q9Y512		RAC2 GTPase cycle; Mitochondrial protein import; Cristae formation	3	0	1.075	0.986422	33.65	98.3	101.7			High	High	1		-0.104337	0.00593733
FALSE		High	High	Master Protein	Q9UG63	ATP-binding cassette sub-family F member 2 OS=Homo sapiens OX=9606 GN=ABCF2 PE=1 SV=2	0	0	16.741	11	6	12	6	623	71.2	7.37	3.66	6	FALSE		other molecular function	plasma membrane;other membranes		Pf00005, Pf12848	10061; 114483834	ENSG00000033050	ABCF2	hsa:10061; hsa:114483834; O60864; Q75MJ0; Q75MJ1; Q96TE8; Q9UG63	miR-targeted genes in lymphocytes; VEGFA-VEGFR2 signaling	NFE2L2 regulating MDR associated enzymes	3	0	1.073	0.986422	4.88	110	90			High	High	1		-0.10165	0.00593733
FALSE		High	High	Master Protein	P60660	Myosin light polypeptide 6 OS=Homo sapiens OX=9606 GN=MYL6 PE=1 SV=2	0	0	39.497	51	6	35	6	151	16.9	4.65	13.55	6	FALSE		cytoskeletal activity;other molecular function	cytosol;cytoskeleton;other cell component	other biological processes		4637	ENSG00000092841	MYL6	hsa:4637; P16475; P24572; P24573; P60660; Q12790; Q561V9; Q6IAZ0; Q6IPY5	Ciliary landscape	RHO GTPases activate CIT; EPHA-mediated growth cone collapse; Sema4D induced cell migration and growth-cone collapse; Smooth Muscle Contraction; RHO GTPases activate PKNs; RHO GTPases Activate ROCKs; RHO GTPases activate PAKs	8	0	1.064	0.986422	35.98	101.7	98.3			High	High	1		-0.0894982	0.00593733
FALSE		High	High	Master Protein	Q13596	Sorting nexin-1 OS=Homo sapiens OX=9606 GN=SNX1 PE=1 SV=3	0	0	39.27	19	8	39	6	522	59	5.15	13.56	8	FALSE		signal transduction activity or receptor binding;other molecular function	other membranes;cytosol;ER/Golgi;other cytoplasmic organelle;other cell component	cell organization and biogenesis;transport	Pf00787, Pf03700, Pf09325	6642	ENSG00000028528	SNX1	A6NM19; A8K6T7; H0Y2M5; hsa:6642; O60750; O60751; Q13596; Q6ZRJ8			0	1	1.044	0.986422	12.93	109.2	90.8			High	High	1		-0.0621217	0.00593733
FALSE		High	High	Master Protein	O00303	Eukaryotic translation initiation factor 3 subunit F OS=Homo sapiens OX=9606 GN=EIF3F PE=1 SV=1	0	0	25.217	21	6	22	6	357	37.5	5.45	8.04	6	FALSE		nucleic acid binding activity;other molecular function	cytosol;translational apparatus;other cell component	cell organization and biogenesis;protein metabolism;other metabolic processes;other biological processes	Pf01398, Pf13012	8665	ENSG00000175390	EIF3F	A8K0S2; hsa:8665; O00303; Q6IB45; Q8N978	Translation factors; VEGFA-VEGFR2 signaling; nsp1 from SARS-CoV-2 inhibits translation initiation in the host cell	L13a-mediated translational silencing of Ceruloplasmin expression; Translation initiation complex formation; Formation of a pool of free 40S subunits; Formation of the ternary complex, and subsequently, the 43S complex; Ribosomal scanning and start codon recognition; GTP hydrolysis and joining of the 60S ribosomal subunit	9	0	1.043	0.986422	20.76	65.8	134.2			High	High	1		-0.0607392	0.00593733
FALSE		High	High	Master Protein	Q9C0C9	(E3-independent) E2 ubiquitin-conjugating enzyme OS=Homo sapiens OX=9606 GN=UBE2O PE=1 SV=3	0	0	11.806	6	6	14	6	1292	141.2	5.12	4.14	6	FALSE		other molecular function	cytosol;nucleus;other cell component	protein metabolism;other metabolic processes;transport;other biological processes	Pf00179	63893	ENSG00000175931	UBE2O	A6NDU5; hsa:63893; Q69YP4; Q6PIZ2; Q86UA4; Q8N425; Q8TBN1; Q9BSW1; Q9C0C9; Q9H6E6; Q9H7E4; Q9H9B2		Antigen processing: Ubiquitination & Proteasome degradation	1	0	1.043	0.986422	0	102.1	97.9			High	High	1		-0.0607392	0.00593733
FALSE		High	High	Master Protein	Q6PJG6	BRCA1-associated ATM activator 1 OS=Homo sapiens OX=9606 GN=BRAT1 PE=1 SV=2	0	0	17.075	10	6	22	6	821	88.1	5.27	4.49	6	FALSE			nucleus;other cell component	cell cycle OR cell proliferation;other metabolic processes;stress response;other biological processes	Pf02985	221927	ENSG00000106009	BRAT1	A4D200; C9JY24; hsa:221927; Q6PJG6; Q8IW85; Q8IZ43; Q8WVR8; Q96IV9; Q9H7J8; Q9UFA3			0	0	1.03	0.986422	46.59	103.6	96.4			High	High	1		-0.0426443	0.00593733
FALSE		High	High	Master Protein	Q9Y305	Acyl-coenzyme A thioesterase 9, mitochondrial OS=Homo sapiens OX=9606 GN=ACOT9 PE=1 SV=2	0	0	13.433	15	6	17	6	439	49.9	8.6	4.48	6	FALSE		other molecular function	mitochondrion	other metabolic processes	Pf03061	23597	ENSG00000123130	ACOT9	B3KNC9; B7ZM94; hsa:23597; Q9Y305	VEGFA-VEGFR2 signaling	Mitochondrial Fatty Acid Beta-Oxidation	2	0	1.021	0.986422	54.98	101.2	98.8			High	High	1		-0.0299829	0.00593733
FALSE		High	High	Master Protein	Q71RC2	La-related protein 4 OS=Homo sapiens OX=9606 GN=LARP4 PE=1 SV=3	0	0	12.593	10	6	22	6	724	80.5	6.61	4.74	6	FALSE		nucleic acid binding activity	cytosol;other cell component	cell organization and biogenesis;protein metabolism;other metabolic processes;other biological processes	Pf05383	113251	ENSG00000161813	LARP4	A8K6T1; E9PDG5; G3XAA8; G5E976; hsa:113251; Q5CZ97; Q6ZV14; Q71RC2; Q96NF9			0	0	1.002	0.986422	6.46	92.6	107.4			High	High	1		-0.00288251	0.00593733
FALSE		High	High	Master Protein	P46734	Dual specificity mitogen-activated protein kinase kinase 3 OS=Homo sapiens OX=9606 GN=MAP2K3 PE=1 SV=2	0	0	18.632	21	6	22	6	347	39.3	7.43	4.14	6	FALSE		kinase activity;other molecular function	cytosol;nucleus;other cell component	other metabolic processes;stress response;developmental processes;signal transduction;other biological processes	Pf00069	5606	ENSG00000034152	MAP2K3	B3KSK7; hsa:5606; P46734; Q99441; Q9UE71; Q9UE72	Physiological and pathological hypertrophy of the heart; MicroRNAs in cardiomyocyte hypertrophy; Integrin-mediated cell adhesion; IL1 signaling; Thyroid stimulating hormone (TSH) signaling; Glioblastoma signaling; TNF-alpha signaling; Interleukin-1 (IL-1) structural pathway; Cardiac hypertrophic response; Endoderm differentiation; Photodynamic therapy-induced AP-1 survival signaling; TGF-beta signaling pathway; MAPK signaling; 4-hydroxytamoxifen, dexamethasone, and retinoic acids regulation of p27 expression; VEGFA-VEGFR2 signaling; Angiopoietin-like protein 8 regulatory pathway; Embryonic stem cell pluripotency pathways; MAPK cascade; Epithelial to mesenchymal transition in colorectal cancer; Thermogenesis; Vitamin D in inflammatory diseases; Signal transduction through IL1R; Translation inhibitors in chronically activated PDGFRA cells; Hepatitis B infection; Insulin signaling; Host-pathogen interaction of human coronaviruses - MAPK signaling; 16p11.2 proximal deletion syndrome; Pleural mesothelioma; GNAQ pathways in port-wine stain; Molecular pathway for oxidative stress; Interferon type I signaling; Serotonin HTR1 group and FOS pathway; Toll-like receptor signaling	Oxidative Stress Induced Senescence; activated TAK1 mediates p38 MAPK activation	35	0	0.998	0.986422	5.48	70.8	129.2			High	High	1		0.00288828	0.00593733
FALSE		High	High	Master Protein	Q15758	Neutral amino acid transporter B(0) OS=Homo sapiens OX=9606 GN=SLC1A5 PE=1 SV=2	0	0	12.927	14	6	24	6	541	56.6	5.48	8.78	6	FALSE		transporter activity;other molecular function	plasma membrane;other membranes;other cell component	cell organization and biogenesis;transport;other biological processes	Pf00375	6510	ENSG00000105281	SLC1A5	A8K9H5; B4DR77; B4DWS4; B7ZB81; D0EYG6; E9PC01; hsa:6510; O95720; Q15758; Q96RL9; Q9BWQ3; Q9UNP2	TYROBP causal network in microglia; mRNA, protein, and metabolite inducation pathway by cyclosporin A; Metabolic reprogramming in colon cancer; Ferroptosis; Amino acid metabolism in triple-negative breast cancer cells	RAC1 GTPase cycle; RHOQ GTPase cycle; RAC3 GTPase cycle; RHOJ GTPase cycle; RHOH GTPase cycle; Amino acid transport across the plasma membrane	11	0	0.998	0.986422	67.92	90.4	109.6			High	High	1		0.00288828	0.00593733
FALSE		High	High	Master Protein	Q9BTE1	Dynactin subunit 5 OS=Homo sapiens OX=9606 GN=DCTN5 PE=1 SV=1	0	0	66.946	19	6	41	6	182	20.1	8.02	21.51	6	FALSE			other membranes;cytosol;cytoskeleton;nucleus;other cell component	developmental processes	Pf21711	84516	ENSG00000166847	DCTN5	A8K9X8; H3BN51; H3BQA4; hsa:84516; Q9BTE1	Vasopressin-regulated water reabsorption	COPI-mediated anterograde transport; COPI-independent Golgi-to-ER retrograde traffic; MHC class II antigen presentation; HSP90 chaperone cycle for steroid hormone receptors (SHR) in the presence of ligand	5	0	0.996	0.986422	16.59	100.2	99.8			High	High	1		0.00578235	0.00593733
FALSE		High	High	Master Protein	Q04837	Single-stranded DNA-binding protein, mitochondrial OS=Homo sapiens OX=9606 GN=SSBP1 PE=1 SV=1	0	0	29.634	52	6	27	6	148	17.2	9.6	10.83	6	FALSE		nucleic acid binding activity;other molecular function	mitochondrion	cell organization and biogenesis;DNA metabolism;other metabolic processes;other biological processes	Pf00436	6742	ENSG00000106028; ENSG00000262771	SSBP1	hsa:6742; Q04837		Mitochondrial protein degradation; Transcriptional activation of mitochondrial biogenesis	2	0	0.982	0.986422	22.54	100.4	99.6			High	High	1		0.0262051	0.00593733
FALSE		High	High	Master Protein	O14976	Cyclin-G-associated kinase OS=Homo sapiens OX=9606 GN=GAK PE=1 SV=2	0	0	9.339	6	6	10	6	1311	143.1	5.73	2.61	6	FALSE		kinase activity;other molecular function	cytosol;ER/Golgi;other cell component	cell organization and biogenesis;protein metabolism;other metabolic processes;transport;other biological processes	Pf00069, Pf10409	2580	ENSG00000178950	GAK	hsa:2580; O14976; Q5U4P5; Q9BVY6	miR-targeted genes in leukocytes; miR-targeted genes in lymphocytes; miR-targeted genes in muscle cell	Clathrin-mediated endocytosis; Golgi Associated Vesicle Biogenesis	5	0	0.981	0.986422	0	99	101			High	High	1		0.027675	0.00593733
FALSE		High	High	Master Protein	Q9UBQ0	Vacuolar protein sorting-associated protein 29 OS=Homo sapiens OX=9606 GN=VPS29 PE=1 SV=1	0	0	12.141	41	6	15	6	182	20.5	6.79	3.24	6	FALSE		other molecular function	other membranes;cytosol;other cytoplasmic organelle;other cell component	transport	Pf12850	51699	ENSG00000111237	VPS29	hsa:51699; Q502Y5; Q6FIF8; Q6IAH3; Q9H0W0; Q9NRP1; Q9NRU7; Q9UBQ0		WNT ligand biogenesis and trafficking	1	0	0.978	0.986422	30.32	106.8	93.2			High	High	1		0.0320936	0.00593733
FALSE		High	High	Master Protein	P19838	Nuclear factor NF-kappa-B p105 subunit OS=Homo sapiens OX=9606 GN=NFKB1 PE=1 SV=2	0	0	13.686	10	6	21	6	968	105.3	5.4	6.26	6	FALSE		cytoskeletal activity;nucleic acid binding activity;other molecular function	non-structural extracellular;cytosol;mitochondrion;nucleus;other cell component	RNA metabolism OR transcription;other metabolic processes;stress response;signal transduction;other biological processes	Pf00023, Pf00531, Pf00554, Pf16179	4790	ENSG00000109320	NFKB1	A8K5Y5; B3KVE8; hsa:4790; P19838; Q68D84; Q86V43; Q8N4X7; Q9NZC0	Osteopontin signaling; Selenium micronutrient network; Vitamin B12 metabolism; MicroRNAs in cardiomyocyte hypertrophy; Transcription factors regulate miRNAs related to cardiac hypertrophy; Folate metabolism; IL1 signaling; RANKL/RANK signaling; Leptin signaling; TNF-related weak inducer of apoptosis (TWEAK) signaling; Prolactin signaling; Alzheimer's disease and miRNA effects; Neural crest differentiation; IL17 signaling; Thymic stromal lymphopoietin (TSLP) signaling; B cell receptor signaling; TNF-alpha signaling; AGE/RAGE pathway; Corticotropin-releasing hormone signaling; Oncostatin M signaling; Brain-derived neurotrophic factor (BDNF) signaling; Quercetin and Nf-kB / AP-1 induced apoptosis; PDGF pathway; Apoptosis; T cell receptor and co-stimulatory signaling; Aryl hydrocarbon receptor pathway; Ebstein-Barr virus LMP1 signaling; Cardiac hypertrophic response; Selenium metabolism and selenoproteins; Apoptosis-related network due to altered Notch3 in ovarian cancer; IL1 and megakaryocytes in obesity; Myometrial relaxation and contraction pathways; Melatonin metabolism and effects; RAC1/PAK1/p38/MMP2 pathway; Initiation of transcription and translation elongation at the HIV-1 LTR; Photodynamic therapy-induced NF-kB survival signaling; NAD metabolism, sirtuins and aging; Hepatitis C and hepatocellular carcinoma; MAPK signaling; Apoptosis modulation by HSP70; MAPK and NFkB signaling inhibited by Yersinia YopJ; Factors and pathways affecting insulin-like growth factor (IGF1)-Akt signaling; TLR4 signaling and tolerance; Toll-like receptor signaling related to MyD88; T-cell antigen receptor (TCR) pathway during Staphylococcus aureus infection; Novel intracellular components of RIG-I-like receptor pathway; MYD88 distinct input-output pathway; ATM signaling in development and disease ; VEGFA-VEGFR2 signaling; Chemokine signaling; Oxidative damage response; IL4 signaling; miRNA regulation of prostate cancer signaling; Prion disease pathway; NO/cGMP/PKG mediated neuroprotection; Oxidative stress response; Fibrin complement receptor 3 signaling; PI3K-Akt signaling; Ebola virus infection in host; Ras signaling; Pancreatic adenocarcinoma pathway; miRNA role in immune response in sepsis; ncRNAs involved in STAT3 signaling in hepatocellular carcinoma; Non-genomic actions of 1,25-dihydroxyvitamin D3; Ciliary landscape; Nonalcoholic fatty liver disease; LTF danger signal response pathway; Suppression of HMGB1-mediated inflammation by THBD; Altered glycosylation of MUC1 in tumor microenvironment; Resistin as a regulator of inflammation; Vitamin D in inflammatory diseases; Signal transduction through IL1R; Interactions between immune cells and microRNAs in tumor microenvironment; Canonical NF-kB pathway; Cancer immunotherapy by PD-1 blockade; Measles virus infection; Cytosolic DNA-sensing pathway; Small cell lung cancer; Gastrin signaling; Hepatitis B infection; Head and neck squamous cell carcinoma; Aspirin and miRNAs; IL18 signaling; Autosomal recessive osteopetrosis pathways; FGF23 signaling in hypophosphatemic rickets and related disorders; TGF-beta receptor signaling in skeletal dysplasias; Kisspeptin/kisspeptin receptor system in the ovary; Activation of NLRP3 inflammasome by SARS-CoV-2; Host-pathogen interaction of human coronaviruses - interferon induction; 16p11.2 proximal deletion syndrome; STING pathway in Kawasaki-like disease and COVID-19; RAS and bradykinin pathways in COVID-19; Mitochondrial immune response to SARS-CoV-2; SARS-CoV-2 innate immunity evasion and cell-specific immune response; Modulators of TCR signaling and T cell activation; Neuroinflammation and glutamatergic signaling; Pleural mesothelioma; Prostaglandin signaling; Antiviral and anti-inflammatory effects of Nrf2 on SARS-CoV-2 pathway; Inclusion body myositis; Alzheimer's disease; Th17 cell differentiation pathway; Lung pathology of COVID-19; Ulcerative colitis signaling; SARS-CoV-2 mitochondrial chronic oxidative stress and endothelial dysfunction; Modulation of PI3K-Akt-mTOR signaling by bioactive sphingolipids; Inflammatory bowel disease signaling; ROS in COVID-19 endothelial dysfunction; Genetic causes of porto-sinusoidal vascular disease; Acute myeloid leukemia; TROP2 regulatory signaling; Autophagy in pancreatic ductal adenocarcinoma; Macrophage-stimulating protein (MSP) signaling; Affected pathways in Duchenne muscular dystrophy; TAR syndrome; Osteoarthritic chondrocyte hypertrophy; 10q22q23 copy number variation; IL19 signaling; GNAQ pathways in port-wine stain; Effect of omega-3 PUFA on Huntington's disease pathways; Catabolism of skeletal muscle in cachexia; Hallmark of cancer: sustaining proliferative signaling; Molecular pathway for oxidative stress; Transcriptional regulation of memory B cell differentiation; TGF-beta receptor signaling; Notch signaling; T-cell receptor signaling; Sudden infant death syndrome (SIDS) susceptibility pathways; Estrogen signaling; Toll-like receptor signaling	Neutrophil degranulation; FCERI mediated NF-kB activation; Downstream TCR signaling; Transcriptional regulation of white adipocyte differentiation; HCMV Early Events; Activation of NF-kappaB in B cells; Senescence-Associated Secretory Phenotype (SASP); Transcriptional Regulation by VENTX; PKMTs methylate histone lysines; RIP-mediated NFkB activation via ZBP1; NF-kB is activated and signals survival; TAK1-dependent IKK and NF-kappa-B activation ; IkBA variant leads to EDA-ID; MAP3K8 (TPL2)-dependent MAPK1/3 activation; TRAF6 mediated NF-kB activation; Turbulent (oscillatory, disturbed) flow shear stress activates signaling by PIEZO1 and integrins in endothelial cells; The NLRP3 inflammasome; Purinergic signaling in leishmaniasis infection; SARS-CoV-1 activates/modulates innate immune responses; Regulation of NFE2L2 gene expression; CD209 (DC-SIGN) signaling; Interleukin-1 processing; CLEC7A/inflammasome pathway; Regulated proteolysis of p75NTR; DEx/H-box helicases activate type I IFN and inflammatory cytokines production	157	0	0.955	0.986422	0	119.6	80.4			High	High	1		0.0664274	0.00593733
FALSE		High	High	Master Protein	Q96FW1	Ubiquitin thioesterase OTUB1 OS=Homo sapiens OX=9606 GN=OTUB1 PE=1 SV=2	0	0	18.13	29	6	21	6	271	31.3	4.94	5.5	6	FALSE		enzyme regulator activity;other molecular function	cytosol;nucleus	protein metabolism;DNA metabolism;other metabolic processes;stress response;other biological processes	Pf10275	55611	ENSG00000167770	OTUB1	hsa:55611; Q32Q78; Q96FW1; Q96II3; Q9NXQ4; Q9P0B8		Ub-specific processing proteases; Ovarian tumor domain proteases	2	0	0.944	0.986422	17.29	101.3	98.7			High	High	1		0.0831412	0.00593733
FALSE		High	High	Master Protein	P06400	Retinoblastoma-associated protein OS=Homo sapiens OX=9606 GN=RB1 PE=1 SV=2	0	0	9.336	7	6	11	6	928	106.1	7.94	3.96	6	FALSE		nucleic acid binding activity;other molecular function	cytosol;cytoskeleton;nucleus;other cell component	cell cycle OR cell proliferation;cell organization and biogenesis;RNA metabolism OR transcription;other metabolic processes;developmental processes;signal transduction;other biological processes	Pf01857, Pf01858, Pf08934, Pf11934	5925	ENSG00000139687	RB1	A8K5E3; hsa:5925; P06400; P78499; Q5VW46; Q8IZL4	Androgen receptor signaling; miRNA regulation of DNA damage response; Cell cycle; miR-targeted genes in lymphocytes; miR-targeted genes in muscle cell; Thyroid stimulating hormone (TSH) signaling; Glioblastoma signaling; Adipogenesis; Spinal cord injury; Retinoblastoma gene in cancer; Aryl hydrocarbon receptor pathway; Bladder cancer; Fas ligand pathway and stress induction of heat shock proteins; Photodynamic therapy-induced AP-1 survival signaling; H19, Rb-E2F1, and CDK-beta-catenin in colorectal cancer; Tumor suppressor activity of SMARCB1; Non-small cell lung cancer; Breast cancer pathway; Pancreatic adenocarcinoma pathway; Effect of progerin on genes involved in progeria; Ciliary landscape; G1 to S cell cycle control; Small cell lung cancer; Head and neck squamous cell carcinoma; Melanoma; Overlap between signal transduction pathways contributing to LMNA laminopathies; 7q11.23 copy number variation syndrome; NAD metabolism in oncogene-induced senescence and mitochondrial dysfunction-associated senescence; Glycolysis in senescence; Sphingolipid metabolism in senescence; Prostaglandin and leukotriene metabolism in senescence ; ID signaling; TROP2 regulatory signaling; Prostaglandin and leukotriene metabolism in senescence ; 8q11.23 (RB1CC1) copy number variation; Omega-6-fatty acids in senescence; DNA damage response	APC/C:Cdh1 mediated degradation of Cdc20 and other APC/C:Cdh1 targeted proteins in late mitosis/early G1; Oncogene Induced Senescence; Cyclin D associated events in G1; Defective binding of RB1 mutants to E2F1,(E2F2, E2F3); Aberrant regulation of mitotic exit in cancer due to RB1 defects; MLL4 and MLL3 complexes regulate expression of PPARG target genes in adipogenesis and hepatic steatosis; RUNX2 regulates osteoblast differentiation; Condensation of Prophase Chromosomes; Phosphorylation of proteins involved in G1/S transition by active Cyclin E:Cdk2 complexes; Cyclin A:Cdk2-associated events at S phase entry; Formation of Senescence-Associated Heterochromatin Foci (SAHF); Inhibition of replication initiation of damaged DNA by RB1/E2F1; Defective translocation of RB1 mutants to the nucleus; Replication of the SARS-CoV-1 genome; Replication of the SARS-CoV-2 genome; Nuclear events stimulated by ALK signaling in cancer	54	0	0.939	0.98807	43.61	107.4	92.6			High	High	1		0.0908029	0.00521217
FALSE		High	High	Master Protein	Q9C0F1	Centrosomal protein of 44 kDa OS=Homo sapiens OX=9606 GN=CEP44 PE=1 SV=2	0	0	12.292	22	6	16	6	390	44.1	5.21	3.43	6	FALSE		cytoskeletal activity	cytoskeleton;other cell component	cell cycle OR cell proliferation;cell organization and biogenesis	Pf15007	80817	ENSG00000164118	CEP44	A8K8W9; A8MW11; B3KT53; D3DP42; hsa:80817; Q8IXZ4; Q9C0F1	Genes related to primary cilium development (based on CRISPR)		1	0	0.926	0.995371	8.52	99.8	100.2			High	High	1		0.110916	0.00201483
FALSE		High	High	Master Protein	P15531	Nucleoside diphosphate kinase A OS=Homo sapiens OX=9606 GN=NME1 PE=1 SV=1	0	0	75.826	64	10	68	6	152	17.1	6.19	30.11	10	FALSE		translation activity;kinase activity;other molecular function	plasma membrane;other membranes;cytosol;nucleus;other cytoplasmic organelle;other cell component	DNA metabolism;other metabolic processes;transport;developmental processes;other biological processes	Pf00334	4830	ENSG00000239672	NME1	hsa:4830; P15531; Q6FGK3; Q86XQ2; Q9UDJ6	Pyrimidine metabolism	Interconversion of nucleotide di- and triphosphates; Azathioprine ADME; Ribavirin ADME	4	4	0.914	0.998618	39	93.3	106.7			High	High	1		0.129734	0.000600691
FALSE		High	High	Master Protein	P51858	Hepatoma-derived growth factor OS=Homo sapiens OX=9606 GN=HDGF PE=1 SV=1	0	0	18.466	25	6	19	6	240	26.8	4.73	6.06	6	FALSE		signal transduction activity or receptor binding;cytoskeletal activity;nucleic acid binding activity;other molecular function	nucleus;other cell component	cell organization and biogenesis;signal transduction;other biological processes	Pf00855	3068	ENSG00000143321	HDGF	B3KU21; D3DVC9; hsa:3068; P51858; Q5SZ07; Q5SZ08; Q5SZ09	IL18 signaling	XBP1(S) activates chaperone genes	2	0	0.894	0.986422	0	94.4	105.6			High	High	1		0.161653	0.00593733
FALSE		High	High	Master Protein	Q00796	Sorbitol dehydrogenase OS=Homo sapiens OX=9606 GN=SORD PE=1 SV=4	0	0	21.123	20	6	37	6	357	38.3	7.97	14.23	6	FALSE		other molecular function	non-structural extracellular;other membranes;cytosol;cytoskeleton;mitochondrion	other metabolic processes;other biological processes	Pf00107, Pf08240	6652	ENSG00000140263	SORD	B2R655; B7Z3A6; hsa:6652; J3JZZ5; Q00796; Q16682; Q9UMD6	Disorders of fructose metabolism; Polyol pathway	Formation of xylulose-5-phosphate; Fructose biosynthesis	4	0	0.883	0.986422	12.18	102.6	97.4			High	High	1		0.179515	0.00593733
FALSE		High	High	Master Protein	P62244	Small ribosomal subunit protein uS8 OS=Homo sapiens OX=9606 GN=RPS15A PE=1 SV=2	0	0	24.48	53	6	21	6	130	14.8	10.13	8.4	6	FALSE		other molecular function	cytosol;translational apparatus;nucleus;other cell component	protein metabolism;other metabolic processes;other biological processes	Pf00410	6210	ENSG00000134419	RPS15A	hsa:6210; P39027; P39031; P62244; Q3MHD9; Q8C023; Q9BV24	Cytoplasmic ribosomal proteins	L13a-mediated translational silencing of Ceruloplasmin expression; Translation initiation complex formation; Formation of a pool of free 40S subunits; Formation of the ternary complex, and subsequently, the 43S complex; Ribosomal scanning and start codon recognition; GTP hydrolysis and joining of the 60S ribosomal subunit; Regulation of expression of SLITs and ROBOs; Major pathway of rRNA processing in the nucleolus and cytosol; SARS-CoV-2 modulates host translation machinery; Nonsense Mediated Decay (NMD) enhanced by the Exon Junction Complex (EJC); SRP-dependent cotranslational protein targeting to membrane; Viral mRNA Translation; Response of EIF2AK4 (GCN2) to amino acid deficiency; Peptide chain elongation; Selenocysteine synthesis; Eukaryotic Translation Termination; Nonsense Mediated Decay (NMD) independent of the Exon Junction Complex (EJC); SARS-CoV-1 modulates host translation machinery	19	0	0.873	0.986422	32.39	79.7	120.3			High	High	1		0.195946	0.00593733
FALSE		High	High	Master Protein	Q13257	Mitotic spindle assembly checkpoint protein MAD2A OS=Homo sapiens OX=9606 GN=MAD2L1 PE=1 SV=1	0	0	17.846	26	6	29	6	205	23.5	5.08	12.97	6	FALSE		other molecular function	cytosol;cytoskeleton;nucleus;other cell component	cell cycle OR cell proliferation;cell organization and biogenesis;signal transduction;other biological processes	Pf02301	4085	ENSG00000164109	MAD2L1	hsa:4085; Q13257; Q53F56; Q548X9; Q6IRW7; Q8IZX3	Regulation of sister chromatid separation at the metaphase-anaphase transition; Pleural mesothelioma	Separation of Sister Chromatids; Resolution of Sister Chromatid Cohesion; RHO GTPases Activate Formins; EML4 and NUDC in mitotic spindle formation; Amplification of signal from unattached kinetochores via a MAD2 inhibitory signal; Cdc20:Phospho-APC/C mediated degradation of Cyclin A; Inactivation of APC/C via direct inhibition of the APC/C complex; APC/C:Cdc20 mediated degradation of mitotic proteins; APC-Cdc20 mediated degradation of Nek2A	13	0	0.866	0.986422	0	92.8	107.2			High	High	1		0.207561	0.00593733
FALSE		High	High	Master Protein	O00154	Cytosolic acyl coenzyme A thioester hydrolase OS=Homo sapiens OX=9606 GN=ACOT7 PE=1 SV=3	0	0	17.552	19	6	25	6	380	41.8	8.54	7.18	6	FALSE		other molecular function	cytosol;mitochondrion;nucleus;other cell component	other metabolic processes	Pf03061	11332	ENSG00000097021	ACOT7	A8K0K7; A8K232; A8K6B8; A8K837; B3KQ12; hsa:11332; O00154; O43703; Q53Y78; Q5JYL2; Q5JYL3; Q5JYL4; Q5JYL5; Q5JYL6; Q5TGR4; Q9UJM9; Q9Y539; Q9Y540		Mitochondrial Fatty Acid Beta-Oxidation	1	0	0.863	0.986422	13.5	92.8	107.2			High	High	1		0.212568	0.00593733
FALSE		High	High	Master Protein	P10398	Serine/threonine-protein kinase A-Raf OS=Homo sapiens OX=9606 GN=ARAF PE=1 SV=2	0	0	10.165	11	6	12	6	606	67.5	9.01	2.3	6	FALSE		kinase activity;other molecular function	cytosol;mitochondrion	protein metabolism;other metabolic processes;signal transduction;other biological processes	Pf00130, Pf02196, Pf07714	369	ENSG00000078061	ARAF	hsa:369; P07557; P10398; Q5H9B2; Q5H9B3	Integrin-mediated cell adhesion; Alzheimer's disease and miRNA effects; Glioblastoma signaling; Common pathways underlying drug addiction; Bladder cancer; MAPK signaling; Embryonic stem cell pluripotency pathways; Endometrial cancer; MET in type 1 papillary renal cell carcinoma; Chromosomal and microsatellite instability in colorectal cancer ; MAPK cascade; Non-small cell lung cancer; Breast cancer pathway; Pancreatic adenocarcinoma pathway; Inhibition of exosome biogenesis and secretion by Manumycin A in CRPC cells; Fragile X syndrome; Hepatitis B infection; Melanoma; EGFR tyrosine kinase inhibitor resistance; Alzheimer's disease; Acute myeloid leukemia; ErbB signaling	Signaling by BRAF and RAF1 fusions; RAF activation; SHOC2 M1731 mutant abolishes MRAS complex function; Gain-of-function MRAS complexes activate RAF signaling; Signaling by moderate kinase activity BRAF mutants; Paradoxical activation of RAF signaling by kinase inactive BRAF; Signaling downstream of RAS mutants; Signaling by RAF1 mutants; MAP2K and MAPK activation; Negative regulation of MAPK pathway; Signaling by high-kinase activity BRAF mutants	33	0	0.849	0.986422	8.58	90.2	109.8			High	High	1		0.236164	0.00593733
FALSE		High	High	Master Protein	Q9UGI8	Testin OS=Homo sapiens OX=9606 GN=TES PE=1 SV=1	0	0	17.82	16	6	30	6	421	48	7.68	7.69	6	FALSE		other molecular function	plasma membrane;other membranes;cytosol;other cell component	other biological processes	Pf00412, Pf06297	26136	ENSG00000135269	TES	A4D0U6; hsa:26136; Q9GZQ1; Q9HAJ9; Q9UGI8			0	0	0.846	0.986422	33.95	94.6	105.4			High	High	1		0.24127	0.00593733
FALSE		High	High	Master Protein	Q99439	Calponin-2 OS=Homo sapiens OX=9606 GN=CNN2 PE=1 SV=4	0	0	47.768	29	7	44	6	309	33.7	7.33	18.19	7	FALSE		cytoskeletal activity;other molecular function	non-structural extracellular;cytoskeleton;other cell component	cell organization and biogenesis;stress response;transport;other biological processes	Pf00307, Pf00402	1265	ENSG00000064666	CNN2	A5D8U8; A6NFI4; D6W5X9; hsa:1265; Q92578; Q99439	Myometrial relaxation and contraction pathways; Burn wound healing	Neutrophil degranulation; Gene and protein expression by JAK-STAT signaling after Interleukin-12 stimulation	4	1	0.832	0.986422	28.62	86.1	113.9			High	High	1		0.265345	0.00593733
FALSE		High	High	Master Protein	Q14566	DNA replication licensing factor MCM6 OS=Homo sapiens OX=9606 GN=MCM6 PE=1 SV=1	0	0	16.209	9	6	28	6	821	92.8	5.41	8.24	6	FALSE		nucleic acid binding activity;other molecular function	nucleus;other cell component	cell cycle OR cell proliferation;cell organization and biogenesis;DNA metabolism;other metabolic processes;stress response;other biological processes	Pf00493, Pf14551, Pf17207, Pf17855, Pf18263	4175	ENSG00000076003	MCM6	B2R6H2; hsa:4175; Q13504; Q14566; Q99859	Cell cycle; Retinoblastoma gene in cancer; Ciliary landscape; G1 to S cell cycle control; DNA replication	Assembly of the pre-replicative complex; Orc1 removal from chromatin; Activation of ATR in response to replication stress; Activation of the pre-replicative complex; Unwinding of DNA	11	0	0.831	0.986422	16.61	91.8	108.2			High	High	1		0.26708	0.00593733
FALSE		High	High	Master Protein	Q9UKD2	mRNA turnover protein 4 homolog OS=Homo sapiens OX=9606 GN=MRTO4 PE=1 SV=2	0	0	9.674	28	6	18	6	239	27.5	8.29	3.63	6	FALSE			nucleus;other cell component	cell organization and biogenesis;RNA metabolism OR transcription;other metabolic processes;other biological processes	Pf00466, Pf17777	51154	ENSG00000053372	MRTO4	B3KNB3; hsa:51154; Q5TG55; Q96SS6; Q9BPV9; Q9UKD2			0	0	0.825	0.986422	28.68	90.3	109.7			High	High	1		0.277534	0.00593733
FALSE		High	High	Master Protein	Q5VZK9	F-actin-uncapping protein LRRC16A OS=Homo sapiens OX=9606 GN=CARMIL1 PE=1 SV=1	0	0	14.166	7	6	12	6	1371	151.5	7.85	4.27	6	FALSE		other molecular function	plasma membrane;other membranes;cytosol;cytoskeleton;nucleus;other cytoplasmic organelle;other cell component	cell organization and biogenesis;other metabolic processes;transport;other biological processes	Pf13516, Pf16000, Pf17888	55604	ENSG00000079691	CARMIL1	B8X1J0; hsa:55604; Q5VZK9; Q6ZUH5; Q6ZW07; Q9NXU7		Factors involved in megakaryocyte development and platelet production	1	0	0.824	0.986422	0	90.3	109.7			High	High	1		0.279284	0.00593733
FALSE		High	High	Master Protein	P25685	DnaJ homolog subfamily B member 1 OS=Homo sapiens OX=9606 GN=DNAJB1 PE=1 SV=4	0	0	22.522	18	6	20	6	340	38	8.63	8.38	6	FALSE		other molecular function	cytosol;nucleus;other cell component	protein metabolism;other metabolic processes;stress response;developmental processes;other biological processes	Pf00226, Pf01556	3337	ENSG00000132002	DNAJB1	B4DX52; hsa:3337; P25685	miR-targeted genes in leukocytes; miR-targeted genes in lymphocytes; miR-targeted genes in muscle cell; miR-targeted genes in squamous cell; Nuclear receptors meta-pathway; NRF2 pathway	HSP90 chaperone cycle for steroid hormone receptors (SHR) in the presence of ligand; Regulation of HSF1-mediated heat shock response; MAPK6/MAPK4 signaling; Attenuation phase	11	0	0.822	0.986422	36.73	96.1	103.9			High	High	1		0.28279	0.00593733
FALSE		High	High	Master Protein	Q96RS6	NudC domain-containing protein 1 OS=Homo sapiens OX=9606 GN=NUDCD1 PE=1 SV=2	0	0	21.092	14	6	22	6	583	66.7	5.11	7.05	6	FALSE			cytosol;nucleus	other biological processes	Pf04969	84955	ENSG00000120526	NUDCD1	B4DVX6; hsa:84955; Q4G130; Q8NDQ5; Q8NG18; Q96RS6; Q96SI4; Q9BVR5			0	0	0.811	0.986422	34.24	106.7	93.3			High	High	1		0.302226	0.00593733
FALSE		High	High	Master Protein	Q8NB90	ATPase family gene 2 protein homolog A OS=Homo sapiens OX=9606 GN=AFG2A PE=1 SV=3	0	0	14.885	10	7	24	6	893	97.8	5.66	7.38	7	FALSE		other molecular function	cytoskeleton;mitochondrion;other cell component	developmental processes;other biological processes	Pf00004, Pf17862	166378	ENSG00000145375	AFG2A	C9JT97; hsa:166378; Q86XW1; Q8NB90; Q8NI20; Q8TDL7			0	0	0.808	0.986422	1.46	89.1	110.9			High	High	1		0.307573	0.00593733
FALSE		High	High	Master Protein	Q9NZ01	Very-long-chain enoyl-CoA reductase OS=Homo sapiens OX=9606 GN=TECR PE=1 SV=1	0	0	37.771	17	6	25	6	308	36	9.45	10.53	6	FALSE		other molecular function	other membranes;ER/Golgi	other metabolic processes	Pf02544, Pf21696	9524	ENSG00000099797	TECR	B2RD55; hsa:9524; O75350; Q6IBB2; Q9BWK3; Q9NZ01; Q9Y6P0	Fragile X syndrome	Synthesis of very long-chain fatty acyl-CoAs	2	0	0.797	0.986422	22.19	88.9	111.1			High	High	1		0.327348	0.00593733
FALSE		High	High	Master Protein	Q9H1I8	Activating signal cointegrator 1 complex subunit 2 OS=Homo sapiens OX=9606 GN=ASCC2 PE=1 SV=3	0	0	12.646	10	6	13	6	757	86.3	5.16	4.03	6	FALSE		other molecular function	cytosol;translational apparatus;nucleus;other cell component	cell organization and biogenesis;protein metabolism;DNA metabolism;other metabolic processes;stress response;other biological processes	Pf02845	84164	ENSG00000100325	ASCC2	B7Z8E0; F5H6J9; hsa:84164; Q4TT54; Q8TAZ0; Q9H1I8; Q9H711; Q9H9D6		ALKBH3 mediated reversal of alkylation damage	1	0	0.79	0.986422	7.47	92.5	107.5			High	High	1		0.340075	0.00593733
FALSE		High	High	Master Protein	Q9BRT8	Zinc-regulated GTPase metalloprotein activator 1A OS=Homo sapiens OX=9606 GN=ZNG1A PE=1 SV=1	0	0	17.571	26	6	16	6	395	44	4.86	3.17	6	FALSE		other molecular function	nucleus;other cell component	developmental processes	Pf02492, Pf07683	55871	ENSG00000172785	ZNG1A	A2RU55; A8K3N3; B0AZR4; hsa:55871; Q49AJ1; Q5VVK2; Q6VBU6; Q7Z5Z0; Q7Z652; Q9BRT8; Q9BY38; Q9NYD0			0	0	0.774	0.986422	0	143.3	56.7			High	High	1		0.369595	0.00593733
FALSE		High	High	Master Protein	Q9Y5B9	FACT complex subunit SPT16 OS=Homo sapiens OX=9606 GN=SUPT16H PE=1 SV=1	0	0	29.364	6	6	29	6	1047	119.8	5.66	8.59	6	FALSE		other molecular function	nucleus	cell organization and biogenesis;DNA metabolism;RNA metabolism OR transcription;other metabolic processes;stress response;other biological processes	Pf00557, Pf08512, Pf08644, Pf14826, Pf21091	11198	ENSG00000092201	SUPT16H	hsa:11198; Q6GMT8; Q6P2F1; Q6PJM1; Q9NRX0; Q9Y5B9		Formation of RNA Pol II elongation complex ; Formation of HIV elongation complex in the absence of HIV Tat; Formation of HIV-1 elongation complex containing HIV-1 Tat; Pausing and recovery of Tat-mediated HIV elongation; Tat-mediated HIV elongation arrest and recovery; HIV elongation arrest and recovery; Pausing and recovery of HIV elongation; RNA Polymerase II Pre-transcription Events; TP53 Regulates Transcription of DNA Repair Genes; Regulation of TP53 Activity through Phosphorylation	12	0	0.764	0.986422	47.01	87.6	112.4			High	High	1		0.388355	0.00593733
FALSE		High	High	Master Protein	O95573	Fatty acid CoA ligase Acsl3 OS=Homo sapiens OX=9606 GN=ACSL3 PE=1 SV=3	0	0	9.399	12	6	9	6	720	80.4	8.38	1.94	6	FALSE		other molecular function	plasma membrane;other membranes;mitochondrion;ER/Golgi;other cytoplasmic organelle;other cell component	cell organization and biogenesis;other metabolic processes;transport;developmental processes;other biological processes	Pf00501	2181	ENSG00000123983	ACSL3	hsa:2181; O95573; Q60I92; Q8IUM9	Fatty acid beta-oxidation; Fatty acid biosynthesis; Mitochondrial long chain fatty acid beta-oxidation; PPAR signaling; Ferroptosis; Thermogenesis; Ciliary landscape; Cholesterol metabolism with Bloch and Kandutsch-Russell pathways; Omega-3 / omega-6 fatty acid synthesis; Omega-9 fatty acid synthesis; Fatty acid transporters; Mitochondrial fatty acid oxidation disorders	Synthesis of very long-chain fatty acyl-CoAs; Intracellular metabolism of fatty acids regulates insulin secretion	14	0	0.763	0.986422	0	86.6	113.4			High	High	1		0.390245	0.00593733
FALSE		High	High	Master Protein	P40925	Malate dehydrogenase, cytoplasmic OS=Homo sapiens OX=9606 GN=MDH1 PE=1 SV=4	0	0	18.16	26	6	26	6	334	36.4	7.36	8.47	6	FALSE		other molecular function	cytosol;cytoskeleton;other cell component	other metabolic processes;transport	Pf00056, Pf02866	4190	ENSG00000014641	MDH1	B2R5V5; B4DUN2; B7Z3I7; F5H098; hsa:4190; P40925; Q6I9V0	Sterol regulatory element-binding proteins (SREBP) signaling; TCA cycle and deficiency of pyruvate dehydrogenase complex (PDHc); Amino acid metabolism; Clear cell renal cell carcinoma pathways; Malate-aspartate shuttle; NAD metabolism in oncogene-induced senescence and mitochondrial dysfunction-associated senescence; TCA cycle in senescence; Glycolysis and gluconeogenesis; Metabolic epileptic disorders; HDAC6 interactions in the central nervous system	Malate-aspartate shuttle	11	0	0.759	0.986422	6.58	76.7	123.3			High	High	1		0.397828	0.00593733
FALSE		High	High	Master Protein	Q13148	TAR DNA-binding protein 43 OS=Homo sapiens OX=9606 GN=TARDBP PE=1 SV=1	0	0	28.059	21	6	35	6	414	44.7	6.19	11.88	6	FALSE		nucleic acid binding activity;other molecular function	mitochondrion;nucleus;other cell component	cell organization and biogenesis;protein metabolism;RNA metabolism OR transcription;other metabolic processes;stress response;other biological processes	Pf00076, Pf18694, Pf20910	23435	ENSG00000120948	TARDBP	A4GUK4; A4GUK5; A4GUK6; B2R629; B4DJ45; E2PU12; hsa:23435; Q13148; Q53H27; Q6FI92; Q96DJ0	MECP2 and associated Rett syndrome; HDAC6 interactions in the central nervous system		2	0	0.752	0.986422	12.95	86.2	113.8			High	High	1		0.411195	0.00593733
FALSE		High	High	Master Protein	Q86X55	Histone-arginine methyltransferase CARM1 OS=Homo sapiens OX=9606 GN=CARM1 PE=1 SV=3	0	0	21.239	11	6	24	6	608	65.8	6.73	9.41	6	FALSE		nucleic acid binding activity;other molecular function	cytosol;nucleus;other cell component	cell organization and biogenesis;DNA metabolism;other metabolic processes;other biological processes	Pf06325, Pf11531, Pf22528	10498	ENSG00000142453	CARM1	A6NN38; hsa:10498; Q86X55	Androgen receptor signaling; Nitric oxide metabolism in cystic fibrosis	Cytoprotection by HMOX1; Estrogen-dependent gene expression; PPARA activates gene expression; RMTs methylate histone arginines; Transcriptional regulation of white adipocyte differentiation; Heme signaling; BMAL1:CLOCK,NPAS2 activates circadian gene expression; Transcriptional activation of mitochondrial biogenesis; Activation of gene expression by SREBF (SREBP); TP53 Regulates Transcription of Genes Involved in G2 Cell Cycle Arrest; RORA activates gene expression	15	0	0.75	0.985149	15.33	85.3	114.7			High	High	1		0.415037	0.00649805
FALSE		High	High	Master Protein	P39656	Dolichyl-diphosphooligosaccharide--protein glycosyltransferase 48 kDa subunit OS=Homo sapiens OX=9606 GN=DDOST PE=1 SV=4	0	0	14.579	15	6	15	6	456	50.8	6.55	5.9	6	FALSE		enzyme regulator activity	plasma membrane;other membranes;ER/Golgi;other cytoplasmic organelle;other cell component	protein metabolism;other metabolic processes;other biological processes	Pf03345	1650	ENSG00000244038	DDOST	B2RDQ4; B4DJE3; B4DLI2; hsa:1650; O43244; P39656; Q5VWA5; Q8NI93; Q9BUI2	AGE/RAGE pathway; N-glycan biosynthesis	Neutrophil degranulation; SRP-dependent cotranslational protein targeting to membrane; Advanced glycosylation endproduct receptor signaling; Asparagine N-linked glycosylation; Maturation of spike protein	7	0	0.748	0.982297	36.05	91.1	108.9			High	High	1		0.41889	0.0077573
FALSE		High	High	Master Protein	P10599	Thioredoxin OS=Homo sapiens OX=9606 GN=TXN PE=1 SV=3	0	0	56.063	43	6	49	6	105	11.7	4.92	19.85	6	FALSE		other molecular function	non-structural extracellular;cytosol;nucleus;other cell component	other metabolic processes;stress response;other biological processes	Pf00085	7295	ENSG00000136810	TXN	B1ALW1; hsa:7295; O60744; P10599; Q53X69; Q96KI3; Q9UDG5	Selenium micronutrient network; Folic acid network; Selenium micronutrient network ; Folic acid network; Selenium micronutrient network; TNF-alpha signaling; Complement system; Nuclear receptors meta-pathway; NRF2 pathway; VEGFA-VEGFR2 signaling; TAR syndrome	Detoxification of Reactive Oxygen Species; TP53 Regulates Metabolic Genes; Oxidative Stress Induced Senescence; Interconversion of nucleotide di- and triphosphates; NFE2L2 regulating anti-oxidant/detoxification enzymes; The NLRP3 inflammasome; Purinergic signaling in leishmaniasis infection; Regulation of FOXO transcriptional activity by acetylation; Protein repair	20	0	0.718	0.941152	19.11	85.1	114.9			High	High	1		0.477944	0.0263404
FALSE		High	High	Master Protein	P14866	Heterogeneous nuclear ribonucleoprotein L OS=Homo sapiens OX=9606 GN=HNRNPL PE=1 SV=2	0	0	18.309	16	6	25	6	589	64.1	8.22	6.96	6	FALSE		nucleic acid binding activity	nucleus;other cell component	RNA metabolism OR transcription;other metabolic processes;other biological processes	Pf00076, Pf11835, Pf13893, Pf22976	3191	ENSG00000104824; ENSG00000282947	HNRNPL	A6ND69; A6NIT8; hsa:3191; P14866; Q9H3P3	mRNA processing; Hippocampal synaptogenesis and neurogenesis	mRNA Splicing - Major Pathway; Processing of Capped Intron-Containing Pre-mRNA	4	0	0.714	0.941152	33.39	77.8	122.2			High	High	1		0.486004	0.0263404
FALSE		High	High	Master Protein	O60506	Heterogeneous nuclear ribonucleoprotein Q OS=Homo sapiens OX=9606 GN=SYNCRIP PE=1 SV=2	0	0	31.699	21	9	48	6	623	69.6	8.59	18.94	9	FALSE		nucleic acid binding activity	cytosol;ER/Golgi;nucleus;other cell component	RNA metabolism OR transcription;other metabolic processes;stress response;other biological processes	Pf00076, Pf18360	10492	ENSG00000135316	SYNCRIP	E1P501; E1P502; hsa:10492; O60506; Q53H05; Q5TCG2; Q5TCG3; Q8IW78; Q8N599; Q96LC1; Q96LC2; Q9Y583			0	3	0.705	0.935597	4.76	85.4	114.6			High	High	1		0.504305	0.028911
FALSE		High	High	Master Protein	Q9NNW5	tRNA (34-2'-O)-methyltransferase regulator WDR6 OS=Homo sapiens OX=9606 GN=WDR6 PE=1 SV=1	0	0	11.353	7	6	10	6	1121	121.6	6.87	2.22	6	FALSE		enzyme regulator activity;nucleic acid binding activity	plasma membrane;other membranes;cytosol;other cell component	cell cycle OR cell proliferation;RNA metabolism OR transcription;other metabolic processes;other biological processes	Pf00400	11180	ENSG00000178252	WDR6	B4DHK2; hsa:11180; Q3MIT1; Q9NNW5; Q9UF63		RND2 GTPase cycle; RHOV GTPase cycle; RHOU GTPase cycle; RND3 GTPase cycle; RND1 GTPase cycle	5	0	0.703	0.934591	0	82.5	117.5			High	High	1		0.508403	0.0293785
FALSE		High	High	Master Protein	P26358	DNA (cytosine-5)-methyltransferase 1 OS=Homo sapiens OX=9606 GN=DNMT1 PE=1 SV=2	0	0	11.695	5	6	17	6	1616	183.1	7.75	3.32	6	FALSE		nucleic acid binding activity;other molecular function	nucleus;other cell component	cell organization and biogenesis;RNA metabolism OR transcription;other metabolic processes;other biological processes	Pf00145, Pf01426, Pf02008, Pf06464, Pf12047	1786	ENSG00000130816	DNMT1	A0AV63; B7ZLW6; hsa:1786; P26358; Q9UHG5; Q9ULA2; Q9UMZ6	Trans-sulfuration pathway; One-carbon metabolism; Retinoblastoma gene in cancer; Hematopoietic stem cell gene regulation by GABP alpha/beta complex; MTHFR deficiency; Spina bifida; Hallmark of cancer: non-mutational epigenetic reprogramming	SUMOylation of DNA methylation proteins; NoRC negatively regulates rRNA expression; STAT3 nuclear events downstream of ALK signaling; PRC2 methylates histones and DNA; Defective pyroptosis; DNA methylation; Nuclear events stimulated by ALK signaling in cancer	14	0	0.684	0.929836	0	81.2	118.8			High	High	1		0.547932	0.0315938
FALSE		High	High	Master Protein	P18085	ADP-ribosylation factor 4 OS=Homo sapiens OX=9606 GN=ARF4 PE=1 SV=3	0	0	33.233	45	8	34	6	180	20.5	7.14	17.33	8	FALSE		signal transduction activity or receptor binding;enzyme regulator activity;other molecular function	plasma membrane;other membranes;cytosol;ER/Golgi;other cell component	cell organization and biogenesis;transport;developmental processes;other biological processes	Pf00025	378	ENSG00000168374	ARF4	B2R7J7; hsa:378; P18085; P21371	miR-targeted genes in leukocytes; miR-targeted genes in lymphocytes; miR-targeted genes in muscle cell; miR-targeted genes in squamous cell; VEGFA-VEGFR2 signaling	COPI-dependent Golgi-to-ER retrograde traffic; COPI-mediated anterograde transport; VxPx cargo-targeting to cilium	8	1	0.68	0.9279	63.94	93.3	106.7			High	High	1		0.556393	0.0324987
FALSE		High	High	Master Protein	P52789	Hexokinase-2 OS=Homo sapiens OX=9606 GN=HK2 PE=1 SV=2	0	0	10.726	7	6	10	6	917	102.3	6.05	4.27	6	FALSE		kinase activity;other molecular function	other membranes;cytosol;cytoskeleton;mitochondrion;ER/Golgi;other cell component	cell organization and biogenesis;other metabolic processes;stress response;transport;other biological processes	Pf00349, Pf03727	3099	ENSG00000159399	HK2	D6W5J2; hsa:3099; P52789; Q8WU87; Q9UN82	Clear cell renal cell carcinoma pathways; Warburg effect modulated by deubiquitinating enzymes and their substrates; Glycolysis and gluconeogenesis; Macrophage-stimulating protein (MSP) signaling; Metabolic epileptic disorders; UDP-derived sugars synthesis in fibroblasts	Glycolysis	7	0	0.656	0.894912	0	79.3	120.7			High	High	1		0.608232	0.0482196
FALSE		High	High	Master Protein	Q9Y4E8	Ubiquitin carboxyl-terminal hydrolase 15 OS=Homo sapiens OX=9606 GN=USP15 PE=1 SV=3	0	0	13.384	10	7	19	6	981	112.3	5.22	7.61	7	FALSE		signal transduction activity or receptor binding;other molecular function	cytosol;mitochondrion;nucleus;other cell component	cell organization and biogenesis;protein metabolism;RNA metabolism OR transcription;other metabolic processes;signal transduction;other biological processes	Pf00443, Pf06337, Pf14533, Pf14836	9958	ENSG00000135655	USP15	hsa:9958; Q08AL5; Q9H8G9; Q9HCA6; Q9UNP0; Q9Y4E8; Q9Y5B5		Ub-specific processing proteases; UCH proteinases; Downregulation of TGF-beta receptor signaling	3	0	0.643	0.890336	0	78.3	121.7			High	High	1		0.637109	0.0504459
FALSE		High	High	Master Protein	Q14573	Inositol 1,4,5-trisphosphate receptor type 3 OS=Homo sapiens OX=9606 GN=ITPR3 PE=1 SV=2	0	0	11.416	2	6	14	6	2671	303.9	6.48	4.78	6	FALSE		transporter activity;other molecular function	plasma membrane;other membranes;cytosol;ER/Golgi;nucleus;other cell component	cell organization and biogenesis;transport;signal transduction;other biological processes	Pf00520, Pf01365, Pf02815, Pf08454, Pf08709	3710	ENSG00000096433	ITPR3	hsa:3710; Q14573; Q14649; Q5TAQ2	Alzheimer's disease and miRNA effects; Myometrial relaxation and contraction pathways; MFAP5-mediated ovarian cancer cell motility and invasiveness; GPR40 pathway; Vitamin D-sensitive calcium signaling in depression; Airway smooth muscle cell contraction; Pleural mesothelioma; Alzheimer's disease; GDNF signaling; Calcium regulation in cardiac cells	Role of phospholipids in phagocytosis; FCERI mediated Ca+2 mobilization; FCGR3A-mediated IL10 synthesis; Antigen activates B Cell Receptor (BCR) leading to generation of second messengers; Sensory perception of sweet, bitter, and umami (glutamate) taste; Ion homeostasis; Glucagon-like Peptide-1 (GLP1) regulates insulin secretion; Ca2+ pathway; VEGFR2 mediated cell proliferation; Elevation of cytosolic Ca2+ levels; PLC beta mediated events; DAG and IP3 signaling; CLEC7A (Dectin-1) induces NFAT activation; Effects of PIP2 hydrolysis	25	0	0.641	0.887162	4.83	78.1	121.9			High	High	1		0.641604	0.0519971
FALSE		High	High	Master Protein	Q03252	Lamin-B2 OS=Homo sapiens OX=9606 GN=LMNB2 PE=1 SV=4	0	0	16.963	12	7	20	6	620	69.9	5.59	6.81	7	FALSE		cytoskeletal activity;other molecular function	other membranes;cytoskeleton;nucleus	cell organization and biogenesis;transport;other biological processes	Pf00038, Pf00932	84823	ENSG00000176619	LMNB2	hsa:84823; O75292; Q03252; Q14734; Q96DF6	miR-targeted genes in leukocytes; miR-targeted genes in lymphocytes; miR-targeted genes in muscle cell; Gastric cancer network 2; Fas ligand pathway and stress induction of heat shock proteins; IL18 signaling; Familial partial lipodystrophy; Progeria-associated lipodystrophy; Acquired partial lipodystrophy / Barraquer-Simons syndrome		9	0	0.625	0.857672	0	112.2	87.8			High	High	1		0.678072	0.0666787
FALSE		High	High	Master Protein	O95487	Protein transport protein Sec24B OS=Homo sapiens OX=9606 GN=SEC24B PE=1 SV=2	0	0	18.444	9	7	22	6	1268	137.3	6.67	5.77	7	FALSE		other molecular function	other membranes;cytosol;ER/Golgi	cell organization and biogenesis;transport;developmental processes;other biological processes	Pf00626, Pf04810, Pf04811, Pf04815, Pf08033	10427	ENSG00000138802	SEC24B	B7ZKM8; B7ZKN4; hsa:10427; O95487; Q0VG08	Sterol regulatory element-binding proteins (SREBP) signaling	COPII-mediated vesicle transport; MHC class II antigen presentation; SARS-CoV-2 activates/modulates innate and adaptive immune responses; Cargo concentration in the ER; Regulation of cholesterol biosynthesis by SREBP (SREBF); Antigen Presentation: Folding, assembly and peptide loading of class I MHC	7	1	0.62	0.845762	9.79	85.7	114.3			High	High	1		0.68966	0.0727517
FALSE		High	High	Master Protein	P24666	Low molecular weight phosphotyrosine protein phosphatase OS=Homo sapiens OX=9606 GN=ACP1 PE=1 SV=3	0	0	46.649	34	6	36	6	158	18	6.74	18.29	6	FALSE		other molecular function	plasma membrane;other membranes;cytosol;other cell component		Pf01451	52	ENSG00000143727	ACP1	A8K1L9; B5MCC7; hsa:52; P24666; P24667; Q16035; Q16036; Q16725; Q3KQX8; Q53RU0	VEGFA-VEGFR2 signaling		1	0	0.59	0.788517	9.37	71.7	128.3			High	High	1		0.761213	0.103189
FALSE		High	High	Master Protein	P18621	Large ribosomal subunit protein uL22 OS=Homo sapiens OX=9606 GN=RPL17 PE=1 SV=3	0	0	19.529	32	6	27	6	184	21.4	10.17	6.98	6	FALSE		other molecular function	cytosol;translational apparatus;other cell component	protein metabolism;other metabolic processes	Pf00237	6139	ENSG00000265681	RPL17	B2R4H3; B4E3C2; B5ME31; hsa:6139; J3QL51; P18621; Q3KQW2; Q6NZ54; Q7M4M5	Cytoplasmic ribosomal proteins	L13a-mediated translational silencing of Ceruloplasmin expression; Formation of a pool of free 40S subunits; GTP hydrolysis and joining of the 60S ribosomal subunit; Response of EIF2AK4 (GCN2) to amino acid deficiency; Regulation of expression of SLITs and ROBOs; Major pathway of rRNA processing in the nucleolus and cytosol; Nonsense Mediated Decay (NMD) enhanced by the Exon Junction Complex (EJC); SRP-dependent cotranslational protein targeting to membrane; Viral mRNA Translation; Peptide chain elongation; Selenocysteine synthesis; Eukaryotic Translation Termination; Nonsense Mediated Decay (NMD) independent of the Exon Junction Complex (EJC)	14	0	0.581	0.77901	21.15	83.5	116.5			High	High	1		0.78339	0.108457
FALSE		High	High	Master Protein	Q14527	Helicase-like transcription factor OS=Homo sapiens OX=9606 GN=HLTF PE=1 SV=2	0	0	11.846	8	6	15	6	1009	113.9	8.6	2.95	6	FALSE		nucleic acid binding activity;other molecular function	plasma membrane;other membranes;nucleus;other cell component	cell organization and biogenesis;protein metabolism;DNA metabolism;RNA metabolism OR transcription;other metabolic processes;stress response;other biological processes	Pf00176, Pf00271, Pf08797, Pf13923	6596	ENSG00000071794	HLTF	D3DNH3; hsa:6596; Q14527; Q14536; Q16051; Q7KYJ6; Q86YA5; Q92652; Q96KM9	Retinoblastoma gene in cancer	E3 ubiquitin ligases ubiquitinate target proteins	2	0	0.579	0.76926	0	73.4	126.6			High	High	1		0.788365	0.113927
FALSE		High	High	Master Protein	P50995	Annexin A11 OS=Homo sapiens OX=9606 GN=ANXA11 PE=1 SV=1	0	0	12.876	13	6	20	6	505	54.4	7.65	4.55	6	FALSE		other molecular function	plasma membrane;other membranes;cytosol;cytoskeleton;nucleus;other cytoplasmic organelle;other cell component	cell cycle OR cell proliferation;transport;other biological processes	Pf00191	311	ENSG00000122359	ANXA11	B4DVE7; hsa:311; P50995			0	0	0.554	0.716726	0	54.7	145.3			High	High	1		0.852042	0.144647
FALSE		High	High	Master Protein	P24941	Cyclin-dependent kinase 2 OS=Homo sapiens OX=9606 GN=CDK2 PE=1 SV=2	0	0	36.151	34	8	34	6	298	33.9	8.68	12.35	8	FALSE		kinase activity;other molecular function	cytosol;cytoskeleton;nucleus;other cytoplasmic organelle;other cell component	cell cycle OR cell proliferation;cell organization and biogenesis;protein metabolism;DNA metabolism;RNA metabolism OR transcription;other metabolic processes;stress response;transport;signal transduction;other biological processes	Pf00069	1017	ENSG00000123374	CDK2	A8K7C6; hsa:1017; O75100; P24941	miRNA regulation of DNA damage response; Cell cycle; Thyroid stimulating hormone (TSH) signaling; Glioblastoma signaling; Oncostatin M signaling; Spinal cord injury; Retinoblastoma gene in cancer; Aryl hydrocarbon receptor pathway; Vitamin D receptor pathway; PI3K-Akt signaling; G1 to S cell cycle control; Measles virus infection; Small cell lung cancer; DNA replication; p53 transcriptional gene network; Pleural mesothelioma; Sphingolipid metabolism in senescence; Urotensin-II-mediated signaling; ID signaling; TROP2 regulatory signaling; Molecular pathway for oxidative stress; DNA damage response	TP53 Regulates Transcription of Genes Involved in G1 Cell Cycle Arrest; Regulation of TP53 Degradation; SCF(Skp2)-mediated degradation of p27/p21; Orc1 removal from chromatin; CDK-mediated phosphorylation and removal of Cdc6; Regulation of TP53 Activity through Phosphorylation; Activation of ATR in response to replication stress; Activation of the pre-replicative complex; G2 Phase; Cyclin D associated events in G1; Defective binding of RB1 mutants to E2F1,(E2F2, E2F3); Telomere Extension By Telomerase; Regulation of APC/C activators between G1/S and early anaphase; Senescence-Associated Secretory Phenotype (SASP); Factors involved in megakaryocyte development and platelet production; Processing of DNA double-strand break ends; Cyclin A/B1/B2 associated events during G2/M transition; Meiotic recombination; DNA Damage/Telomere Stress Induced Senescence; Transcriptional regulation of granulopoiesis; Regulation of MITF-M-dependent genes involved in cell cycle and proliferation; G0 and Early G1; Phosphorylation of proteins involved in G1/S transition by active Cyclin E:Cdk2 complexes; p53-Dependent G1 DNA Damage Response; PTK6 Regulates Cell Cycle	49	1	0.53	0.63426	8.43	71.1	128.9			High	High	1		0.915936	0.197733
FALSE		High	High	Master Protein	O75439	Mitochondrial-processing peptidase subunit beta OS=Homo sapiens OX=9606 GN=PMPCB PE=1 SV=2	0	0	14.18	18	7	14	6	489	54.3	6.83	5.95	7	FALSE		other molecular function	mitochondrion	protein metabolism;other metabolic processes;transport	Pf00675, Pf05193	9512	ENSG00000105819	PMPCB	hsa:9512; O60416; O75439; Q96FV4	Network map of SARS-CoV-2 signaling	Mitochondrial protein import; Processing of SMDT1	3	1	0.527	0.623741	40.38	93.6	106.4			High	High	1		0.924125	0.204995
FALSE		High	High	Master Protein	P35250	Replication factor C subunit 2 OS=Homo sapiens OX=9606 GN=RFC2 PE=1 SV=3	0	0	14.446	22	6	18	6	354	39.1	6.44	4.15	6	FALSE		nucleic acid binding activity;other molecular function	nucleus;other cell component	cell organization and biogenesis;DNA metabolism;other metabolic processes;stress response;other biological processes	Pf00004, Pf08542	5982	ENSG00000049541	RFC2	B5BU07; D3DXG3; hsa:5982; P32846; P35250; Q9BU93	DNA replication; Nucleotide excision repair; 7q11.23 copy number variation syndrome; DNA repair pathways, full network; Nucleotide excision repair in xeroderma pigmentosum ; DNA mismatch repair	Processing of DNA double-strand break ends; G2/M DNA damage checkpoint; Termination of translesion DNA synthesis; HDR through Homologous Recombination (HRR); Dual incision in TC-NER; Gap-filling DNA repair synthesis and ligation in TC-NER; Translesion synthesis by REV1; Translesion synthesis by POLK; Translesion synthesis by POLI; Recognition of DNA damage by PCNA-containing replication complex; PCNA-Dependent Long Patch Base Excision Repair; Dual Incision in GG-NER; Polymerase switching on the C-strand of the telomere; Polymerase switching; Translesion Synthesis by POLH; Gap-filling DNA repair synthesis and ligation in GG-NER; Regulation of TP53 Activity through Phosphorylation; Activation of ATR in response to replication stress; Presynaptic phase of homologous DNA pairing and strand exchange; HDR through Single Strand Annealing (SSA); Impaired BRCA2 binding to RAD51	27	0	0.493	0.505857	73.17	66.1	133.9			High	High	1		1.02034	0.295973
FALSE		High	High	Master Protein	P53814	Smoothelin OS=Homo sapiens OX=9606 GN=SMTN PE=1 SV=7	0	0	28.68	9	6	12	6	917	99	9.07	4.74	6	FALSE		cytoskeletal activity;other molecular function	cytoskeleton;other cell component	cell organization and biogenesis;other biological processes	Pf00307, Pf12510	6525	ENSG00000183963	SMTN	hsa:6525; O00569; O95769; O95937; P53814; Q8N4H8; Q8WWW1; Q8WWW2; Q9P1S8; Q9UIT1; Q9UIT2			0	0	0.467	0.41569	0	63	137			High	High	1		1.09851	0.381231
FALSE		High	High	Master Protein	Q9NZT2	Opioid growth factor receptor OS=Homo sapiens OX=9606 GN=OGFR PE=1 SV=3	0	0	13.702	13	6	15	6	677	73.3	4.84	2.75	6	FALSE		other molecular function	other membranes;nucleus;other cell component	other biological processes	Pf04664, Pf04680	11054	ENSG00000060491	OGFR	hsa:11054; O96029; Q4VXW5; Q96CM2; Q9BQW1; Q9H4H0; Q9H7J5; Q9NZT2; Q9NZT3; Q9NZT4			0	0	0.435	0.304863	0	60.7	139.3			High	High	1		1.20091	0.515895
FALSE		High	High	Master Protein	Q93009	Ubiquitin carboxyl-terminal hydrolase 7 OS=Homo sapiens OX=9606 GN=USP7 PE=1 SV=2	0	0	16.246	7	6	23	6	1102	128.2	5.55	6.58	6	FALSE		other molecular function	cytosol;nucleus;other cell component	cell organization and biogenesis;protein metabolism;DNA metabolism;other metabolic processes;stress response;other biological processes	Pf00443, Pf12436, Pf14533, Pf22486	7874	ENSG00000187555	USP7	A6NMY8; B7Z815; H0Y3G8; hsa:7874; Q93009	Nucleotide excision repair in xeroderma pigmentosum ; Warburg effect modulated by deubiquitinating enzymes and their substrates	Ub-specific processing proteases; Dual incision in TC-NER; Gap-filling DNA repair synthesis and ligation in TC-NER; Regulation of TP53 Degradation; Synthesis of active ubiquitin: roles of E1 and E2 enzymes; Formation of TC-NER Pre-Incision Complex; Regulation of PTEN localization	10	0	0.336	0.0782434	47.95	51.3	148.7			High	High	1		1.57347	1.10655
FALSE		High	High	Master Protein	O95235	Kinesin-like protein KIF20A OS=Homo sapiens OX=9606 GN=KIF20A PE=1 SV=1	0	0	13.066	9	6	15	6	890	100.2	6.92	3.48	6	FALSE		cytoskeletal activity;other molecular function	cytoskeleton;ER/Golgi;nucleus;other cell component	cell cycle OR cell proliferation;cell organization and biogenesis;transport;other biological processes	Pf00225	10112	ENSG00000112984	KIF20A	B4DL79; D3DQB6; hsa:10112; O95235		COPI-dependent Golgi-to-ER retrograde traffic; MHC class II antigen presentation; Kinesins; Mitotic Telophase/Cytokinesis	4	0	0.259	0.00926211	0	37	163			Peak Found	High	1		1.94898	2.03329
FALSE		High	High	Master Protein	Q9NQW6	Anillin OS=Homo sapiens OX=9606 GN=ANLN PE=1 SV=2	0	0	12.047	8	6	13	6	1124	124.1	8.07	2.42	6	FALSE		cytoskeletal activity	cytosol;cytoskeleton;nucleus;other cell component	cell cycle OR cell proliferation;cell organization and biogenesis;other biological processes	Pf00169, Pf08174, Pf16018	54443	ENSG00000011426	ANLN	hsa:54443; Q5CZ78; Q6NSK5; Q9H8Y4; Q9NQW6; Q9NVN9; Q9NVP0	Retinoblastoma gene in cancer; Nephrotic syndrome	RHOC GTPase cycle; RHOA GTPase cycle; RHOB GTPase cycle	5	0	0.201	0.000632853	63.54	14.5	185.5			Peak Found	High	1		2.31473	3.1987
FALSE		High	High	Master Protein	Q02224	Centromere-associated protein E OS=Homo sapiens OX=9606 GN=CENPE PE=1 SV=2	0	0	8.779	3	6	7	6	2701	316.2	5.64	1.13	6	FALSE		cytoskeletal activity;other molecular function	cytosol;cytoskeleton;nucleus;other cell component	cell cycle OR cell proliferation;cell organization and biogenesis;other biological processes	Pf00225	1062	ENSG00000138778	CENPE	A6NKY9; A8K2U7; hsa:1062; Q02224; Q4LE75	Regulation of sister chromatid separation at the metaphase-anaphase transition; Primary ovarian insufficiency	COPI-dependent Golgi-to-ER retrograde traffic; MHC class II antigen presentation; Separation of Sister Chromatids; Resolution of Sister Chromatid Cohesion; RHO GTPases Activate Formins; EML4 and NUDC in mitotic spindle formation; Kinesins; Amplification of signal from unattached kinetochores via a MAD2 inhibitory signal	11	0	0.01	2.64795e-16			100			High	High	1		6.64386	15.5771
FALSE		High	High	Master Protein	O94906	Pre-mRNA-processing factor 6 OS=Homo sapiens OX=9606 GN=PRPF6 PE=1 SV=1	0	0	10.042	7	6	10	6	941	106.9	8.25	2.37	6	FALSE		nucleic acid binding activity;other molecular function	nucleus	cell organization and biogenesis;RNA metabolism OR transcription;other metabolic processes;other biological processes	Pf06424, Pf13432, Pf14559	24148	ENSG00000101161	PRPF6	B2RAR5; B3KMC6; hsa:24148; O94906; O95109; Q5VXS5; Q9H3Z1; Q9H4T9; Q9H4U8; Q9NTE6	mRNA processing	mRNA Splicing - Major Pathway; mRNA Splicing - Minor Pathway	3	0	0.01	2.64795e-16			100			High	High	1		6.64386	15.5771
FALSE		High	High	Master Protein	P50750	Cyclin-dependent kinase 9 OS=Homo sapiens OX=9606 GN=CDK9 PE=1 SV=3	0	0	25.755	19	7	16	6	372	42.8	8.79	5.04	7	FALSE		nucleic acid binding activity;kinase activity;other molecular function	nucleus;other cell component	cell cycle OR cell proliferation;cell organization and biogenesis;protein metabolism;DNA metabolism;RNA metabolism OR transcription;other metabolic processes;stress response;other biological processes	Pf00069	1025	ENSG00000136807	CDK9	hsa:1025; P50750; Q5JU24; Q5JU25; Q5U006; Q96TF1	MicroRNAs in cardiomyocyte hypertrophy; IL9 signaling; Cardiac hypertrophic response; Initiation of transcription and translation elongation at the HIV-1 LTR; Male infertility	Estrogen-dependent gene expression; SMAD2/SMAD3:SMAD4 heterotrimer regulates transcription; Formation of RNA Pol II elongation complex ; Formation of HIV elongation complex in the absence of HIV Tat; Formation of HIV-1 elongation complex containing HIV-1 Tat; Pausing and recovery of Tat-mediated HIV elongation; Tat-mediated HIV elongation arrest and recovery; HIV elongation arrest and recovery; Pausing and recovery of HIV elongation; RNA Polymerase II Pre-transcription Events; TP53 Regulates Transcription of DNA Repair Genes; RNA polymerase II transcribes snRNA genes; Interactions of Tat with host cellular proteins	20	0								High	High	1		#VALUE!	#VALUE!
FALSE		High	High	Master Protein	Q14789	Golgin subfamily B member 1 OS=Homo sapiens OX=9606 GN=GOLGB1 PE=1 SV=2	0	0	8.328	2	6	6	6	3259	375.8	5	0.98	6	FALSE		nucleic acid binding activity	other membranes;cytosol;ER/Golgi	cell organization and biogenesis;other biological processes		2804	ENSG00000173230	GOLGB1	B2ZZ91; D3DN92; E7EP74; F1T0J2; hsa:2804; Q14398; Q14789		Golgi Associated Vesicle Biogenesis; COPI-mediated anterograde transport; Signaling by FLT3 fusion proteins	3	0								High	High	1		#VALUE!	#VALUE!
FALSE		High	High	Master Protein	Q14145	Kelch-like ECH-associated protein 1 OS=Homo sapiens OX=9606 GN=KEAP1 PE=1 SV=2	0	0	13.881	11	6	11	6	624	69.6	6.44	3.33	6	FALSE		other molecular function	cytosol;cytoskeleton;ER/Golgi;nucleus;other cell component	protein metabolism;other metabolic processes;stress response;developmental processes;other biological processes	Pf00651, Pf01344, Pf07707	9817	ENSG00000079999	KEAP1	B3KPD5; hsa:9817; Q14145; Q6LEP0; Q8WTX1; Q9BPY9	Quercetin and Nf-kB / AP-1 induced apoptosis; Nuclear receptors meta-pathway; NRF2 pathway; Transcriptional activation by NRF2 in response to phytochemicals; Photodynamic therapy-induced NFE2L2 (NRF2) survival signaling; mRNA, protein, and metabolite inducation pathway by cyclosporin A; Hereditary leiomyomatosis and renal cell carcinoma pathway; NRF2-ARE regulation; Head and neck squamous cell carcinoma; Antiviral and anti-inflammatory effects of Nrf2 on SARS-CoV-2 pathway; Molecular pathway for oxidative stress	Ub-specific processing proteases; Antigen processing: Ubiquitination & Proteasome degradation; Potential therapeutics for SARS; Neddylation; KEAP1-NFE2L2 pathway; Nuclear events mediated by NFE2L2	17	0								High	High	1		#VALUE!	#VALUE!
FALSE		High	High	Master Protein	P52732	Kinesin-like protein KIF11 OS=Homo sapiens OX=9606 GN=KIF11 PE=1 SV=2	0	0	14.691	6	6	18	6	1056	119.1	5.64	5.44	6	FALSE		cytoskeletal activity;other molecular function	cytosol;cytoskeleton;nucleus;other cell component	cell cycle OR cell proliferation;cell organization and biogenesis;other biological processes	Pf00225, Pf13931	3832	ENSG00000138160	KIF11	A0AV49; B2RMV3; hsa:3832; P52732; Q15716; Q5VWX0		COPI-dependent Golgi-to-ER retrograde traffic; MHC class II antigen presentation; Kinesins	3	0								High	High	1		#VALUE!	#VALUE!
FALSE		High	High	Master Protein	Q9H3S7	Tyrosine-protein phosphatase non-receptor type 23 OS=Homo sapiens OX=9606 GN=PTPN23 PE=1 SV=1	0	0	12.672	5	6	11	6	1636	178.9	6.92	2.53	6	FALSE		other molecular function	cytoskeleton;nucleus;other cytoplasmic organelle;other cell component	cell organization and biogenesis;protein metabolism;other metabolic processes;transport;other biological processes	Pf00102, Pf03097, Pf13949	25930	ENSG00000076201	PTPN23	A8K0D7; hsa:25930; Q7KZF8; Q8N6Z5; Q9BSR5; Q9H3S7; Q9P257; Q9UG03; Q9UMZ4		Interleukin-37 signaling	1	0								High	High	1		#VALUE!	#VALUE!
FALSE		High	High	Master Protein	Q9Y4C2	TRPM8 channel-associated factor 1 OS=Homo sapiens OX=9606 GN=TCAF1 PE=1 SV=3	0	0	9.649	7	6	14	6	921	102.1	6.54	3.36	6	FALSE		other molecular function	plasma membrane;other membranes	other biological processes	Pf13402, Pf17291	9747	ENSG00000198420	TCAF1	A8K6E0; hsa:9747; Q75KM8; Q75KM9; Q7L665; Q9BW63; Q9Y4C2			0	0								High	High	1		#VALUE!	#VALUE!
FALSE		High	High	Master Protein	Q9C0C2	182 kDa tankyrase-1-binding protein OS=Homo sapiens OX=9606 GN=TNKS1BP1 PE=1 SV=4	0	0	12.268	6	6	17	6	1729	181.7	4.86	1.51	6	FALSE		other molecular function	plasma membrane;other membranes;cytosol;cytoskeleton;nucleus;other cell component	cell organization and biogenesis;DNA metabolism;RNA metabolism OR transcription;other metabolic processes;stress response;other biological processes	Pf15327	85456	ENSG00000149115	TNKS1BP1	A7E2F8; hsa:85456; Q6PJ35; Q6ZV74; Q9C0C2	Ciliary landscape	Deadenylation of mRNA; TP53 regulates transcription of additional cell cycle genes whose exact role in the p53 pathway remain uncertain; M-decay: degradation of maternal mRNAs by maternally stored factors	4	0								High	High	1		#VALUE!	#VALUE!
FALSE		High	High	Master Protein	P35573	Glycogen debranching enzyme OS=Homo sapiens OX=9606 GN=AGL PE=1 SV=3	0	0	9.777	4	5	13	5	1532	174.7	6.76	3.39	5	FALSE		other molecular function	non-structural extracellular;cytosol;ER/Golgi;nucleus;other cell component	other metabolic processes;other biological processes	Pf06202, Pf14699, Pf14701, Pf14702	178	ENSG00000162688	AGL	A6NCX7; A6NEK2; D3DT51; hsa:178; P35573; P78354; P78544; Q59H92; Q6AZ90; Q9UF08	Glycogen synthesis and degradation	Neutrophil degranulation; Glycogen breakdown (glycogenolysis)	3	0	100	2.64795e-16		100				High	High	1		-6.64386	15.5771
FALSE		High	High	Master Protein	P09960	Leukotriene A-4 hydrolase OS=Homo sapiens OX=9606 GN=LTA4H PE=1 SV=2	0	0	9.501	12	5	7	5	611	69.2	6.18	1.86	5	FALSE		other molecular function	non-structural extracellular;cytosol;nucleus;other cell component	protein metabolism;other metabolic processes;developmental processes;other biological processes	Pf01433, Pf09127, Pf17900	4048	ENSG00000111144	LTA4H	B4DNQ9; F8VV40; hsa:4048; P09960; Q6IAT6; Q9UCT7	Eicosanoid metabolism via lipooxygenases (LOX); Prostaglandin and leukotriene metabolism in senescence ; Leukotriene metabolic pathway; Prostaglandin and leukotriene metabolism in senescence ; Omega-6-fatty acids in senescence; Omega-3-fatty acids in senescence	Neutrophil degranulation; Biosynthesis of protectins; Synthesis of Leukotrienes (LT) and Eoxins (EX); Biosynthesis of D-series resolvins; Biosynthesis of E-series 18(S)-resolvins; Biosynthesis of aspirin-triggered D-series resolvins; Biosynthesis of E-series 18(R)-resolvins	13	0	100	2.64795e-16		100				High	n/a	1		-6.64386	15.5771
FALSE		High	High	Master Protein	Q9Y2I6	Ninein-like protein OS=Homo sapiens OX=9606 GN=NINL PE=1 SV=2	0	0	9.98	6	5	11	5	1382	156.2	5.06	1.4	5	FALSE		other molecular function	cytosol;cytoskeleton	cell organization and biogenesis	Pf13499	22981	ENSG00000101004	NINL	A6NJN0; B3V9H6; B7Z1V8; hsa:22981; Q5JYP0; Q8NE38; Q9NQE3; Q9Y2I6	Ciliary landscape	Recruitment of NuMA to mitotic centrosomes; Regulation of PLK1 Activity at G2/M Transition; Loss of Nlp from mitotic centrosomes; Recruitment of mitotic centrosome proteins and complexes; Anchoring of the basal body to the plasma membrane; AURKA Activation by TPX2	8	0	100	2.64795e-16		100				High	High	1		-6.64386	15.5771
FALSE		High	High	Master Protein	O95793	Double-stranded RNA-binding protein Staufen homolog 1 OS=Homo sapiens OX=9606 GN=STAU1 PE=1 SV=2	0	0	11.552	10	5	10	5	577	63.1	9.44	3.14	5	FALSE		nucleic acid binding activity;other molecular function	plasma membrane;other membranes;cytosol;cytoskeleton;ER/Golgi;other cell component	cell organization and biogenesis;stress response;transport;other biological processes	Pf00035, Pf16482	6780	ENSG00000124214	STAU1	A8K9Z4; E1P5Y1; E1P608; hsa:6780; O95793; Q5JW29; Q6GTM4; Q9H5B4; Q9H5B5; Q9Y3Q2			0	0	100	2.64795e-16		100				High	High	1		-6.64386	15.5771
FALSE		High	High	Master Protein	Q12768	WASH complex subunit 5 OS=Homo sapiens OX=9606 GN=WASHC5 PE=1 SV=1	0	0	10.536	5	5	9	5	1159	134.2	6.98	2.18	5	FALSE			other membranes;cytosol;ER/Golgi;nucleus;other cytoplasmic organelle;other cell component	cell cycle OR cell proliferation;cell organization and biogenesis;transport;other biological processes	Pf10266	9897	ENSG00000164961	WASHC5	A8K4R7; hsa:9897; Q12768; Q3KQX5; Q8TBQ2			0	0	100	2.64795e-16		100				High	n/a	1		-6.64386	15.5771
FALSE		High	High	Master Protein	Q9HC35	Echinoderm microtubule-associated protein-like 4 OS=Homo sapiens OX=9606 GN=EML4 PE=1 SV=3	0	0	13.454	7	5	18	5	981	108.8	6.4	5.4	5	FALSE		cytoskeletal activity	cytosol;cytoskeleton;other cell component	cell cycle OR cell proliferation;cell organization and biogenesis;other biological processes	Pf00400, Pf03451	27436	ENSG00000143924	EML4	A6H8Y6; A6P4T4; A6P4V4; B2RBK3; B2RTW7; B5MCW9; hsa:27436; Q3SWW0; Q53R29; Q53TW8; Q6PJ45; Q9HC35; Q9NV40	Non-small cell lung cancer	EML4 and NUDC in mitotic spindle formation; ALK mutants bind TKIs; Signaling by ALK fusions and activated point mutants	4	0	7.193	4.51701e-07	0	175.6	24.4			High	High	1		-2.84659	6.34515
FALSE		High	High	Master Protein	Q9UPU5	Ubiquitin carboxyl-terminal hydrolase 24 OS=Homo sapiens OX=9606 GN=USP24 PE=1 SV=3	0	0	8.113	2	5	8	5	2620	294.2	6.14	2.3	5	FALSE		other molecular function	cytosol;nucleus	protein metabolism;other metabolic processes	Pf00443, Pf22900	23358	ENSG00000162402	USP24	hsa:23358; Q6ZSY2; Q8N2Y4; Q9NXD1; Q9UPU5		Ub-specific processing proteases	1	0	6.145	4.77709e-06	0	172	28			High	High	1		-2.61941	5.32084
FALSE		High	High	Master Protein	Q9UBQ7	Glyoxylate reductase/hydroxypyruvate reductase OS=Homo sapiens OX=9606 GN=GRHPR PE=1 SV=1	0	0	10.514	24	5	11	5	328	35.6	7.39	2.24	5	FALSE		other molecular function	cytosol;other cytoplasmic organelle;other cell component	other metabolic processes	Pf00389, Pf02826	9380	ENSG00000137106	GRHPR	hsa:9380; Q5T945; Q9H3E9; Q9H636; Q9UBQ7; Q9UKX1		Glyoxylate metabolism and glycine degradation	1	0	5.269	3.94358e-05	0	168.1	31.9			High	High	1		-2.39753	4.40411
FALSE		High	High	Master Protein	Q8TCG1	Protein CIP2A OS=Homo sapiens OX=9606 GN=CIP2A PE=1 SV=2	0	0	8.577	6	5	5	5	905	102.1	6.23	1.7	5	FALSE		enzyme regulator activity;other molecular function	plasma membrane;other membranes;cytosol;other cell component	cell organization and biogenesis;stress response	Pf21044	57650	ENSG00000163507	CIP2A	A1L4J7; B9EGC3; hsa:57650; Q6P4G6; Q8TCG1; Q8WVP8; Q96PI2; Q9H9C6; Q9P204	Netrin-UNC5B signaling		1	0	4.5	0.00028301	0	172	28			High	Peak Found	1		-2.16993	3.5482
FALSE		High	High	Master Protein	Q15942	Zyxin OS=Homo sapiens OX=9606 GN=ZYX PE=1 SV=1	0	0	14.029	15	5	25	5	572	61.2	6.67	4.55	5	FALSE		other molecular function	plasma membrane;other membranes;cytosol;cytoskeleton;nucleus;other cell component	cell adhesion;cell-cell signaling;cell organization and biogenesis;stress response;signal transduction	Pf00412	7791	ENSG00000159840; ENSG00000285443	ZYX	A4D2G6; B4DQX7; hsa:7791; Q15942; Q6I9S4	Integrin-mediated cell adhesion; Focal adhesion		2	0	2.068	0.244511	22.27	136	64			High	High	1		-1.04824	0.611702
FALSE		High	High	Master Protein	Q9UN86	Ras GTPase-activating protein-binding protein 2 OS=Homo sapiens OX=9606 GN=G3BP2 PE=1 SV=2	0	0	21.618	18	6	26	5	482	54.1	5.55	7.83	6	FALSE		nucleic acid binding activity;other molecular function	cytosol;other cell component	cell organization and biogenesis;stress response;transport;signal transduction;other biological processes	Pf00076, Pf02136	9908	ENSG00000138757	G3BP2	A8K6X1; hsa:9908; O60606; O75149; Q9UN86; Q9UPA1	Network map of SARS-CoV-2 signaling	SARS-CoV-2 activates/modulates innate and adaptive immune responses	2	0	1.982	0.277666	68.07	114.2	85.8			High	High	1		-0.986957	0.556477
FALSE		High	High	Master Protein	O14950	Myosin regulatory light chain 12B OS=Homo sapiens OX=9606 GN=MYL12B PE=1 SV=2	0	0	23.209	40	5	23	5	172	19.8	4.84	8.12	5	FALSE		cytoskeletal activity;other molecular function	cytosol;cytoskeleton;other cell component	other biological processes	Pf08976, Pf13499	103910; 10627	ENSG00000118680	MYL12B	D3DUH6; hsa:103910; O14950; Q13182; Q7Z5Z4	Thyroid stimulating hormone (TSH) signaling; Focal adhesion; Axon guidance	RHO GTPases activate CIT; EPHA-mediated growth cone collapse; Sema4D induced cell migration and growth-cone collapse; Smooth Muscle Contraction; RHO GTPases activate PKNs; RHO GTPases Activate ROCKs; RHO GTPases activate PAKs	10	0	1.939	0.304863	20.26	135.5	64.5			High	High	1		-0.955313	0.515895
FALSE		High	High	Master Protein	O60884	DnaJ homolog subfamily A member 2 OS=Homo sapiens OX=9606 GN=DNAJA2 PE=1 SV=1	0	0	21.508	14	5	20	5	412	45.7	6.48	6.47	5	FALSE		other molecular function	other membranes;cytosol;other cell component	protein metabolism;other metabolic processes;stress response;other biological processes	Pf00226, Pf00684, Pf01556	10294	ENSG00000069345	DNAJA2	B2R7L7; hsa:10294; O14711; O60884		HSP90 chaperone cycle for steroid hormone receptors (SHR) in the presence of ligand	1	0	1.804	0.41569	46.67	118.8	81.2			High	High	1		-0.851199	0.381231
FALSE		High	High	Master Protein	P00491	Purine nucleoside phosphorylase OS=Homo sapiens OX=9606 GN=PNP PE=1 SV=2	0	0	25.564	28	5	19	5	289	32.1	6.95	7.36	5	FALSE		other molecular function	non-structural extracellular;cytosol;other cell component	other metabolic processes;other biological processes	Pf01048	4860	ENSG00000198805; ENSG00000291814	PNP	B2R8S5; D3DS00; hsa:4860; P00491; Q15160; Q5PZ03	miR-targeted genes in leukocytes; miR-targeted genes in lymphocytes; miR-targeted genes in squamous cell; VEGFA-VEGFR2 signaling	Neutrophil degranulation; Purine catabolism; Ribavirin ADME; Purine salvage; Defective PNP disrupts phosphorolysis of (deoxy)guanosine and (deoxy)inosine	9	0	1.803	0.416156	51.07	133.9	66.1			High	High	1		-0.850399	0.380744
FALSE		High	High	Master Protein	P30419	Glycylpeptide N-tetradecanoyltransferase 1 OS=Homo sapiens OX=9606 GN=NMT1 PE=1 SV=2	0	0	10.788	12	5	16	5	496	56.8	7.8	2.81	5	FALSE		other molecular function	plasma membrane;other membranes;cytosol;other cell component	protein metabolism;other metabolic processes;developmental processes;other biological processes	Pf01233, Pf02799	4836	ENSG00000136448	NMT1	A8K7C1; hsa:4836; P30419; Q9UE09		Inactivation, recovery and regulation of the phototransduction cascade; eNOS activation; Late Phase of HIV Life Cycle; Activation, myristolyation of BID and translocation to mitochondria	4	0	1.757	0.4592	0	127.4	72.6			High	High	1		-0.813114	0.337998
FALSE		High	High	Master Protein	Q9Y314	Nitric oxide synthase-interacting protein OS=Homo sapiens OX=9606 GN=NOSIP PE=1 SV=1	0	0	11.467	24	5	17	5	301	33.2	8.82	3.34	5	FALSE		other molecular function	other membranes;cytosol;ER/Golgi;nucleus;other cell component	other biological processes	Pf15906	51070	ENSG00000142546	NOSIP	hsa:51070; Q96FD2; Q9Y314		NOSIP mediated eNOS trafficking	1	0	1.748	0.466093	0	127.2	72.8			High	High	1		-0.805705	0.331527
FALSE		High	High	Master Protein	Q13555	Calcium/calmodulin-dependent protein kinase type II subunit gamma OS=Homo sapiens OX=9606 GN=CAMK2G PE=1 SV=4	0	0	35.582	18	8	46	5	558	62.6	7.83	14.81	8	FALSE		kinase activity;other molecular function	other membranes;cytosol;ER/Golgi;nucleus;other cell component	cell-cell signaling;transport;developmental processes;other biological processes	Pf00069, Pf08332	818	ENSG00000148660	CAMK2G	A0A0A0MS52; A0A0A0MT11; hsa:818; O00561; O15378; Q13279; Q13282; Q13555; Q13556; Q5SQZ3; Q5SQZ4; Q5SWX4; Q7KYX5; Q8N4I3; Q8NIA4	Energy metabolism; Myometrial relaxation and contraction pathways; NO/cGMP/PKG mediated neuroprotection; Splicing factor NOVA regulated synaptic proteins; Wnt signaling; Non-genomic actions of 1,25-dihydroxyvitamin D3; Disruption of postsynaptic signaling by CNV; Neuroinflammation and glutamatergic signaling; Calcium regulation in cardiac cells; ErbB signaling	Ion homeostasis; Ion transport by P-type ATPases; Assembly and cell surface presentation of NMDA receptors; Signaling by BRAF and RAF1 fusions; Interferon gamma signaling; RAF activation; Ras activation upon Ca2+ influx through NMDA receptor; Regulation of MECP2 expression and activity; Unblocking of NMDA receptors, glutamate binding and activation; Negative regulation of NMDA receptor-mediated neuronal transmission; Long-term potentiation; Trafficking of AMPA receptors; Signaling by moderate kinase activity BRAF mutants; Paradoxical activation of RAF signaling by kinase inactive BRAF; Signaling downstream of RAS mutants; Signaling by RAF1 mutants; Phase 0 - rapid depolarisation; HSF1-dependent transactivation; CaMK IV-mediated phosphorylation of CREB; CREB1 phosphorylation through the activation of CaMKII/CaMKK/CaMKIV cascasde	31	0	1.727	0.480814	4.08	135.6	64.4			High	High	1		-0.788268	0.318023
FALSE		High	High	Master Protein	P61221	ATP-binding cassette sub-family E member 1 OS=Homo sapiens OX=9606 GN=ABCE1 PE=1 SV=1	0	0	18.571	11	5	23	5	599	67.3	8.34	5.89	5	FALSE		enzyme regulator activity;translation activity;other molecular function	cytosol;mitochondrion;translational apparatus;other cell component	cell organization and biogenesis;protein metabolism;other metabolic processes;transport;other biological processes	Pf00005, Pf00037, Pf04068	6059	ENSG00000164163	ABCE1	hsa:6059; O88793; P61221; Q13181; Q13864; Q6NR76; Q96AL0; Q96B10; Q99K66		OAS antiviral response; Interferon alpha/beta signaling	2	0	1.683	0.534561	0	125.4	74.6			High	High	1		-0.751035	0.272003
FALSE		High	High	Master Protein	P61106	Ras-related protein Rab-14 OS=Homo sapiens OX=9606 GN=RAB14 PE=1 SV=4	0	0	15.858	37	6	17	5	215	23.9	6.21	6.99	6	FALSE		cytoskeletal activity;other molecular function	plasma membrane;other membranes;cytosol;ER/Golgi;other cytoplasmic organelle;other cell component	cell organization and biogenesis;stress response;transport;signal transduction;other biological processes	Pf00071	51552	ENSG00000119396	RAB14	B3KR31; hsa:51552; P35287; P61106; Q5JVD4; Q6Q7K5; Q969L0; Q9UI11	Focal adhesion: PI3K-Akt-mTOR-signaling; Ciliary landscape	Neutrophil degranulation; RAB geranylgeranylation; RAB GEFs exchange GTP for GDP on RABs; Translocation of SLC2A4 (GLUT4) to the plasma membrane; Synthesis of PIPs at the plasma membrane	7	0	1.677	0.541048	0	86.8	113.2			High	High	1		-0.745883	0.266764
FALSE		High	High	Master Protein	Q9H8T0	AKT-interacting protein OS=Homo sapiens OX=9606 GN=AKTIP PE=1 SV=1	0	0	23.921	29	5	25	5	292	33.1	9.31	6.66	5	FALSE		other molecular function	plasma membrane;other membranes;nucleus;other cell component	cell organization and biogenesis;protein metabolism;other metabolic processes;transport;other biological processes	Pf00179	64400	ENSG00000166971	AKTIP	hsa:64400; Q503B1; Q53H38; Q9H8T0			0	0	1.481	0.754491	17.81	114.8	85.2			High	High	1		-0.566572	0.122346
FALSE		High	High	Master Protein	Q15021	Condensin complex subunit 1 OS=Homo sapiens OX=9606 GN=NCAPD2 PE=1 SV=3	0	0	12.12	5	5	8	5	1401	157.1	6.61	1.7	5	FALSE		other molecular function	cytosol;nucleus;other cell component	cell cycle OR cell proliferation;cell organization and biogenesis;other biological processes	Pf12717, Pf12922	9918	ENSG00000010292	NCAPD2	D3DUR4; hsa:9918; Q15021; Q8N6U3		Condensation of Prometaphase Chromosomes	1	0	1.436	0.78569	0	177.7	22.3			High	High	1		-0.522056	0.104749
FALSE		High	High	Master Protein	P50570	Dynamin-2 OS=Homo sapiens OX=9606 GN=DNM2 PE=1 SV=2	0	0	9.173	8	5	13	5	870	98	7.44	4.12	5	FALSE		cytoskeletal activity;other molecular function	plasma membrane;other membranes;cytosol;cytoskeleton;ER/Golgi;other cytoplasmic organelle;other cell component	cell cycle OR cell proliferation;cell organization and biogenesis;other metabolic processes;transport;developmental processes;signal transduction;other biological processes	Pf00169, Pf00350, Pf01031, Pf02212	1785	ENSG00000079805	DNM2	A8K1B6; E7EV30; E9PEQ4; hsa:1785; K7ESI9; P50570; Q5I0Y0; Q7Z5S3; Q9UPH4	Synaptic vesicle pathway; Fragile X syndrome; Intracellular trafficking proteins involved in CMT neuropathy	MHC class II antigen presentation; Lysosome Vesicle Biogenesis; Golgi Associated Vesicle Biogenesis; Recycling pathway of L1; Clathrin-mediated endocytosis; NGF-stimulated transcription; Toll Like Receptor 4 (TLR4) Cascade; NOSTRIN mediated eNOS trafficking; Retrograde neurotrophin signalling; Formation of annular gap junctions	14	0	1.406	0.797484	51.37	108.9	91.1			High	High	1		-0.491597	0.0982781
FALSE		High	High	Master Protein	P20340	Ras-related protein Rab-6A OS=Homo sapiens OX=9606 GN=RAB6A PE=1 SV=3	0	0	17.869	32	7	18	5	208	23.6	5.54	8.41	7	FALSE		cytoskeletal activity;other molecular function	plasma membrane;other membranes;cytosol;ER/Golgi;other cell component	cell organization and biogenesis;protein metabolism;other metabolic processes;transport;developmental processes;other biological processes	Pf00071	5870	ENSG00000175582	RAB6A	A8K133; B7Z772; F5H668; hsa:5870; P20340; Q1W5D8; Q5U0A8; Q9UBE4	miR-targeted genes in leukocytes; miR-targeted genes in lymphocytes; miR-targeted genes in muscle cell	COPI-independent Golgi-to-ER retrograde traffic; RAB GEFs exchange GTP for GDP on RABs; RAB geranylgeranylation; Neutrophil degranulation; Pre-NOTCH Processing in Golgi; Retrograde transport at the Trans-Golgi-Network; TBC/RABGAPs	10	1	1.399	0.797484	74.53	113.9	86.1			High	High	1		-0.484396	0.0982781
FALSE		High	High	Master Protein	Q13546	Receptor-interacting serine/threonine-protein kinase 1 OS=Homo sapiens OX=9606 GN=RIPK1 PE=1 SV=3	0	0	9.52	10	5	11	5	671	75.9	6.33	1.74	5	FALSE		signal transduction activity or receptor binding;kinase activity;other molecular function	plasma membrane;other membranes;cytosol;mitochondrion;other cytoplasmic organelle;other cell component	cell organization and biogenesis;protein metabolism;other metabolic processes;stress response;signal transduction;other biological processes	Pf00531, Pf07714	8737	ENSG00000137275	RIPK1	A0AV89; B2RAG1; B4E3F9; hsa:8737; Q13180; Q13546; Q59H33	Apoptosis modulation and signaling; TNF-related weak inducer of apoptosis (TWEAK) signaling; TNF-alpha signaling; Nanoparticle triggered regulated necrosis; Apoptosis; Apoptosis modulation by HSP70; Novel intracellular components of RIG-I-like receptor pathway; p38 MAPK signaling; Cytosolic DNA-sensing pathway; Host-pathogen interaction of human coronaviruses - interferon induction; SARS-CoV-2 innate immunity evasion and cell-specific immune response; Toll-like receptor signaling	IKK complex recruitment mediated by RIP1; TICAM1, RIP1-mediated IKK complex recruitment; RIP-mediated NFkB activation via ZBP1; Regulation of TNFR1 signaling; TNFR1-induced NF-kappa-B signaling pathway; NF-kB activation through FADD/RIP-1 pathway mediated by caspase-8 and -10; Ub-specific processing proteases; Ovarian tumor domain proteases; Potential therapeutics for SARS; TRIF-mediated programmed cell death; Regulation by c-FLIP; CASP8 activity is inhibited; Dimerization of procaspase-8; TLR3-mediated TICAM1-dependent programmed cell death; TNFR1-induced proapoptotic signaling; TRP channels; Microbial modulation of RIPK1-mediated regulated necrosis; SARS-CoV-1-mediated effects on programmed cell death; Defective RIPK1-mediated regulated necrosis	35	0	1.329	0.878114	87.89	116.1	83.9			High	High	1		-0.410341	0.0564491
FALSE		High	High	Master Protein	Q969X5	Endoplasmic reticulum-Golgi intermediate compartment protein 1 OS=Homo sapiens OX=9606 GN=ERGIC1 PE=1 SV=1	0	0	20.039	22	5	26	5	290	32.6	7.06	11	5	FALSE			other membranes;ER/Golgi;nucleus;other cell component	transport	Pf07970, Pf13850	57222	ENSG00000113719	ERGIC1	hsa:57222; Q969X5; Q9H0L0; Q9H2J2; Q9ULN9			0	0	1.302	0.893279	46.98	100.8	99.2			High	High	1		-0.380729	0.049013
FALSE		High	High	Master Protein	Q05639	Elongation factor 1-alpha 2 OS=Homo sapiens OX=9606 GN=EEF1A2 PE=1 SV=1	0	0	138.701	40	15	129	5	463	50.4	9.03	56.58	15	FALSE		nucleic acid binding activity;other molecular function	other membranes;other cytoplasmic organelle;other cell component	protein metabolism;other metabolic processes;other biological processes	Pf00009, Pf03144, Pf22594	1917	ENSG00000101210	EEF1A2	B5BUF3; E1P5J1; hsa:1917; P54266; Q05639; Q0VGC7	Translation factors	Eukaryotic Translation Elongation	2	0	1.292	0.894912	32.06	113.4	86.6			High	High	1		-0.369606	0.0482196
FALSE		High	High	Master Protein	Q92888	Rho guanine nucleotide exchange factor 1 OS=Homo sapiens OX=9606 GN=ARHGEF1 PE=1 SV=2	0	0	15.426	8	5	13	5	912	102.4	5.66	2.84	5	FALSE		signal transduction activity or receptor binding;enzyme regulator activity	plasma membrane;other membranes;cytosol;other cell component	signal transduction;other biological processes	Pf00621, Pf09128, Pf17838	9138	ENSG00000076928	ARHGEF1	hsa:9138; O00513; Q6NX52; Q8N4J4; Q92888; Q96BF4; Q96F17; Q9BSB1	G protein signaling; EGF/EGFR signaling; Regulation of actin cytoskeleton; G13 signaling	G alpha (12/13) signalling events; RHOA GTPase cycle; RHOC GTPase cycle; NRAGE signals death through JNK; RHOB GTPase cycle	9	0	1.284	0.894912	0	114.9	85.1			High	High	1		-0.360645	0.0482196
FALSE		High	High	Master Protein	Q16637	Survival motor neuron protein OS=Homo sapiens OX=9606 GN=SMN1 PE=1 SV=1	0	0	30.676	19	5	39	5	294	31.8	6.55	13.03	5	FALSE		nucleic acid binding activity;other molecular function	cytosol;cytoskeleton;nucleus;other cell component	cell organization and biogenesis;RNA metabolism OR transcription;other metabolic processes;developmental processes	Pf06003, Pf20635, Pf20636	6606; 6607	ENSG00000172062; ENSG00000205571; ENSG00000273772; ENSG00000275349; ENSG00000277773	SMN1; SMN2	A8K0V4; hsa:6606; hsa:6607; Q13119; Q16637; Q549U5; Q96J51		snRNP Assembly; SARS-CoV-2 modulates host translation machinery	2	0	1.278	0.896039	0.64	122.5	77.5			High	High	1		-0.353888	0.047673
FALSE		High	High	Master Protein	Q06203	Amidophosphoribosyltransferase OS=Homo sapiens OX=9606 GN=PPAT PE=1 SV=1	0	0	14.157	12	5	15	5	517	57.4	6.76	7.21	5	FALSE		other molecular function	cytosol	other metabolic processes	Pf00156, Pf13522	5471	ENSG00000128059	PPAT	hsa:5471; Q06203	Fluoropyrimidine activity; Metabolic reprogramming in colon cancer	Purine ribonucleoside monophosphate biosynthesis	3	0	1.251	0.91993	16.98	107.3	92.7			High	High	1		-0.323082	0.0362454
FALSE		High	High	Master Protein	Q99829	Copine-1 OS=Homo sapiens OX=9606 GN=CPNE1 PE=1 SV=1	0	0	12.192	10	5	17	5	537	59	5.83	4.87	5	FALSE		other molecular function	plasma membrane;other membranes;cytosol;nucleus;other cytoplasmic organelle;other cell component	cell organization and biogenesis;protein metabolism;other metabolic processes;transport;developmental processes;other biological processes	Pf00168, Pf07002	8904	ENSG00000214078	CPNE1	E1P5Q4; hsa:8904; Q6IBL3; Q99829; Q9H243; Q9NTZ7		Neutrophil degranulation; Glycerophospholipid biosynthesis	2	0	1.239	0.9279	33.29	112.1	87.9			High	High	1		-0.309176	0.0324987
FALSE		High	High	Master Protein	P09622	Dihydrolipoyl dehydrogenase, mitochondrial OS=Homo sapiens OX=9606 GN=DLD PE=1 SV=2	0	0	15.969	13	5	19	5	509	54.1	7.85	7.1	5	FALSE		other molecular function	cytoskeleton;mitochondrion;nucleus;other cytoplasmic organelle;other cell component	protein metabolism;other metabolic processes;developmental processes;other biological processes	Pf02852, Pf07992	1738	ENSG00000091140	DLD	B2R5X0; B4DHG0; B4DT69; hsa:1738; P09622; Q14131; Q14167; Q59EV8; Q8WTS4	Fatty acid beta-oxidation; TCA cycle and deficiency of pyruvate dehydrogenase complex (PDHc); Amino acid metabolism; Tryptophan metabolism; 7q11.23 copy number variation syndrome; Neuroinflammation and glutamatergic signaling; Glycolysis and gluconeogenesis; 10q11.21q11.23 copy number variation syndrome; Metabolic epileptic disorders; TCA cycle (aka Krebs or citric acid cycle)	Regulation of pyruvate dehydrogenase (PDH) complex; Signaling by Retinoic Acid; PDH complex synthesizes acetyl-CoA from PYR; Branched-chain amino acid catabolism; Branched-chain ketoacid dehydrogenase kinase deficiency; Mitochondrial protein degradation; Glycine degradation; OGDH complex synthesizes succinyl-CoA from 2-OG; OADH complex synthesizes glutaryl-CoA from 2-OA; BCKDH synthesizes BCAA-CoA from KIC, KMVA, KIV; Loss-of-function mutations in DBT cause MSUD2; Loss-of-function mutations in DLD cause MSUD3/DLDD; H139Hfs13* PPM1K causes a mild variant of MSUD	23	0	1.205	0.929836	3.26	91.8	108.2			High	High	1		-0.269033	0.0315938
FALSE		High	High	Master Protein	Q9Y316	Protein MEMO1 OS=Homo sapiens OX=9606 GN=MEMO1 PE=1 SV=1	0	0	11.441	17	5	17	5	297	33.7	7.14	5.45	5	FALSE				other biological processes	Pf01875	51072	ENSG00000162959	MEMO1	B4DLS0; D6W575; hsa:51072; Q5R2V8; Q5R2V9; Q6NSL5; Q9Y316		ERBB2 Regulates Cell Motility	1	0	1.18	0.941152	5.2	108.8	91.2			High	High	1		-0.238787	0.0263404
FALSE		High	High	Master Protein	P12081	Histidine--tRNA ligase, cytoplasmic OS=Homo sapiens OX=9606 GN=HARS1 PE=1 SV=2	0	0	9.444	9	5	19	5	509	57.4	5.88	5.61	5	FALSE		nucleic acid binding activity;other molecular function	cytosol;mitochondrion;other cell component	protein metabolism;RNA metabolism OR transcription;other metabolic processes	Pf00458, Pf03129, Pf13393	3035	ENSG00000170445	HARS1	B4DHQ1; B4DY73; D6REN6; hsa:3035; J3KNE5; P12081	miR-targeted genes in lymphocytes; Allograft rejection	Cytosolic tRNA aminoacylation	3	0	1.176	0.941152	48.69	99.7	100.3			High	High	1		-0.233888	0.0263404
FALSE		High	High	Master Protein	Q15075	Early endosome antigen 1 OS=Homo sapiens OX=9606 GN=EEA1 PE=1 SV=2	0	0	7.742	4	5	11	5	1411	162.4	5.68	1.16	5	FALSE		other molecular function	other membranes;cytosol;other cytoplasmic organelle;other cell component	cell-cell signaling;cell organization and biogenesis;transport;signal transduction;other biological processes	Pf01363	8411	ENSG00000102189	EEA1	hsa:8411; Q14221; Q15075	VEGFA-VEGFR2 signaling	Toll Like Receptor 9 (TLR9) Cascade	2	0	1.17	0.946829	0	107.8	92.2			High	High	1		-0.226509	0.0237287
FALSE		High	High	Master Protein	P22392	Nucleoside diphosphate kinase B OS=Homo sapiens OX=9606 GN=NME2 PE=1 SV=1	0	0	47.22	55	9	66	5	152	17.3	8.41	31.61	9	FALSE		nucleic acid binding activity;kinase activity;other molecular function	non-structural extracellular;cytosol;other cell component	cell adhesion;protein metabolism;other metabolic processes;signal transduction;other biological processes	Pf00334	4831; 654364	ENSG00000243678	NME2	A8MWA3; hsa:4831; hsa:654364; P22392; Q1WM23; Q6LCT6	Pyrimidine metabolism	Neutrophil degranulation; Azathioprine ADME; Interconversion of nucleotide di- and triphosphates; Ribavirin ADME	5	0	1.167	0.946829	25.11	107.3	92.7			High	High	1		-0.222805	0.0237287
FALSE		High	High	Master Protein	P07305	Histone H1.0 OS=Homo sapiens OX=9606 GN=H1-0 PE=1 SV=3	0	0	52.321	21	5	28	5	194	20.9	10.84	14.06	5	FALSE		nucleic acid binding activity;other molecular function	cytoskeleton;ER/Golgi;nucleus;other cell component	cell organization and biogenesis;other biological processes	Pf00538	3005	ENSG00000189060	H1-0	B2R6I0; B4DRD6; hsa:3005; P07305; Q6FG88; Q8N6R3		Apoptosis induced DNA fragmentation; Formation of Senescence-Associated Heterochromatin Foci (SAHF)	2	0	1.154	0.956998	13.87	109.9	90.1			High	High	1		-0.206643	0.019089
FALSE		High	High	Master Protein	P17858	ATP-dependent 6-phosphofructokinase, liver type OS=Homo sapiens OX=9606 GN=PFKL PE=1 SV=6	0	0	36.972	15	9	40	5	780	85	7.5	14.22	9	FALSE		kinase activity;other molecular function	non-structural extracellular;cytosol;other cell component	other metabolic processes;other biological processes	Pf00365	5211	ENSG00000141959	PFKL	hsa:5211; P17858; Q96A64; Q96IH4; Q9BR91	Photodynamic therapy-induced HIF-1 survival signaling; Clear cell renal cell carcinoma pathways; Metabolic reprogramming in colon cancer; Insulin signaling; Disorders of fructose metabolism; Glycolysis and gluconeogenesis; Metabolic epileptic disorders	Glycolysis; Neutrophil degranulation	9	0	1.154	0.956998	2.19	95.6	104.4			High	High	1		-0.206643	0.019089
FALSE		High	High	Master Protein	Q9UHY1	Nuclear receptor-binding protein OS=Homo sapiens OX=9606 GN=NRBP1 PE=1 SV=1	0	0	14.904	15	5	18	5	535	59.8	5.08	3.24	5	FALSE		kinase activity;other molecular function	other membranes;nucleus;other cell component	transport	Pf00069	29959	ENSG00000115216	NRBP1	B3KV40; D6W558; hsa:29959; Q53FZ5; Q96SU3; Q9UHY1		Nuclear Receptor transcription pathway	1	0	1.115	0.986422	23.39	108.8	91.2			High	High	1		-0.157044	0.00593733
FALSE		High	High	Master Protein	P11166	Solute carrier family 2, facilitated glucose transporter member 1 OS=Homo sapiens OX=9606 GN=SLC2A1 PE=1 SV=2	0	0	24.472	12	5	31	5	492	54	8.72	11.36	5	FALSE		transporter activity;other molecular function	plasma membrane;other membranes;cytosol;cytoskeleton;ER/Golgi;nucleus;other cell component	cell organization and biogenesis;other metabolic processes;stress response;transport;developmental processes;other biological processes	Pf00083	6513	ENSG00000117394	SLC2A1	A8K9S6; B2R620; D3DPX0; hsa:6513; O75535; P11166; Q0P512; Q147X2	Cori cycle; HIF1A and PPARG in cardiac hypertropthy; Nuclear receptors meta-pathway; NRF2 pathway; Photodynamic therapy-induced HIF-1 survival signaling; Angiopoietin-like protein 8 regulatory pathway; Focal adhesion: PI3K-Akt-mTOR-signaling; Clear cell renal cell carcinoma pathways; Hereditary leiomyomatosis and renal cell carcinoma pathway; Type 2 papillary renal cell carcinoma; Metabolic reprogramming in colon cancer; Aerobic glycolysis - augmented; Aerobic glycolysis; Insulin signaling; CAMKK2 pathway; Proximal tubule transport; p53 transcriptional gene network; NAD metabolism in oncogene-induced senescence and mitochondrial dysfunction-associated senescence; Neuroinflammation and glutamatergic signaling; Pleural mesothelioma; Orexin receptor pathway; CCL18 signaling; Glucose metabolism in triple-negative breast cancer cells; Amino acid metabolism in triple-negative breast cancer cells; Warburg effect modulated by deubiquitinating enzymes and their substrates; Chronic hyperglycemia impairment of neuron function; Glycolysis and gluconeogenesis; Macrophage-stimulating protein (MSP) signaling; Metabolic epileptic disorders; Pancreatic cancer subtypes; 15q25 copy number variation; GLP-1 in pancreatic islet cells; GLP-1 from intestine and pancreas and role in glucose homeostasis	Cellular hexose transport; Regulation of insulin secretion; Vitamin C (ascorbate) metabolism; Lactose synthesis; Defective SLC2A1 causes GLUT1 deficiency syndrome 1 (GLUT1DS1)	38	0	1.077	0.986422	12.28	102.6	97.4			High	High	1		-0.107018	0.00593733
FALSE		High	High	Master Protein	O94874	E3 UFM1-protein ligase 1 OS=Homo sapiens OX=9606 GN=UFL1 PE=1 SV=2	0	0	8.702	7	5	8	5	794	89.5	6.79	2.49	5	FALSE		other molecular function	other membranes;cytosol;mitochondrion;ER/Golgi;nucleus;other cell component	cell organization and biogenesis;protein metabolism;DNA metabolism;other metabolic processes;stress response;signal transduction;other biological processes	Pf09743	23376	ENSG00000014123	UFL1	A0PJ53; B4DJ57; C0H5X5; hsa:23376; O94874; Q8N765; Q9NTQ0		Antigen processing: Ubiquitination & Proteasome degradation	1	0	1.077	0.986422	0	103.7	96.3			High	Peak Found	1		-0.107018	0.00593733
FALSE		High	High	Master Protein	Q9UBS4	DnaJ homolog subfamily B member 11 OS=Homo sapiens OX=9606 GN=DNAJB11 PE=1 SV=1	0	0	10.472	20	5	15	5	358	40.5	6.18	2.22	5	FALSE		signal transduction activity or receptor binding;other molecular function	non-structural extracellular;ER/Golgi;nucleus;other cell component	protein metabolism;RNA metabolism OR transcription;other metabolic processes;other biological processes	Pf00226, Pf01556	51726	ENSG00000090520	DNAJB11	hsa:51726; Q542Y5; Q542Y9; Q6IAQ8; Q96JC6; Q9UBS4	Photodynamic therapy-induced unfolded protein response	XBP1(S) activates chaperone genes	2	0	1.071	0.986422	0	103.4	96.6			High	High	1		-0.0989585	0.00593733
FALSE		High	High	Master Protein	Q99497	Parkinson disease protein 7 OS=Homo sapiens OX=9606 GN=PARK7 PE=1 SV=2	0	0	30.224	39	5	30	5	189	19.9	6.79	10.16	5	FALSE		signal transduction activity or receptor binding;enzyme regulator activity;nucleic acid binding activity;other molecular function	plasma membrane;other membranes;cytosol;mitochondrion;ER/Golgi;nucleus;other cell component	cell-cell signaling;cell organization and biogenesis;protein metabolism;DNA metabolism;other metabolic processes;stress response;transport;signal transduction;other biological processes	Pf01965	11315	ENSG00000116288	PARK7	B2R4Z1; hsa:11315; O14805; Q6DR95; Q7LFU2; Q99497	Androgen receptor signaling; Synaptic vesicle pathway; Parkinson's disease pathway; HDAC6 interactions in the central nervous system	Aggrephagy; Late endosomal microautophagy; SUMOylation of transcription cofactors; Chaperone Mediated Autophagy	8	0	1.069	0.986422	14.79	109.3	90.7			High	High	1		-0.0962619	0.00593733
FALSE		High	High	Master Protein	P52434	DNA-directed RNA polymerases I, II, and III subunit RPABC3 OS=Homo sapiens OX=9606 GN=POLR2H PE=1 SV=4	0	0	18.312	48	5	22	5	150	17.1	4.68	4.47	5	FALSE		nucleic acid binding activity;other molecular function	cytosol;nucleus;other cell component	RNA metabolism OR transcription;other metabolic processes	Pf03870	5437	ENSG00000163882	POLR2H	C9J413; C9JBJ6; C9JCU7; C9JUA8; hsa:5437; P52434; P53802; Q969R0	Pyrimidine metabolism; Eukaryotic transcription initiation; Cytosolic DNA-sensing pathway; 2q13 copy number variation syndrome	mRNA Splicing - Major Pathway; Estrogen-dependent gene expression; FGFR2 alternative splicing; Processing of Capped Intron-Containing Pre-mRNA; B-WICH complex positively regulates rRNA expression; Formation of RNA Pol II elongation complex ; Formation of HIV elongation complex in the absence of HIV Tat; Formation of HIV-1 elongation complex containing HIV-1 Tat; Pausing and recovery of Tat-mediated HIV elongation; Tat-mediated HIV elongation arrest and recovery; HIV elongation arrest and recovery; Pausing and recovery of HIV elongation; RNA Polymerase II Pre-transcription Events; TP53 Regulates Transcription of DNA Repair Genes; RNA polymerase II transcribes snRNA genes; RNA Polymerase III Abortive And Retractive Initiation; RNA Polymerase III Transcription Initiation From Type 1 Promoter; RNA Polymerase III Transcription Initiation From Type 2 Promoter; RNA Polymerase III Transcription Initiation From Type 3 Promoter; Viral Messenger RNA Synthesis; Transcriptional regulation by small RNAs; Formation of the Early Elongation Complex; Formation of the HIV-1 Early Elongation Complex; RNA Pol II CTD phosphorylation and interaction with CE during HIV infection; Abortive elongation of HIV-1 transcript in the absence of Tat; mRNA Capping; RNA Pol II CTD phosphorylation and interaction with CE; HIV Transcription Initiation; RNA Polymerase II HIV Promoter Escape; RNA Polymerase II Promoter Escape; RNA Polymerase II Transcription Pre-Initiation And Promoter Opening; RNA Polymerase II Transcription Initiation; NoRC negatively regulates rRNA expression; Activation of anterior HOX genes in hindbrain development during early embryogenesis; RNA Polymerase III Transcription Termination; Cytosolic sensors of pathogen-associated DNA ; RNA Polymerase III Chain Elongation; RNA Polymerase I Transcription Initiation; RNA Polymerase I Promoter Escape; RNA Polymerase I Transcription Termination; MicroRNA (miRNA) biogenesis; PIWI-interacting RNA (piRNA) biogenesis; Formation of TC-NER Pre-Incision Complex; Dual incision in TC-NER; Gap-filling DNA repair synthesis and ligation in TC-NER; mRNA Splicing - Minor Pathway; Signaling by FGFR2 IIIa TM; Inhibition of DNA recombination at telomere	57	0	1.069	0.986422	17.46	104.2	95.8			High	High	1		-0.0962619	0.00593733
FALSE		High	High	Master Protein	Q6NXG1	Epithelial splicing regulatory protein 1 OS=Homo sapiens OX=9606 GN=ESRP1 PE=1 SV=2	0	0	21.646	10	5	23	5	681	75.5	6.68	5.52	5	FALSE		nucleic acid binding activity	nucleus;other cell component	RNA metabolism OR transcription;other metabolic processes;other biological processes		54845	ENSG00000104413	ESRP1	A6NHA8; A8MPX1; E9PB47; hsa:54845; Q2M2B0; Q499G3; Q6NXG1; Q6PJ86; Q9NXL8		Signaling by BRAF and RAF1 fusions; FGFR2 alternative splicing	2	0	1.068	0.986422	54.99	95.4	104.6			High	High	1		-0.0949116	0.00593733
FALSE		High	High	Master Protein	P15104	Glutamine synthetase OS=Homo sapiens OX=9606 GN=GLUL PE=1 SV=4	0	0	18.615	15	5	25	5	373	42	6.89	5.93	5	FALSE		other molecular function	plasma membrane;other membranes;cytosol;mitochondrion;ER/Golgi;other cell component	cell cycle OR cell proliferation;protein metabolism;other metabolic processes;stress response;developmental processes;other biological processes	Pf00120, Pf03951	2752	ENSG00000135821	GLUL	hsa:2752; P15104; Q499Y9; Q5T9Z1; Q7Z3W4; Q8IZ17	TNF-alpha signaling; Amino acid metabolism; Cell lineage map for neuronal differentiation	Glutamate and glutamine metabolism; Astrocytic Glutamate-Glutamine Uptake And Metabolism	5	0	1.068	0.986422	2.55	96.8	103.2			High	High	1		-0.0949116	0.00593733
FALSE		High	High	Master Protein	Q9NS86	LanC-like protein 2 OS=Homo sapiens OX=9606 GN=LANCL2 PE=1 SV=1	0	0	22.753	18	5	26	5	450	50.8	7.43	9.54	5	FALSE		other molecular function	plasma membrane;other membranes;cytosol;cytoskeleton;nucleus	other metabolic processes;other biological processes	Pf05147	55915	ENSG00000132434	LANCL2	B2R8D4; hsa:55915; Q6NSL4; Q8TCQ3; Q9BSR1; Q9NS86			0	0	1.063	0.986422	42.78	95.3	104.7			High	High	1		-0.0881416	0.00593733
FALSE		High	High	Master Protein	Q9BSJ2	Gamma-tubulin complex component 2 OS=Homo sapiens OX=9606 GN=TUBGCP2 PE=1 SV=2	0	0	10.612	8	5	20	5	902	102.5	6.84	5.55	5	FALSE		cytoskeletal activity	cytosol;cytoskeleton;nucleus	cell cycle OR cell proliferation;cell organization and biogenesis;developmental processes	Pf04130, Pf17681	10844	ENSG00000130640	TUBGCP2	B4DM18; B7ZKL8; F5H4E0; F5H4L0; hsa:10844; O43632; Q5VWX7; Q9BSJ2	Prader-Willi and Angelman syndrome; 15q11.2 copy number variation syndrome	Recruitment of NuMA to mitotic centrosomes; Recruitment of mitotic centrosome proteins and complexes	4	0	1.055	0.986422	18.42	100.5	99.5			High	High	1		-0.077243	0.00593733
FALSE		High	High	Master Protein	O00170	AH receptor-interacting protein OS=Homo sapiens OX=9606 GN=AIP PE=1 SV=3	0	0	10.894	17	5	10	5	330	37.6	6.42	1.92	5	FALSE		signal transduction activity or receptor binding;other molecular function	other membranes;cytosol;nucleus;other cell component	protein metabolism;other metabolic processes;other biological processes	Pf00254	9049	ENSG00000110711	AIP	A0SZW3; A0SZW4; A0SZW5; A0SZW6; G9I2H4; hsa:9049; O00170; Q2M3Q2; Q99606	Aryl hydrocarbon receptor pathway; Aryl hydrocarbon receptor pathway; Nuclear receptors meta-pathway	Aryl hydrocarbon receptor signalling; Gene and protein expression by JAK-STAT signaling after Interleukin-12 stimulation	5	0	1.047	0.986422	24.21	86.3	113.7			High	High	1		-0.0662614	0.00593733
FALSE		High	High	Master Protein	O95819	Mitogen-activated protein kinase kinase kinase kinase 4 OS=Homo sapiens OX=9606 GN=MAP4K4 PE=1 SV=2	0	0	8.34	5	5	10	5	1239	142	7.46	4.52	5	FALSE		cytoskeletal activity;kinase activity;other molecular function	other cell component	cell organization and biogenesis;protein metabolism;other metabolic processes;developmental processes;signal transduction;other biological processes	Pf00069, Pf00780	9448	ENSG00000071054	MAP4K4	E7ESS2; hsa:9448; O75172; O95819; Q9NST7	MAPK signaling; Angiopoietin-like protein 8 regulatory pathway; Mechanoregulation and pathology of YAP/TAZ via Hippo and non-Hippo mechanisms; Hippo-YAP signaling; Insulin signaling; Pleural mesothelioma	Oxidative Stress Induced Senescence	7	0	1.046	0.986422	0	102.3	97.7			High	High	1		-0.0648829	0.00593733
FALSE		High	High	Master Protein	Q9NR12	PDZ and LIM domain protein 7 OS=Homo sapiens OX=9606 GN=PDLIM7 PE=1 SV=1	0	0	11.646	12	5	16	5	457	49.8	8.41	4.13	5	FALSE		cytoskeletal activity;other molecular function	cytosol;cytoskeleton;nucleus;other cell component	cell organization and biogenesis;transport;developmental processes;other biological processes	Pf00412, Pf00595	9260	ENSG00000196923	PDLIM7	hsa:9260; Q14250; Q5XG82; Q6NVZ5; Q96C91; Q9BXB8; Q9BXB9; Q9NR12	miR-targeted genes in lymphocytes; miR-targeted genes in muscle cell; miR-targeted genes in squamous cell; Ebstein-Barr virus LMP1 signaling; GDNF signaling; 5q35 copy number variation	RET signaling	7	0	1.044	0.986422	32.23	102.9	97.1			High	High	1		-0.0621217	0.00593733
FALSE		High	High	Master Protein	O43264	Centromere/kinetochore protein zw10 homolog OS=Homo sapiens OX=9606 GN=ZW10 PE=1 SV=3	0	0	9.205	8	5	8	5	779	88.8	6.27	2.17	5	FALSE		nucleic acid binding activity	other membranes;cytosol;cytoskeleton;ER/Golgi;nucleus;other cell component	cell cycle OR cell proliferation;cell organization and biogenesis;transport;signal transduction;other biological processes	Pf06248, Pf20665, Pf20666, Pf22766	9183	ENSG00000086827	ZW10	A1A528; hsa:9183; O43264		COPI-dependent Golgi-to-ER retrograde traffic; Separation of Sister Chromatids; Resolution of Sister Chromatid Cohesion; RHO GTPases Activate Formins; EML4 and NUDC in mitotic spindle formation; Amplification of signal from unattached kinetochores via a MAD2 inhibitory signal	7	0	1.043	0.986422	0	102.1	97.9			High	High	1		-0.0607392	0.00593733
FALSE		High	High	Master Protein	Q15907	Ras-related protein Rab-11B OS=Homo sapiens OX=9606 GN=RAB11B PE=1 SV=4	0	0	13.31	22	5	27	5	218	24.5	5.94	12.25	5	FALSE		cytoskeletal activity;other molecular function	other membranes;cytosol;ER/Golgi;other cytoplasmic organelle;other cell component	cell-cell signaling;other metabolic processes;transport;other biological processes	Pf00071	9230	ENSG00000185236	RAB11B	A5YM50; B2R7I4; B4DMK0; D6W671; hsa:9230; Q15907; Q2YDT2; Q5U0I1; Q6FHR0; Q6FI42; Q8NI07	Focal adhesion: PI3K-Akt-mTOR-signaling; Intracellular trafficking proteins involved in CMT neuropathy; Vasopressin-regulated water reabsorption	RAB geranylgeranylation; TBC/RABGAPs	5	0	1.039	0.986422	26.36	103.3	96.7			High	High	1		-0.0551957	0.00593733
FALSE		High	High	Master Protein	P50395	Rab GDP dissociation inhibitor beta OS=Homo sapiens OX=9606 GN=GDI2 PE=1 SV=2	0	0	32.753	29	11	57	5	445	50.6	6.47	23.07	11	FALSE		enzyme regulator activity;other molecular function	non-structural extracellular;other membranes;cytosol;ER/Golgi;other cytoplasmic organelle;other cell component	transport;signal transduction;other biological processes	Pf00996	2665	ENSG00000057608	GDI2	hsa:2665; O43928; P50395; Q5SX88; Q9UQM6		Neutrophil degranulation; RAB GEFs exchange GTP for GDP on RABs	2	5	1.034	0.986422	57.53	113.1	86.9			High	High	1		-0.0482362	0.00593733
FALSE		High	High	Master Protein	P51571	Translocon-associated protein subunit delta OS=Homo sapiens OX=9606 GN=SSR4 PE=1 SV=1	0	0	34.37	32	5	33	5	173	19	6.15	16.2	5	FALSE			other membranes;ER/Golgi;other cell component		Pf05404	6748	ENSG00000180879	SSR4	A8K378; hsa:6748; P51571; Q53XY1	VEGFA-VEGFR2 signaling	SRP-dependent cotranslational protein targeting to membrane	2	0	1.021	0.986422	7.49	99.7	100.3			High	High	1		-0.0299829	0.00593733
FALSE		High	High	Master Protein	P83731	Large ribosomal subunit protein eL24 OS=Homo sapiens OX=9606 GN=RPL24 PE=1 SV=1	0	0	22.408	22	5	22	5	157	17.8	11.25	10.42	5	FALSE		nucleic acid binding activity;other molecular function	cytosol;ER/Golgi;translational apparatus;other cell component	cell cycle OR cell proliferation;cell organization and biogenesis;protein metabolism;other metabolic processes;developmental processes	Pf01246	6152	ENSG00000114391	RPL24	B2R4Y3; hsa:6152; P38663; P83731; Q6IBS3	Cytoplasmic ribosomal proteins	Major pathway of rRNA processing in the nucleolus and cytosol; Regulation of expression of SLITs and ROBOs; L13a-mediated translational silencing of Ceruloplasmin expression; Formation of a pool of free 40S subunits; GTP hydrolysis and joining of the 60S ribosomal subunit; Nonsense Mediated Decay (NMD) enhanced by the Exon Junction Complex (EJC); SRP-dependent cotranslational protein targeting to membrane; Viral mRNA Translation; Response of EIF2AK4 (GCN2) to amino acid deficiency; Peptide chain elongation; Selenocysteine synthesis; Eukaryotic Translation Termination; Nonsense Mediated Decay (NMD) independent of the Exon Junction Complex (EJC)	14	0	1.014	0.986422	44.45	103.4	96.6			High	High	1		-0.0200577	0.00593733
FALSE		High	High	Master Protein	Q9BW27	Nuclear pore complex protein Nup85 OS=Homo sapiens OX=9606 GN=NUP85 PE=1 SV=1	0	0	10.01	12	5	9	5	656	75	5.55	1.51	5	FALSE		other molecular function	other membranes;cytosol;cytoskeleton;nucleus;other cell component	cell organization and biogenesis;other metabolic processes;transport;developmental processes;other biological processes	Pf07575	79902	ENSG00000125450	NUP85	B4DMQ3; B4DPW1; hsa:79902; Q8NDI4; Q9BW27; Q9H9U1		SARS-CoV-2 activates/modulates innate and adaptive immune responses; tRNA processing in the nucleus; Separation of Sister Chromatids; Rev-mediated nuclear export of HIV RNA; HCMV Late Events; Resolution of Sister Chromatid Cohesion; RHO GTPases Activate Formins; HCMV Early Events; EML4 and NUDC in mitotic spindle formation; ISG15 antiviral mechanism; Transport of the SLBP independent Mature mRNA; Transport of the SLBP Dependant Mature mRNA; Transport of Mature mRNA Derived from an Intronless Transcript; Transport of Mature mRNA derived from an Intron-Containing Transcript; Transport of Ribonucleoproteins into the Host Nucleus; NS1 Mediated Effects on Host Pathways; Viral Messenger RNA Synthesis; NEP/NS2 Interacts with the Cellular Export Machinery; Regulation of Glucokinase by Glucokinase Regulatory Protein; Nuclear import of Rev protein; Vpr-mediated nuclear import of PICs; snRNP Assembly; SUMOylation of DNA damage response and repair proteins; SUMOylation of ubiquitinylation proteins; Nuclear Pore Complex (NPC) Disassembly; Regulation of HSF1-mediated heat shock response; SUMOylation of SUMOylation proteins; SUMOylation of chromatin organization proteins; SUMOylation of RNA binding proteins; SUMOylation of DNA replication proteins; Transcriptional regulation by small RNAs; Defective TPR may confer susceptibility towards thyroid papillary carcinoma (TPC); Amplification of signal from unattached kinetochores via a MAD2 inhibitory signal; Postmitotic nuclear pore complex (NPC) reformation	35	0	1.013	0.986422	0	100.6	99.4			High	High	1		-0.0186342	0.00593733
FALSE		High	High	Master Protein	P32322	Pyrroline-5-carboxylate reductase 1, mitochondrial OS=Homo sapiens OX=9606 GN=PYCR1 PE=1 SV=2	0	0	22.458	27	5	14	5	319	33.3	7.61	3.41	5	FALSE		other molecular function	mitochondrion	other metabolic processes;stress response;other biological processes	Pf03807, Pf14748	5831	ENSG00000183010	PYCR1	A6NFM2; B4DMU0; hsa:5831; P32322; Q6FHI4; Q96DI6; Q9HBQ4	Amino acid metabolism; Metabolic reprogramming in colon cancer	Glutamate and glutamine metabolism	3	0	1.011	0.986422	48.02	90.7	109.3			High	High	1		-0.015783	0.00593733
FALSE		High	High	Master Protein	P63244	Small ribosomal subunit protein RACK1 OS=Homo sapiens OX=9606 GN=RACK1 PE=1 SV=3	0	0	15.295	21	5	23	5	317	35.1	7.69	8.13	5	FALSE		signal transduction activity or receptor binding;enzyme regulator activity;translation activity;other molecular function	plasma membrane;cytosol;mitochondrion;translational apparatus;nucleus;other cell component	cell organization and biogenesis;protein metabolism;other metabolic processes;developmental processes;other biological processes	Pf00400	10399	ENSG00000204628	RACK1	B3KTJ0; D3DWS0; hsa:10399; P25388; P63244; P99049; Q53HU2; Q5J8M6; Q5VLR4; Q6FH47	Androgen receptor signaling; Brain-derived neurotrophic factor (BDNF) signaling; VEGFA-VEGFR2 signaling; Measles virus infection; Angiotensin II receptor type 1 pathway; TROP2 regulatory signaling; Interferon type I signaling	Regulation of TNFR1 signaling; TNFR1-induced NF-kappa-B signaling pathway; TNFR1-mediated ceramide production	10	0	0.979	0.986422	20.85	92.9	107.1			High	High	1		0.0306192	0.00593733
FALSE		High	High	Master Protein	Q96T51	RUN and FYVE domain-containing protein 1 OS=Homo sapiens OX=9606 GN=RUFY1 PE=1 SV=2	0	0	10.498	8	5	13	5	708	79.8	5.74	3.37	5	FALSE		other molecular function	other membranes;cytosol;nucleus;other cytoplasmic organelle;other cell component	cell organization and biogenesis;transport;signal transduction;other biological processes	Pf01363, Pf02759	80230	ENSG00000176783; ENSG00000284260	RUFY1	hsa:80230; Q59FF3; Q71S93; Q96T51; Q9H6I3		Synthesis of PIPs at the plasma membrane	1	0	0.975	0.986422	5.42	102.3	97.7			High	High	1		0.0365259	0.00593733
FALSE		High	High	Master Protein	P43490	Nicotinamide phosphoribosyltransferase OS=Homo sapiens OX=9606 GN=NAMPT PE=1 SV=1	0	0	13.21	17	5	18	5	491	55.5	7.15	5.97	5	FALSE		signal transduction activity or receptor binding;other molecular function	cytosol;nucleus;other cell component	cell-cell signaling;other metabolic processes;signal transduction;other biological processes	Pf04095, Pf18127	10135	ENSG00000105835	NAMPT	A4D0Q9; A4D0R0; hsa:10135; P43490; Q3KQV0; Q8WW95	Adipogenesis; NAD metabolism, sirtuins and aging; NAD+ metabolism; NAD+ biosynthetic pathways; Caloric restriction and aging; NAD metabolism in oncogene-induced senescence and mitochondrial dysfunction-associated senescence	NPAS4 regulates expression of target genes; BMAL1:CLOCK,NPAS2 activates circadian gene expression; Nicotinamide salvaging	9	0	0.959	0.986422	48.52	98.9	101.1			High	High	1		0.0603973	0.00593733
FALSE		High	High	Master Protein	Q9Y570	Protein phosphatase methylesterase 1 OS=Homo sapiens OX=9606 GN=PPME1 PE=1 SV=3	0	0	19.252	19	5	25	5	386	42.3	5.97	6.7	5	FALSE		enzyme regulator activity;nucleic acid binding activity;other molecular function	nucleus	cell cycle OR cell proliferation;protein metabolism;other metabolic processes	Pf12697	51400	ENSG00000214517	PPME1	B3KMU6; B5MEE7; hsa:51400; J3QT22; Q8WYG8; Q9NVT5; Q9UI18; Q9Y570		Cyclin A/B1/B2 associated events during G2/M transition	1	0	0.95	0.986422	5.79	93.6	106.4			High	High	1		0.0740006	0.00593733
FALSE		High	High	Master Protein	Q8IYS1	Xaa-Arg dipeptidase OS=Homo sapiens OX=9606 GN=PM20D2 PE=1 SV=2	0	0	25.521	16	5	25	5	436	47.7	5.85	8.67	5	FALSE		other molecular function	nucleus	protein metabolism;other biological processes	Pf01546, Pf07687	135293	ENSG00000146281	PM20D2	B4DYJ2; hsa:135293; Q5T7J9; Q6MZV2; Q86XD9; Q8IYS1			0	0	0.945	0.986422	11.09	111.4	88.6			High	High	1		0.0816138	0.00593733
FALSE		High	High	Master Protein	O75390	Citrate synthase, mitochondrial OS=Homo sapiens OX=9606 GN=CS PE=1 SV=2	0	0	10.382	11	5	19	5	466	51.7	8.32	7.48	5	FALSE		other molecular function	mitochondrion	other metabolic processes	Pf00285	1431	ENSG00000062485	CS	hsa:1431; O75390; Q71UT9; Q7KZH0; Q96FZ8; Q9BWN8	TCA cycle and deficiency of pyruvate dehydrogenase complex (PDHc); Amino acid metabolism; Fluoroacetic acid toxicity; TCA cycle (aka Krebs or citric acid cycle)	Mitochondrial protein import; Maturation of TCA enzymes and regulation of TCA cycle; Citric acid cycle (TCA cycle); Mitochondrial protein degradation	8	0	0.937	0.988394	72.18	85.8	114.2			High	High	1		0.093879	0.00507
FALSE		High	High	Master Protein	P30566	Adenylosuccinate lyase OS=Homo sapiens OX=9606 GN=ADSL PE=1 SV=2	0	0	14.972	12	5	12	5	484	54.9	7.11	3.5	5	FALSE		other molecular function	cytosol;other cell component	other metabolic processes;stress response;other biological processes	Pf00206, Pf10397	158	ENSG00000239900	ADSL	B0QY76; hsa:158; O75495; P30566; Q5TI34		Purine ribonucleoside monophosphate biosynthesis	1	0	0.936	0.988805	9.91	94.9	105.1			High	High	1		0.0954196	0.00488934
FALSE		High	High	Master Protein	P49902	Cytosolic purine 5'-nucleotidase OS=Homo sapiens OX=9606 GN=NT5C2 PE=1 SV=1	0	0	11.519	12	5	19	5	561	64.9	6.14	3.62	5	FALSE		kinase activity;other molecular function	cytosol;other cell component	protein metabolism;other metabolic processes;other biological processes	Pf05761	22978	ENSG00000076685	NT5C2	B7Z382; D3DR91; hsa:22978; P49902; Q5JUV5		Purine catabolism; Ribavirin ADME; Abacavir metabolism	3	0	0.929	0.994819	7.75	97.1	102.9			High	High	1		0.106249	0.00225586
FALSE		High	High	Master Protein	Q9UEW8	STE20/SPS1-related proline-alanine-rich protein kinase OS=Homo sapiens OX=9606 GN=STK39 PE=1 SV=3	0	0	24.174	12	5	16	5	545	59.4	6.29	6.89	5	FALSE		kinase activity;other molecular function	plasma membrane;other membranes;cytosol;nucleus;other cell component	cell organization and biogenesis;protein metabolism;other metabolic processes;stress response;transport;signal transduction;other biological processes	Pf00069, Pf12202	27347	ENSG00000198648	STK39	hsa:27347; O14774; Q53S90; Q53SL7; Q53SS1; Q9UER4; Q9UEW8; X5D9C8			0	0	0.921	0.999902	5.23	89.9	110.1			High	High	1		0.118727	4.23883e-05
FALSE		High	High	Master Protein	O60762	Dolichol-phosphate mannosyltransferase subunit 1 OS=Homo sapiens OX=9606 GN=DPM1 PE=1 SV=1	0	0	17.553	28	5	18	5	260	29.6	9.57	6.06	5	FALSE		other molecular function	other membranes;ER/Golgi;other cell component	protein metabolism;other metabolic processes	Pf00535	8813	ENSG00000000419	DPM1	hsa:8813; O15157; O60762; Q6IB78; Q96HK0	VEGFA-VEGFR2 signaling; N-glycan biosynthesis	Synthesis of dolichyl-phosphate mannose; Defective DPM1 causes DPM1-CDG; Defective DPM3 causes DPM3-CDG; Defective DPM2 causes DPM2-CDG	6	0	0.917	0.999902	37.66	105.6	94.4			High	High	1		0.125006	4.23883e-05
FALSE		High	High	Master Protein	Q13151	Heterogeneous nuclear ribonucleoprotein A0 OS=Homo sapiens OX=9606 GN=HNRNPA0 PE=1 SV=1	0	0	17.449	24	5	22	5	305	30.8	9.29	7.65	5	FALSE		nucleic acid binding activity;other molecular function	nucleus;other cell component	RNA metabolism OR transcription;other metabolic processes;stress response;other biological processes	Pf00076	10949	ENSG00000177733	HNRNPA0	hsa:10949; Q13151; Q6IB18			0	0	0.917	0.999902	16.38	94.7	105.3			High	High	1		0.125006	4.23883e-05
FALSE		High	High	Master Protein	Q13885	Tubulin beta-2A chain OS=Homo sapiens OX=9606 GN=TUBB2A PE=1 SV=1	0	0	300.785	54	25	249	5	445	49.9	4.89	116.04	25	FALSE		cytoskeletal activity;other molecular function	cytoskeleton;other cell component	cell cycle OR cell proliferation;cell organization and biogenesis;developmental processes	Pf00091, Pf03953	7280	ENSG00000137267	TUBB2A	hsa:7280; Q13885; Q6FGZ8; Q8IWR2	Alzheimer's disease and miRNA effects; Pathogenic Escherichia coli infection; Parkin-ubiquitin proteasomal system pathway; Alzheimer's disease	HSP90 chaperone cycle for steroid hormone receptors (SHR) in the presence of ligand; Recruitment of NuMA to mitotic centrosomes; The role of GTSE1 in G2/M progression after G2 checkpoint; Aggrephagy; Translocation of SLC2A4 (GLUT4) to the plasma membrane; Separation of Sister Chromatids; Resolution of Sister Chromatid Cohesion; RHO GTPases Activate Formins; HCMV Early Events; EML4 and NUDC in mitotic spindle formation; Formation of tubulin folding intermediates by CCT/TriC; Prefoldin mediated transfer of substrate to CCT/TriC; PKR-mediated signaling; Intraflagellar transport; Recycling pathway of L1; COPI-dependent Golgi-to-ER retrograde traffic; Microtubule-dependent trafficking of connexons from Golgi to the plasma membrane; Gap junction assembly; MHC class II antigen presentation; Post-chaperonin tubulin folding pathway; RHO GTPases activate IQGAPs; COPI-mediated anterograde transport; COPI-independent Golgi-to-ER retrograde traffic; Carboxyterminal post-translational modifications of tubulin; Assembly and cell surface presentation of NMDA receptors; Activation of AMPK downstream of NMDARs; Sealing of the nuclear envelope (NE) by ESCRT-III; Kinesins; Hedgehog 'off' state	35	1	0.908	0.994819	30.74	92.1	107.9			High	High	1		0.139236	0.00225586
FALSE		High	High	Master Protein	P46783	Small ribosomal subunit protein eS10 OS=Homo sapiens OX=9606 GN=RPS10 PE=1 SV=1	0	0	15.588	42	5	27	5	165	18.9	10.15	8.91	5	FALSE		other molecular function	cytosol;translational apparatus;nucleus;other cell component	protein metabolism;other metabolic processes	Pf03501	6204	ENSG00000124614	RPS10	B2R4E3; hsa:6204; P46783; Q5TZC0	Cytoplasmic ribosomal proteins	Major pathway of rRNA processing in the nucleolus and cytosol; Regulation of expression of SLITs and ROBOs; L13a-mediated translational silencing of Ceruloplasmin expression; Translation initiation complex formation; Formation of a pool of free 40S subunits; Formation of the ternary complex, and subsequently, the 43S complex; Ribosomal scanning and start codon recognition; GTP hydrolysis and joining of the 60S ribosomal subunit; SARS-CoV-2 modulates host translation machinery; Nonsense Mediated Decay (NMD) enhanced by the Exon Junction Complex (EJC); SRP-dependent cotranslational protein targeting to membrane; Viral mRNA Translation; Response of EIF2AK4 (GCN2) to amino acid deficiency; Peptide chain elongation; Selenocysteine synthesis; Eukaryotic Translation Termination; Nonsense Mediated Decay (NMD) independent of the Exon Junction Complex (EJC); SARS-CoV-1 modulates host translation machinery	19	0	0.904	0.989432	15.07	89.9	110.1			High	High	1		0.145605	0.00461413
FALSE		High	High	Master Protein	P00492	Hypoxanthine-guanine phosphoribosyltransferase OS=Homo sapiens OX=9606 GN=HPRT1 PE=1 SV=2	0	0	18.69	25	5	31	5	218	24.6	6.68	15.06	5	FALSE		other molecular function	cytosol;other cell component	cell cycle OR cell proliferation;cell organization and biogenesis;other metabolic processes;developmental processes;other biological processes	Pf00156	3251	ENSG00000165704	HPRT1	A6NHF0; B2R8M9; hsa:3251; P00492	Mesodermal commitment pathway	Azathioprine ADME; Purine salvage; Defective HPRT1 disrupts guanine and hypoxanthine salvage	4	0	0.895	0.986422	24.45	101.3	98.7			High	High	1		0.16004	0.00593733
FALSE		High	High	Master Protein	P24752	Acetyl-CoA acetyltransferase, mitochondrial OS=Homo sapiens OX=9606 GN=ACAT1 PE=1 SV=1	0	0	19.966	16	5	24	5	427	45.2	8.85	6.58	5	FALSE		other molecular function	mitochondrion;ER/Golgi	other metabolic processes;stress response;developmental processes;other biological processes	Pf00108, Pf02803	38	ENSG00000075239	ACAT1	B2R6H1; G3XAB4; hsa:38; P24752; Q96FG8	Fatty acid beta-oxidation; Tryptophan metabolism; SARS-CoV-2 and COVID-19 pathway	Mitochondrial protein degradation; Maturation of TCA enzymes and regulation of TCA cycle; Branched-chain amino acid catabolism; Utilization of Ketone Bodies; Synthesis of Ketone Bodies; Beta-ketothiolase deficiency	9	0	0.886	0.986422	29.54	93	107			High	High	1		0.174621	0.00593733
FALSE		High	High	Master Protein	P13797	Plastin-3 OS=Homo sapiens OX=9606 GN=PLS3 PE=1 SV=4	0	0	25.661	13	7	20	5	630	70.8	5.6	8.34	7	FALSE		cytoskeletal activity;other molecular function	plasma membrane;other membranes;cytosol;cytoskeleton;other cell component	cell organization and biogenesis;developmental processes	Pf00307, Pf13499	5358	ENSG00000102024	PLS3	A8K579; B1AQ09; B4DGB4; B7Z6M1; hsa:5358; P13797; Q86YI6			0	0	0.885	0.986422	0	93.9	106.1			High	High	1		0.176251	0.00593733
FALSE		High	High	Master Protein	O94832	Unconventional myosin-Id OS=Homo sapiens OX=9606 GN=MYO1D PE=1 SV=2	0	0	11.578	7	5	14	5	1006	116.1	9.39	3.06	5	FALSE		cytoskeletal activity;other molecular function	plasma membrane;other membranes;cytoskeleton;ER/Golgi;other cytoplasmic organelle;other cell component	cell organization and biogenesis;transport;other biological processes	Pf00063, Pf00612, Pf06017	4642	ENSG00000176658	MYO1D	A6H8V3; hsa:4642; O94832; Q8NHP9			0	0	0.881	0.986422	32.94	88.6	111.4			High	High	1		0.182786	0.00593733
FALSE		High	High	Master Protein	Q7L2H7	Eukaryotic translation initiation factor 3 subunit M OS=Homo sapiens OX=9606 GN=EIF3M PE=1 SV=1	0	0	21.985	23	5	24	5	374	42.5	5.63	6.69	5	FALSE		nucleic acid binding activity;other molecular function	cytosol;translational apparatus;other cell component	cell organization and biogenesis;protein metabolism;other metabolic processes	Pf01399, Pf18005	10480	ENSG00000149100	EIF3M	A8K7X4; B4E2Q4; hsa:10480; O60735; Q2F836; Q53HL6; Q7L2H7; Q9BXW1		L13a-mediated translational silencing of Ceruloplasmin expression; Translation initiation complex formation; Formation of a pool of free 40S subunits; Formation of the ternary complex, and subsequently, the 43S complex; Ribosomal scanning and start codon recognition; GTP hydrolysis and joining of the 60S ribosomal subunit	6	0	0.879	0.986422	22.4	93.8	106.2			High	High	1		0.186065	0.00593733
FALSE		High	High	Master Protein	Q13057	Bifunctional coenzyme A synthase OS=Homo sapiens OX=9606 GN=COASY PE=1 SV=4	0	0	12.094	12	5	12	5	564	62.3	6.99	2.81	5	FALSE		kinase activity;other molecular function	other membranes;mitochondrion	other metabolic processes	Pf01121, Pf01467	80347	ENSG00000068120	COASY	B2RA78; B4DLU0; hsa:80347; Q13057; Q6GS23; Q8NBM7; Q8NEW1; Q8WXD4; Q9NRM3	Neurodegeneration with brain iron accumulation (NBIA) subtypes pathway	Coenzyme A biosynthesis	2	0	0.878	0.986422	8.49	88.2	111.8			High	High	1		0.187707	0.00593733
FALSE		High	High	Master Protein	P62910	Large ribosomal subunit protein eL32 OS=Homo sapiens OX=9606 GN=RPL32 PE=1 SV=2	0	0	26.346	19	5	36	5	135	15.9	11.33	11.63	5	FALSE		other molecular function	cytosol;translational apparatus;other cell component	protein metabolism;other metabolic processes	Pf01655	6161	ENSG00000144713	RPL32	B2R4Q3; hsa:6161; P02433; P62910	Cytoplasmic ribosomal proteins	SRP-dependent cotranslational protein targeting to membrane; Response of EIF2AK4 (GCN2) to amino acid deficiency; Regulation of expression of SLITs and ROBOs; L13a-mediated translational silencing of Ceruloplasmin expression; Formation of a pool of free 40S subunits; GTP hydrolysis and joining of the 60S ribosomal subunit; Major pathway of rRNA processing in the nucleolus and cytosol; Nonsense Mediated Decay (NMD) enhanced by the Exon Junction Complex (EJC); Viral mRNA Translation; Peptide chain elongation; Selenocysteine synthesis; Eukaryotic Translation Termination; Nonsense Mediated Decay (NMD) independent of the Exon Junction Complex (EJC)	14	0	0.877	0.986422	9.34	92.6	107.4			High	High	1		0.189351	0.00593733
FALSE		High	High	Master Protein	Q15365	Poly(rC)-binding protein 1 OS=Homo sapiens OX=9606 GN=PCBP1 PE=1 SV=2	0	0	67.283	32	8	74	5	356	37.5	7.09	26.82	8	FALSE		nucleic acid binding activity;other molecular function	cytosol;nucleus;other cell component	RNA metabolism OR transcription;other metabolic processes;other biological processes	Pf00013	5093	ENSG00000169564	PCBP1	hsa:5093; Q13157; Q14975; Q15365	Ferroptosis	mRNA Splicing - Major Pathway; Processing of Capped Intron-Containing Pre-mRNA	3	3	0.874	0.986422	10.34	95.2	104.8			High	High	1		0.194295	0.00593733
FALSE		High	High	Master Protein	Q9BV44	tRNA (guanine(6)-N2)-methyltransferase THUMP3 OS=Homo sapiens OX=9606 GN=THUMPD3 PE=1 SV=1	0	0	8.95	11	5	8	5	507	57	6.37	2.14	5	FALSE		nucleic acid binding activity;other molecular function	cytosol;nucleus;other cell component	RNA metabolism OR transcription;other metabolic processes	Pf01170, Pf02926	25917	ENSG00000134077	THUMPD3	hsa:25917; Q9BV44; Q9H8V6; Q9NVC1; Q9UFS3			0	0	0.859	0.986422	2.3	92	108			High	High	1		0.21927	0.00593733
FALSE		High	High	Master Protein	P31943	Heterogeneous nuclear ribonucleoprotein H OS=Homo sapiens OX=9606 GN=HNRNPH1 PE=1 SV=4	0	0	69.703	30	9	69	5	449	49.2	6.3	19.61	9	FALSE		nucleic acid binding activity;other molecular function	cytosol;nucleus;other cell component	RNA metabolism OR transcription;other metabolic processes;other biological processes	Pf00076, Pf08080	3187	ENSG00000169045; ENSG00000284254	HNRNPH1	B3KW86; D3DWQ2; hsa:3187; P31943; Q6IBM4	MECP2 and associated Rett syndrome; mRNA processing; Inhibition of exosome biogenesis and secretion by Manumycin A in CRPC cells	mRNA Splicing - Major Pathway; FGFR2 alternative splicing; Processing of Capped Intron-Containing Pre-mRNA	6	3	0.852	0.986422	18.45	86.7	113.3			High	High	1	Phospho [S104(96.6)]	0.231075	0.00593733
FALSE		High	High	Master Protein	P09211	Glutathione S-transferase P OS=Homo sapiens OX=9606 GN=GSTP1 PE=1 SV=2	0	0	26.922	44	5	24	5	210	23.3	5.64	6.93	5	FALSE		enzyme regulator activity;other molecular function	non-structural extracellular;cytosol;mitochondrion;nucleus;other cell component	cell cycle OR cell proliferation;other metabolic processes;stress response;developmental processes;other biological processes	Pf02798, Pf14497	2950	ENSG00000084207	GSTP1	hsa:2950; O00460; P09211; Q15690; Q5TZY3	Nuclear receptors meta-pathway; NRF2 pathway; Photodynamic therapy-induced NFE2L2 (NRF2) survival signaling; Exercise-induced circadian regulation; Omega-6-fatty acids in senescence; Omega-3-fatty acids in senescence; Arachidonate epoxygenase / epoxide hydrolase; Metapathway biotransformation Phase I and II	Neutrophil degranulation; Paracetamol ADME; Detoxification of Reactive Oxygen Species; Glutathione conjugation	12	0	0.851	0.986422	6.98	94.4	105.6			High	High	1		0.232769	0.00593733
FALSE		High	High	Master Protein	P35221	Catenin alpha-1 OS=Homo sapiens OX=9606 GN=CTNNA1 PE=1 SV=1	0	0	18.358	8	6	18	5	906	100	6.29	4.15	6	FALSE		cytoskeletal activity;other molecular function	plasma membrane;other membranes;cytosol;cytoskeleton;nucleus;other cell component	cell adhesion;cell cycle OR cell proliferation;cell organization and biogenesis;stress response;developmental processes;signal transduction;other biological processes	Pf01044	1495	ENSG00000044115	CTNNA1	hsa:1495; P35221; Q12795; Q8N1C0	Arrhythmogenic right ventricular cardiomyopathy; Apoptosis-related network due to altered Notch3 in ovarian cancer; VEGFA-VEGFR2 signaling; White fat cell differentiation; Endometrial cancer; Mechanoregulation and pathology of YAP/TAZ via Hippo and non-Hippo mechanisms; Hippo-Merlin signaling dysregulation; Pleural mesothelioma	RHO GTPases activate IQGAPs; Myogenesis; VEGFR2 mediated vascular permeability; Adherens junctions interactions; Regulation of CDH11 function; Regulation of CDH19 Expression and Function; CDH11 homotypic and heterotypic interactions	15	0	0.843	0.986422	62.1	98.4	101.6			High	High	1		0.246395	0.00593733
FALSE		High	High	Master Protein	Q01650	Large neutral amino acids transporter small subunit 1 OS=Homo sapiens OX=9606 GN=SLC7A5 PE=1 SV=2	0	0	17.215	11	5	20	5	507	55	7.72	7.67	5	FALSE		transporter activity;other molecular function	plasma membrane;other membranes;cytosol;other cytoplasmic organelle;other cell component	stress response;transport;developmental processes;other biological processes	Pf13520	8140	ENSG00000103257	SLC7A5	hsa:8140; Q01650; Q8IV97; Q9UBN8; Q9UP15; Q9UQC0	Aryl hydrocarbon receptor pathway; Nuclear receptors meta-pathway; mRNA, protein, and metabolite inducation pathway by cyclosporin A; Pleural mesothelioma	Basigin interactions; Tryptophan catabolism; Amino acid transport across the plasma membrane	7	0	0.838	0.986422	12.14	94	106			High	High	1		0.254978	0.00593733
FALSE		High	High	Master Protein	Q709C8	Intermembrane lipid transfer protein VPS13C OS=Homo sapiens OX=9606 GN=VPS13C PE=1 SV=1	0	0	7.714	1	5	9	5	3753	422.1	6.83	2.01	5	FALSE			other membranes;cytosol;mitochondrion;ER/Golgi;other cytoplasmic organelle;other cell component	cell organization and biogenesis;transport;other biological processes	Pf06650, Pf09333, Pf12624, Pf16908, Pf16909, Pf16910, Pf21679	54832	ENSG00000129003	VPS13C	hsa:54832; Q6ISR4; Q702P2; Q702P3; Q709C8; Q709C9; Q9NXN8; Q9P2C6			0	0	0.833	0.986422	0	105.6	94.4			High	Peak Found	1		0.263612	0.00593733
FALSE		High	High	Master Protein	Q9Y520	Protein PRRC2C OS=Homo sapiens OX=9606 GN=PRRC2C PE=1 SV=4	0	0	9.255	2	5	10	5	2896	316.7	9.13	2.37	5	FALSE			cytosol;other cell component	cell organization and biogenesis;other biological processes	Pf07001	23215	ENSG00000117523	PRRC2C	hsa:23215; Q05DM8; Q49A39; Q6PD54; Q9H2N2; Q9HA05; Q9NSM8; Q9NXL3; Q9UF29; Q9UPQ6; Q9Y520	VEGFA-VEGFR2 signaling		1	0	0.831	0.986422	0	90.7	109.3			High	High	1		0.26708	0.00593733
FALSE		High	High	Master Protein	Q16576	Histone-binding protein RBBP7 OS=Homo sapiens OX=9606 GN=RBBP7 PE=1 SV=1	0	0	19.153	14	5	29	5	425	47.8	5.05	13.35	5	FALSE		nucleic acid binding activity;other molecular function	cytosol;nucleus;other cell component	cell organization and biogenesis;DNA metabolism;other metabolic processes;stress response;developmental processes;other biological processes	Pf00400, Pf12265	5931	ENSG00000102054	RBBP7	hsa:5931; Q16576; Q5JP00	Retinoblastoma gene in cancer; Interactome of polycomb repressive complex 2 (PRC2) ; Effect of progerin on genes involved in progeria	Potential therapeutics for SARS; HCMV Early Events; Neddylation; Regulation of endogenous retroelements by KRAB-ZFP proteins; Regulation of endogenous retroelements by Piwi-interacting RNAs (piRNAs); Oxidative Stress Induced Senescence; Activation of anterior HOX genes in hindbrain development during early embryogenesis; PRC2 methylates histones and DNA; Defective pyroptosis; ERCC6 (CSB) and EHMT2 (G9a) positively regulate rRNA expression; Deposition of new CENPA-containing nucleosomes at the centromere; Regulation of PTEN gene transcription; Transcriptional Regulation by E2F6; HDACs deacetylate histones; RMTs methylate histone arginines; PKMTs methylate histone lysines; HATs acetylate histones; RNA Polymerase I Transcription Initiation; Transcriptional regulation of brown and beige adipocyte differentiation by EBF2; Regulation of TP53 Activity through Acetylation	23	0	0.824	0.986422	7.58	80.5	119.5			High	High	1		0.279284	0.00593733
FALSE		High	High	Master Protein	P67809	Y-box-binding protein 1 OS=Homo sapiens OX=9606 GN=YBX1 PE=1 SV=3	0	0	15.161	36	5	18	5	324	35.9	9.88	2.82	5	FALSE		nucleic acid binding activity;other molecular function	non-structural extracellular;plasma membrane;other membranes;cytosol;ER/Golgi;nucleus;other cell component	RNA metabolism OR transcription;other metabolic processes;transport;developmental processes;other biological processes	Pf00313	4904	ENSG00000065978	YBX1	hsa:4904; P16990; P16991; P67809; Q14972; Q15325; Q5FVF0	Brain-derived neurotrophic factor (BDNF) signaling; MECP2 and associated Rett syndrome; mRNA processing; Sudden infant death syndrome (SIDS) susceptibility pathways	mRNA Splicing - Major Pathway; mRNA Splicing - Minor Pathway; Processing of Capped Intron-Containing Pre-mRNA; SMAD2/SMAD3:SMAD4 heterotrimer regulates transcription; Interferon gamma signaling; Noncanonical activation of NOTCH3	10	0	0.824	0.986422	0	90.3	109.7			High	High	1		0.279284	0.00593733
FALSE		High	High	Master Protein	Q9NUJ1	Palmitoyl-protein thioesterase ABHD10, mitochondrial OS=Homo sapiens OX=9606 GN=ABHD10 PE=1 SV=1	0	0	28.053	28	5	32	5	306	33.9	8.57	8.55	5	FALSE		other molecular function	cytosol;mitochondrion	protein metabolism;other metabolic processes	Pf00561	55347	ENSG00000144827	ABHD10	B7Z6A8; C9IZX5; D3DN63; hsa:55347; Q8TCF9; Q9NUJ1	miR-targeted genes in lymphocytes; miR-targeted genes in muscle cell	Glucuronidation	3	0	0.82	0.986422	14.96	92	108			High	High	1		0.286304	0.00593733
FALSE		High	High	Master Protein	Q9NZL9	Methionine adenosyltransferase 2 subunit beta OS=Homo sapiens OX=9606 GN=MAT2B PE=1 SV=1	0	0	15.168	21	5	27	5	334	37.5	7.36	7.55	5	FALSE		enzyme regulator activity;other molecular function	cytosol;nucleus;other cell component	other metabolic processes	Pf04321	27430	ENSG00000038274	MAT2B	B2R5Y6; hsa:27430; Q1WAI7; Q27J92; Q3LIE8; Q567T7; Q6NYC7; Q9BS89; Q9H3E1; Q9NZL9; Q9UJ54	Trans-sulfuration pathway; One-carbon metabolism; Trans-sulfuration, one-carbon metabolism and related pathways; Methionine de novo and salvage pathway; Spina bifida; Methylation pathways	Ub-specific processing proteases; Methylation	8	0	0.819	0.986422	25.96	91.9	108.1			High	High	1		0.288065	0.00593733
FALSE		High	High	Master Protein	Q96C36	Pyrroline-5-carboxylate reductase 2 OS=Homo sapiens OX=9606 GN=PYCR2 PE=1 SV=1	0	0	22.684	17	5	22	5	320	33.6	7.77	7.69	5	FALSE		other molecular function	mitochondrion	other metabolic processes;stress response	Pf03807, Pf14748	29920	ENSG00000143811	PYCR2	A8K798; hsa:29920; Q7Z515; Q96C36; Q9Y5J4	Metabolic reprogramming in colon cancer	Glutamate and glutamine metabolism	2	0	0.818	0.986422	4.18	85.3	114.7			High	High	1		0.289827	0.00593733
FALSE		High	High	Master Protein	P62847	Small ribosomal subunit protein eS24 OS=Homo sapiens OX=9606 GN=RPS24 PE=1 SV=1	0	0	25.706	37	5	33	5	133	15.4	10.78	10.94	5	FALSE		other molecular function	cytosol;ER/Golgi;translational apparatus;nucleus;other cell component	protein metabolism;RNA metabolism OR transcription;other metabolic processes;other biological processes	Pf01282	6229	ENSG00000138326	RPS24	E7EPK6; hsa:6229; P16632; P62847; Q5T0P7; Q5T0P8; Q7Z3D1	Cytoplasmic ribosomal proteins	L13a-mediated translational silencing of Ceruloplasmin expression; Translation initiation complex formation; Formation of a pool of free 40S subunits; Formation of the ternary complex, and subsequently, the 43S complex; Ribosomal scanning and start codon recognition; GTP hydrolysis and joining of the 60S ribosomal subunit; Regulation of expression of SLITs and ROBOs; Major pathway of rRNA processing in the nucleolus and cytosol; Nonsense Mediated Decay (NMD) enhanced by the Exon Junction Complex (EJC); SRP-dependent cotranslational protein targeting to membrane; Viral mRNA Translation; Response of EIF2AK4 (GCN2) to amino acid deficiency; Peptide chain elongation; Selenocysteine synthesis; Eukaryotic Translation Termination; Nonsense Mediated Decay (NMD) independent of the Exon Junction Complex (EJC); SARS-CoV-2 modulates host translation machinery; SARS-CoV-1 modulates host translation machinery	19	0	0.813	0.986422	9.93	92.7	107.3			High	High	1		0.298673	0.00593733
FALSE		High	High	Master Protein	Q9BZF1	Oxysterol-binding protein-related protein 8 OS=Homo sapiens OX=9606 GN=OSBPL8 PE=1 SV=3	0	0	9.845	8	5	10	5	889	101.1	6.96	2.84	5	FALSE		transporter activity;other molecular function	other membranes;cytosol;ER/Golgi;nucleus	cell organization and biogenesis;other metabolic processes;transport;other biological processes	Pf00169, Pf01237	114882	ENSG00000091039	OSBPL8	A8K1T2; E9PE66; E9PE68; hsa:114882; Q52LQ3; Q68D75; Q8WXP8; Q9BZF1; Q9P277		Acyl chain remodelling of PS	1	0	0.812	0.986422	6.2	116.3	83.7			High	High	1		0.300448	0.00593733
FALSE		High	High	Master Protein	Q9UL46	Proteasome activator complex subunit 2 OS=Homo sapiens OX=9606 GN=PSME2 PE=1 SV=4	0	0	12.454	28	5	14	5	239	27.4	5.73	4.26	5	FALSE		enzyme regulator activity;other molecular function	cytosol;nucleus;other cell component	other biological processes	Pf02251, Pf02252	5721	ENSG00000100911; ENSG00000284889	PSME2	hsa:5721; Q15129; Q9UL46	Proteasome degradation	Proteasome assembly; Gene and protein expression by JAK-STAT signaling after Interleukin-12 stimulation	3	0	0.805	0.986422	79.62	80.1	119.9			High	High	1		0.312939	0.00593733
FALSE		High	High	Master Protein	P50914	Large ribosomal subunit protein eL14 OS=Homo sapiens OX=9606 GN=RPL14 PE=1 SV=4	0	0	48.117	22	5	36	5	215	23.4	10.93	15.59	5	FALSE		other molecular function	cytosol;translational apparatus;other cell component	protein metabolism;RNA metabolism OR transcription;other metabolic processes;other biological processes	Pf01929	9045	ENSG00000188846	RPL14	hsa:9045; P50914; Q45RF0; Q53G20; Q8TBD5; Q8WUT0; Q92579; Q96GR0; Q9BSB8; Q9BW65; Q9BYF6	Cytoplasmic ribosomal proteins	Regulation of expression of SLITs and ROBOs; L13a-mediated translational silencing of Ceruloplasmin expression; Formation of a pool of free 40S subunits; GTP hydrolysis and joining of the 60S ribosomal subunit; Major pathway of rRNA processing in the nucleolus and cytosol; Nonsense Mediated Decay (NMD) enhanced by the Exon Junction Complex (EJC); SRP-dependent cotranslational protein targeting to membrane; Viral mRNA Translation; Response of EIF2AK4 (GCN2) to amino acid deficiency; Peptide chain elongation; Selenocysteine synthesis; Eukaryotic Translation Termination; Nonsense Mediated Decay (NMD) independent of the Exon Junction Complex (EJC)	14	0	0.781	0.986422	11.08	64.7	135.3			High	High	1	Phospho [S139(100)]	0.356606	0.00593733
FALSE		High	High	Master Protein	Q9BSJ8	Extended synaptotagmin-1 OS=Homo sapiens OX=9606 GN=ESYT1 PE=1 SV=1	0	0	13.454	6	5	26	5	1104	122.8	5.83	7.84	5	FALSE		transporter activity;other molecular function	plasma membrane;other membranes;ER/Golgi	cell organization and biogenesis;transport	Pf00168, Pf17047	23344	ENSG00000139641	ESYT1	A0FGR7; A8K2S2; hsa:23344; O94848; Q6PJN4; Q9BSJ8; Q9H6J1; Q9H6W2; Q9Y416		RAC1 GTPase cycle; RHOG GTPase cycle; RAC2 GTPase cycle; RAC3 GTPase cycle; RHOD GTPase cycle; Glycosphingolipid transport; RHOF GTPase cycle	7	0	0.766	0.986422	15.7	86.1	113.9			High	High	1		0.384584	0.00593733
FALSE		High	High	Master Protein	P51991	Heterogeneous nuclear ribonucleoprotein A3 OS=Homo sapiens OX=9606 GN=HNRNPA3 PE=1 SV=2	0	0	23.612	20	5	23	5	378	39.6	9.01	7.22	5	FALSE		nucleic acid binding activity	nucleus;other cell component	RNA metabolism OR transcription;other metabolic processes	Pf00076	220988	ENSG00000170144	HNRNPA3	D3DPF4; hsa:220988; P51991; Q53RW7; Q6URK5		mRNA Splicing - Major Pathway; Processing of Capped Intron-Containing Pre-mRNA	2	0	0.765	0.986422	7.91	85.9	114.1			High	High	1		0.386468	0.00593733
FALSE		High	High	Master Protein	P19387	DNA-directed RNA polymerase II subunit RPB3 OS=Homo sapiens OX=9606 GN=POLR2C PE=1 SV=2	0	0	11.634	26	5	15	5	275	31.4	4.92	3.54	5	FALSE		nucleic acid binding activity;other molecular function	cytosol;nucleus	RNA metabolism OR transcription;other metabolic processes	Pf01000, Pf01193	5432	ENSG00000102978	POLR2C	hsa:5432; O15161; P19387	miR-targeted genes in leukocytes; miR-targeted genes in lymphocytes; miR-targeted genes in muscle cell; miR-targeted genes in squamous cell; Pyrimidine metabolism; Eukaryotic transcription initiation; Primary ovarian insufficiency; Primary ovarian insufficiency	Transcriptional regulation by small RNAs; Activation of anterior HOX genes in hindbrain development during early embryogenesis; Estrogen-dependent gene expression; Inhibition of DNA recombination at telomere; Viral Messenger RNA Synthesis; Formation of RNA Pol II elongation complex ; Formation of the Early Elongation Complex; Formation of HIV elongation complex in the absence of HIV Tat; Formation of the HIV-1 Early Elongation Complex; RNA Pol II CTD phosphorylation and interaction with CE during HIV infection; Formation of HIV-1 elongation complex containing HIV-1 Tat; Pausing and recovery of Tat-mediated HIV elongation; Abortive elongation of HIV-1 transcript in the absence of Tat; Tat-mediated HIV elongation arrest and recovery; HIV elongation arrest and recovery; Pausing and recovery of HIV elongation; RNA Polymerase II Pre-transcription Events; TP53 Regulates Transcription of DNA Repair Genes; RNA polymerase II transcribes snRNA genes; mRNA Capping; RNA Pol II CTD phosphorylation and interaction with CE; HIV Transcription Initiation; RNA Polymerase II HIV Promoter Escape; RNA Polymerase II Promoter Escape; RNA Polymerase II Transcription Pre-Initiation And Promoter Opening; RNA Polymerase II Transcription Initiation; mRNA Splicing - Major Pathway; MicroRNA (miRNA) biogenesis; PIWI-interacting RNA (piRNA) biogenesis; Formation of TC-NER Pre-Incision Complex; Dual incision in TC-NER; Gap-filling DNA repair synthesis and ligation in TC-NER; FGFR2 alternative splicing; mRNA Splicing - Minor Pathway; Processing of Capped Intron-Containing Pre-mRNA; Signaling by FGFR2 IIIa TM	49	0	0.765	0.986422	0	86.7	113.3			High	High	1		0.386468	0.00593733
FALSE		High	High	Master Protein	P42166	Lamina-associated polypeptide 2, isoform alpha OS=Homo sapiens OX=9606 GN=TMPO PE=1 SV=2	0	0	33.798	18	9	40	5	694	75.4	7.66	11.73	9	FALSE		nucleic acid binding activity;other molecular function	nucleus;other cell component		Pf03020, Pf08198, Pf11560	7112	ENSG00000120802	TMPO	P08918; P08919; P42166; Q14860; Q16295	Envelope proteins and their potential roles in EDMD physiopathology; Overlap between signal transduction pathways contributing to LMNA laminopathies		2	2	0.765	0.986422	33.28	86.1	113.9			High	High	1		0.386468	0.00593733
FALSE		High	High	Master Protein	Q13617	Cullin-2 OS=Homo sapiens OX=9606 GN=CUL2 PE=1 SV=2	0	0	9.667	8	5	11	5	745	86.9	6.92	2.25	5	FALSE		other molecular function	cytosol;nucleus;other cell component	cell cycle OR cell proliferation;protein metabolism;other metabolic processes;signal transduction	Pf00888, Pf10557	8453	ENSG00000108094	CUL2	B3KT95; B7Z6K8; D3DRY6; G3V1S2; hsa:8453; O00200; Q13617; Q5T2B6; Q9UNF9	Type 2 papillary renal cell carcinoma; Hijack of ubiquitination by SARS-CoV-2	Antigen processing: Ubiquitination & Proteasome degradation; Regulation of expression of SLITs and ROBOs; Oxygen-dependent proline hydroxylation of Hypoxia-inducible Factor Alpha; Neddylation	6	0	0.764	0.986422	8.78	85.5	114.5			High	High	1		0.388355	0.00593733
FALSE		High	High	Master Protein	P35080	Profilin-2 OS=Homo sapiens OX=9606 GN=PFN2 PE=1 SV=3	0	0	62.236	28	5	46	5	140	15	6.99	19.68	5	FALSE		cytoskeletal activity;other molecular function	cytoskeleton;other cell component	cell organization and biogenesis;other biological processes	Pf00235	5217	ENSG00000070087	PFN2	B2R4C8; D3DNI4; hsa:5217; P35080; Q4VBQ4; Q8WVF9; Q9HBK2	Physico-chemical features and toxicity-associated pathways	RHO GTPases Activate Formins; Signaling by ROBO receptors	3	0	0.751	0.986422	25.46	91.2	108.8			High	High	1		0.413115	0.00593733
FALSE		High	High	Master Protein	Q92973	Transportin-1 OS=Homo sapiens OX=9606 GN=TNPO1 PE=1 SV=2	0	0	12.33	8	5	13	5	898	102.3	4.98	3.53	5	FALSE		other molecular function	cytosol;nucleus;other cell component	transport	Pf02985, Pf03810, Pf13513	3842	ENSG00000083312	TNPO1	B4DVC6; hsa:3842; Q92957; Q92973; Q92975	22q11.2 copy number variation syndrome	Postmitotic nuclear pore complex (NPC) reformation; Intraflagellar transport; Tristetraprolin (TTP, ZFP36) binds and destabilizes mRNA	4	0	0.743	0.974817	0	85.2	114.8			High	High	1		0.428566	0.0110771
FALSE		High	High	Master Protein	Q96KB5	Lymphokine-activated killer T-cell-originated protein kinase OS=Homo sapiens OX=9606 GN=PBK PE=1 SV=3	0	0	9.958	16	5	15	5	322	36.1	5.12	3.66	5	FALSE		kinase activity;other molecular function	nucleus	cell cycle OR cell proliferation;protein metabolism;other metabolic processes;stress response;signal transduction;other biological processes	Pf00069	55872	ENSG00000168078	PBK	B4DX68; D3DST2; hsa:55872; Q96KB5; Q9NPD9; Q9NYL7; Q9NZK6	4-hydroxytamoxifen, dexamethasone, and retinoic acids regulation of p27 expression; VEGFA-VEGFR2 signaling		2	0	0.72	0.946268	1.64	83.5	116.5			High	High	1		0.473931	0.023986
FALSE		High	High	Master Protein	O15355	Protein phosphatase 1G OS=Homo sapiens OX=9606 GN=PPM1G PE=1 SV=1	0	0	9.045	12	5	18	5	546	59.2	4.36	3.42	5	FALSE		other molecular function	other membranes;nucleus;other cell component	protein metabolism;other metabolic processes;other biological processes	Pf00481	5496	ENSG00000115241	PPM1G	hsa:5496; O15355	VEGFA-VEGFR2 signaling; mRNA processing		2	0	0.718	0.941152	14.77	73.3	126.7			High	High	1		0.477944	0.0263404
FALSE		High	High	Master Protein	P46977	Dolichyl-diphosphooligosaccharide--protein glycosyltransferase subunit STT3A OS=Homo sapiens OX=9606 GN=STT3A PE=1 SV=2	0	0	11.992	10	6	13	5	705	80.5	8.07	6.3	6	FALSE		other molecular function	other membranes;ER/Golgi	protein metabolism;other metabolic processes	Pf02516, Pf22627	3703	ENSG00000134910	STT3A	B4DJ24; E9PNQ1; hsa:3703; P46977; Q86XU9; Q8TE35; Q8WUB4	N-glycan biosynthesis	Asparagine N-linked glycosylation; Maturation of spike protein	3	1	0.714	0.941152	54.24	109.8	90.2			High	High	1		0.486004	0.0263404
FALSE		High	High	Master Protein	Q6FI81	Anamorsin OS=Homo sapiens OX=9606 GN=CIAPIN1 PE=1 SV=2	0	0	11.029	19	5	15	5	312	33.6	5.62	2.73	5	FALSE		other molecular function	mitochondrion;nucleus;other cell component	cell organization and biogenesis;other biological processes	Pf05093, Pf20922	57019	ENSG00000005194	CIAPIN1	A8K8B6; hsa:57019; O75206; O75207; Q6FI81; Q9H0W1; Q9P1L7		Cytosolic iron-sulfur cluster assembly	1	0	0.704	0.935597	75.57	115.3	84.7			High	High	1		0.506353	0.028911
FALSE		High	High	Master Protein	O75223	Gamma-glutamylcyclotransferase OS=Homo sapiens OX=9606 GN=GGCT PE=1 SV=1	0	0	16.175	43	5	27	5	188	21	5.14	6.75	5	FALSE		other molecular function	cytosol	cell organization and biogenesis;signal transduction	Pf13772	79017	ENSG00000006625	GGCT	B2RDN0; B8ZZN4; B8ZZR8; hsa:79017; O75223; Q9BS37		Glutathione synthesis and recycling	1	0	0.704	0.935597	18.7	78.1	121.9			High	High	1		0.506353	0.028911
FALSE		High	High	Master Protein	Q12905	Interleukin enhancer-binding factor 2 OS=Homo sapiens OX=9606 GN=ILF2 PE=1 SV=2	0	0	12.697	22	5	19	5	390	43	5.26	5.55	5	FALSE		nucleic acid binding activity	cytosol;nucleus;other cell component	other biological processes	Pf07528, Pf20965	3608	ENSG00000143621	ILF2	A6NDB0; B2R8G7; hsa:3608; Q12905; Q5SR10; Q5SR11; Q7L7R3; Q9BWD4; Q9P1N0	B cell receptor signaling	Neutrophil degranulation; PKR-mediated signaling	3	0	0.682	0.929836	45.38	84.1	115.9			High	High	1		0.552156	0.0315938
FALSE		High	High	Master Protein	P04080	Cystatin-B OS=Homo sapiens OX=9606 GN=CSTB PE=1 SV=2	0	0	41.887	55	5	36	5	98	11.1	7.56	14.38	5	FALSE		enzyme regulator activity;other molecular function	non-structural extracellular;cytosol;nucleus;other cell component	other biological processes	Pf00031	1476	ENSG00000160213	CSTB	hsa:1476; P04080		Neutrophil degranulation	1	0	0.674	0.91993	8.88	78.1	121.9			High	High	1		0.56918	0.0362454
FALSE		High	High	Master Protein	Q9Y2S7	Polymerase delta-interacting protein 2 OS=Homo sapiens OX=9606 GN=POLDIP2 PE=1 SV=1	0	0	11.845	17	5	17	5	368	42	8.63	5.67	5	FALSE		nucleic acid binding activity	cytoskeleton;mitochondrion;nucleus;other cell component	cell cycle OR cell proliferation;cell organization and biogenesis;DNA metabolism;other metabolic processes;stress response;other biological processes	Pf04379, Pf08755	26073	ENSG00000004142	POLDIP2	B2R846; hsa:26073; Q96JE4; Q9Y2S7			0	0	0.667	0.908648	28.86	79.6	120.4			High	High	1		0.584241	0.0416045
FALSE		High	High	Master Protein	Q15417	Calponin-3 OS=Homo sapiens OX=9606 GN=CNN3 PE=1 SV=1	0	0	48.973	23	6	39	5	329	36.4	6.05	17.5	6	FALSE		cytoskeletal activity;other molecular function	cytosol;cytoskeleton	cell organization and biogenesis;other biological processes	Pf00307, Pf00402	1266	ENSG00000117519	CNN3	B4DFK6; B4DP09; F8WA86; hsa:1266; Q15417; Q6FHA7			0	0	0.662	0.899785	6.3	78.9	121.1			High	High	1		0.595097	0.0458614
FALSE		High	High	Master Protein	P30086	Phosphatidylethanolamine-binding protein 1 OS=Homo sapiens OX=9606 GN=PEBP1 PE=1 SV=3	0	0	21.379	37	5	30	5	187	21	7.53	8.42	5	FALSE		enzyme regulator activity;other molecular function	cytosol	other biological processes	Pf01161	5037	ENSG00000089220	PEBP1	B2R4S1; hsa:5037; P30086	Pancreatic adenocarcinoma pathway; EGF/EGFR signaling	Signaling by BRAF and RAF1 fusions; Signaling by moderate kinase activity BRAF mutants; Paradoxical activation of RAF signaling by kinase inactive BRAF; Signaling downstream of RAS mutants; MAP2K and MAPK activation; Negative regulation of MAPK pathway; Signaling by high-kinase activity BRAF mutants	9	0	0.659	0.894912	1.29	83.5	116.5			High	High	1		0.60165	0.0482196
FALSE		High	High	Master Protein	P07954	Fumarate hydratase, mitochondrial OS=Homo sapiens OX=9606 GN=FH PE=1 SV=3	0	0	12.146	21	5	12	5	510	54.6	8.76	3.27	5	FALSE		other molecular function	cytosol;mitochondrion;nucleus;other cell component	DNA metabolism;other metabolic processes;stress response;other biological processes	Pf00206, Pf10415	2271	ENSG00000091483	FH	B1ANK7; hsa:2271; P07954	TCA cycle and deficiency of pyruvate dehydrogenase complex (PDHc); Amino acid metabolism; Krebs cycle disorders; Type 2 papillary renal cell carcinoma; Metabolic reprogramming in colon cancer; TCA cycle in senescence; TCA cycle (aka Krebs or citric acid cycle)	Citric acid cycle (TCA cycle); Mitochondrial protein degradation	9	0	0.613	0.827879	0	76	124			High	High	1		0.706041	0.0820329
FALSE		High	High	Master Protein	Q13310	Polyadenylate-binding protein 4 OS=Homo sapiens OX=9606 GN=PABPC4 PE=1 SV=1	0	0	49.017	16	9	53	5	644	70.7	9.26	22.45	9	FALSE		nucleic acid binding activity	cytosol;nucleus;other cell component	protein metabolism;RNA metabolism OR transcription;other metabolic processes;stress response;other biological processes	Pf00076, Pf00658	8761	ENSG00000090621	PABPC4	B1ANQ8; hsa:8761; Q13310; Q4VC03; Q6P0N3			0	0	0.608	0.812917	22.22	80	120			High	High	1		0.717857	0.0899538
FALSE		High	High	Master Protein	P46060	Ran GTPase-activating protein 1 OS=Homo sapiens OX=9606 GN=RANGAP1 PE=1 SV=1	0	0	19.18	11	5	27	5	587	63.5	4.68	8.51	5	FALSE		enzyme regulator activity;nucleic acid binding activity;other molecular function	other membranes;cytosol;cytoskeleton;nucleus;other cell component	protein metabolism;other metabolic processes;stress response;transport;signal transduction;other biological processes	Pf07834, Pf13516	5905	ENSG00000100401	RANGAP1	hsa:5905; P46060; Q96JJ2	22q11.2 copy number variation syndrome; IL18 signaling	Separation of Sister Chromatids; Resolution of Sister Chromatid Cohesion; RHO GTPases Activate Formins; EML4 and NUDC in mitotic spindle formation; Rev-mediated nuclear export of HIV RNA; SUMOylation of DNA replication proteins; Amplification of signal from unattached kinetochores via a MAD2 inhibitory signal; Postmitotic nuclear pore complex (NPC) reformation; SUMOylation of nuclear envelope proteins	12	0	0.59	0.789436	17.47	80.1	119.9			High	High	1		0.761213	0.102683
FALSE		High	High	Master Protein	O00299	Chloride intracellular channel protein 1 OS=Homo sapiens OX=9606 GN=CLIC1 PE=1 SV=4	0	0	19.414	32	5	25	5	241	26.9	5.17	9.72	5	FALSE		transporter activity;other molecular function	non-structural extracellular;plasma membrane;other membranes;mitochondrion;ER/Golgi;nucleus;other cell component	transport;signal transduction;other biological processes	Pf13409, Pf13410	1192	ENSG00000206394; ENSG00000213719; ENSG00000223639; ENSG00000226248; ENSG00000226417; ENSG00000226651; ENSG00000230685	CLIC1	hsa:1192; O00299; Q15089; Q502X1	VEGFA-VEGFR2 signaling		1	0	0.562	0.736096	1.73	79.7	120.3			High	High	1		0.831358	0.133065
FALSE		High	High	Master Protein	Q9Y2X3	Nucleolar protein 58 OS=Homo sapiens OX=9606 GN=NOP58 PE=1 SV=1	0	0	11.972	14	5	14	5	529	59.5	8.92	3.18	5	FALSE		nucleic acid binding activity;other molecular function	cytosol;nucleus;other cell component	RNA metabolism OR transcription;other metabolic processes;other biological processes	Pf01798, Pf08156	51602	ENSG00000055044	NOP58	hsa:51602; Q53SA4; Q6PK08; Q9P036; Q9UFN3; Q9Y2X3		Major pathway of rRNA processing in the nucleolus and cytosol; SUMOylation of RNA binding proteins; rRNA modification in the nucleus and cytosol	3	0	0.532	0.641783	22.06	57.3	142.7			High	High	1		0.910502	0.192612
FALSE		High	High	Master Protein	Q4G176	Malonate--CoA ligase ACSF3, mitochondrial OS=Homo sapiens OX=9606 GN=ACSF3 PE=1 SV=3	0	0	13.458	12	5	12	5	576	64.1	8.37	4.56	5	FALSE		other molecular function	mitochondrion;nucleus	other metabolic processes	Pf00501, Pf13193	197322	ENSG00000176715	ACSF3	A8K4J8; C9JQL6; hsa:197322; Q4G176; Q6INA0; Q8N2F7		Synthesis of very long-chain fatty acyl-CoAs	1	0	0.519	0.594962	36.45	79.5	120.5			High	High	1		0.946194	0.225511
FALSE		High	High	Master Protein	P11177	Pyruvate dehydrogenase E1 component subunit beta, mitochondrial OS=Homo sapiens OX=9606 GN=PDHB PE=1 SV=3	0	0	17.984	18	5	14	5	359	39.2	6.65	5.63	5	FALSE		other molecular function	mitochondrion;nucleus;other cell component	other metabolic processes	Pf02779, Pf02780	5162	ENSG00000168291	PDHB	B2R7L0; B4DDD7; hsa:5162; P11177; Q6FH45; Q9BQ27; Q9UFK3	Hereditary leiomyomatosis and renal cell carcinoma pathway; Metabolic reprogramming in colon cancer; Orexin receptor pathway	Regulation of pyruvate dehydrogenase (PDH) complex; Signaling by Retinoic Acid; PDH complex synthesizes acetyl-CoA from PYR; Mitochondrial protein degradation	7	0	0.495	0.509217	11.41	53.6	146.4			High	High	1		1.0145	0.293097
FALSE		High	High	Master Protein	Q9NP97	Dynein light chain roadblock-type 1 OS=Homo sapiens OX=9606 GN=DYNLRB1 PE=1 SV=3	0	0	48.01	78	5	28	5	96	10.9	7.25	14.5	5	FALSE		cytoskeletal activity;other molecular function	cytoskeleton;other cell component	other biological processes	Pf03259	83658	ENSG00000125971	DYNLRB1	B1AKR5; hsa:83658; Q5TC72; Q96IV3; Q9NP97; Q9NQM2	Ciliary landscape; Intraflagellar transport proteins binding to dynein; 3q29 copy number variation syndrome	Intraflagellar transport	4	0	0.488	0.480814	36.79	86.5	113.5			High	High	1		1.03505	0.318023
FALSE		High	High	Master Protein	Q9NVP1	ATP-dependent RNA helicase DDX18 OS=Homo sapiens OX=9606 GN=DDX18 PE=1 SV=2	0	0	14.179	10	5	17	5	670	75.4	9.5	3.01	5	FALSE		other molecular function	nucleus;other cell component	RNA metabolism OR transcription;other metabolic processes	Pf00270, Pf00271, Pf13959	8886	ENSG00000088205	DDX18	hsa:8886; Q6GTZ9; Q6IAU4; Q92732; Q9BQB7; Q9NVP1			0	0	0.345	0.0907688	0	51.4	148.6			High	High	1		1.53533	1.04206
FALSE		High	High	Master Protein	P40939	Trifunctional enzyme subunit alpha, mitochondrial OS=Homo sapiens OX=9606 GN=HADHA PE=1 SV=2	0	0	11.915	8	5	14	5	763	82.9	9.04	3.08	5	FALSE		other molecular function	other membranes;mitochondrion	other metabolic processes;other biological processes	Pf00378, Pf00725, Pf02737	3030	ENSG00000084754	HADHA	B2R7L4; B4DYP2; hsa:3030; P40939; Q16679; Q53T69; Q53TA2; Q96GT7; Q9UQC5	Fatty acid beta-oxidation; Mitochondrial long chain fatty acid beta-oxidation; Valproic acid pathway; Mitochondrial fatty acid oxidation disorders; Sudden infant death syndrome (SIDS) susceptibility pathways	Acyl chain remodeling of CL; mitochondrial fatty acid beta-oxidation of unsaturated fatty acids; Beta oxidation of decanoyl-CoA to octanoyl-CoA-CoA; Beta oxidation of octanoyl-CoA to hexanoyl-CoA; Beta oxidation of hexanoyl-CoA to butanoyl-CoA; Beta oxidation of myristoyl-CoA to lauroyl-CoA; Beta oxidation of lauroyl-CoA to decanoyl-CoA-CoA; Beta oxidation of palmitoyl-CoA to myristoyl-CoA	13	0	0.321	0.0574248	0	48.6	151.4			High	High	1		1.63935	1.2409
FALSE		High	High	Master Protein	Q96EA4	Protein Spindly OS=Homo sapiens OX=9606 GN=SPDL1 PE=1 SV=2	0	0	10.493	10	5	12	5	605	70.1	5.47	3.25	5	FALSE		other molecular function	cytosol;cytoskeleton;nucleus;other cell component	cell cycle OR cell proliferation;cell organization and biogenesis;signal transduction;other biological processes		54908	ENSG00000040275	SPDL1	B4E393; C9JS47; hsa:54908; Q8TEC8; Q96EA4; Q9HD44; Q9NX97		Separation of Sister Chromatids; Resolution of Sister Chromatid Cohesion; RHO GTPases Activate Formins; EML4 and NUDC in mitotic spindle formation; Amplification of signal from unattached kinetochores via a MAD2 inhibitory signal	6	0	0.209	0.000999534	35.26	27.8	172.2			High	High	1		2.25843	3.0002
FALSE		High	High	Master Protein	O14965	Aurora kinase A OS=Homo sapiens OX=9606 GN=AURKA PE=1 SV=3	0	0	21.416	20	5	14	5	403	45.8	9.39	3.58	5	FALSE		kinase activity;other molecular function	plasma membrane;other membranes;cytosol;cytoskeleton;nucleus;other cell component	cell cycle OR cell proliferation;cell organization and biogenesis;protein metabolism;other metabolic processes;stress response;developmental processes;other biological processes	Pf00069	6790	ENSG00000087586	AURKA	E1P5F9; hsa:6790; O14965; O60445; O75873; Q9BQD6; Q9UPG5	Gastric cancer network 1; EGF/EGFR signaling; p53 transcriptional gene network; HDAC6 interactions in the central nervous system	SUMOylation of DNA replication proteins; Regulation of PLK1 Activity at G2/M Transition; AURKA Activation by TPX2; APC/C:Cdh1 mediated degradation of Cdc20 and other APC/C:Cdh1 targeted proteins in late mitosis/early G1; FBXL7 down-regulates AURKA during mitotic entry and in early mitosis; Regulation of TP53 Activity through Phosphorylation; TP53 Regulates Transcription of Genes Involved in G2 Cell Cycle Arrest; Interaction between PHLDA1 and AURKA	12	0	0.114	2.96045e-07	90.55	27.4	172.6			High	High	1		3.13289	6.52864
FALSE		High	High	Master Protein	O95671	Probable bifunctional dTTP/UTP pyrophosphatase/methyltransferase protein OS=Homo sapiens OX=9606 GN=ASMTL PE=1 SV=3	0	0	12.246	11	5	19	5	621	68.8	6.07	5.77	5	FALSE		other molecular function	cytosol	other metabolic processes	Pf00891, Pf02545, Pf16864	8623	ENSG00000169093; ENSG00000292339	ASMTL	B4DX75; F5GXH4; hsa:8623; J3JS33; O95671; Q5JQ53; Q8NBH5; Q96G02; Q9BUL6			0	0								High	High	1		#VALUE!	#VALUE!
FALSE		High	High	Master Protein	O15111	Inhibitor of nuclear factor kappa-B kinase subunit alpha OS=Homo sapiens OX=9606 GN=CHUK PE=1 SV=2	0	0	7.216	9	5	8	5	745	84.6	6.73	1.91	5	FALSE		signal transduction activity or receptor binding;kinase activity;other molecular function	plasma membrane;other membranes;cytosol;nucleus;other cell component	protein metabolism;other metabolic processes;stress response;signal transduction;other biological processes	Pf00069, Pf12179, Pf18397	1147	ENSG00000213341	CHUK	hsa:1147; O14666; O15111; Q13132; Q5W0I4; Q92467	Nucleotide-binding oligomerization domain (NOD) pathway; Osteopontin signaling; MicroRNAs in cardiomyocyte hypertrophy; IL1 signaling; RANKL/RANK signaling; Leptin signaling; TNF-related weak inducer of apoptosis (TWEAK) signaling; Alzheimer's disease and miRNA effects; B cell receptor signaling; TNF-alpha signaling; AGE/RAGE pathway; IL11 signaling; Brain-derived neurotrophic factor (BDNF) signaling; Apoptosis; Ebstein-Barr virus LMP1 signaling; Interleukin-1 (IL-1) structural pathway; Cardiac hypertrophic response; Mammary gland development: pregnancy and lactation - stage 3 of 4; Nod-like receptor (NLR) signaling; RAC1/PAK1/p38/MMP2 pathway; Photodynamic therapy-induced NF-kB survival signaling; MAPK signaling; Canonical and non-canonical Notch signaling; MAPK and NFkB signaling inhibited by Yersinia YopJ; Toll-like receptor signaling related to MyD88; T-cell antigen receptor (TCR) pathway during Staphylococcus aureus infection; Novel intracellular components of RIG-I-like receptor pathway; Chemokine signaling; IL4 signaling; Fibrin complement receptor 3 signaling; PI3K-Akt signaling; Ras signaling; Pancreatic adenocarcinoma pathway; miRNA role in immune response in sepsis; Suppression of HMGB1-mediated inflammation by THBD; Altered glycosylation of MUC1 in tumor microenvironment; Resistin as a regulator of inflammation; Vitamin D in inflammatory diseases; Signal transduction through IL1R; Canonical NF-kB pathway; Measles virus infection; Cytosolic DNA-sensing pathway; Small cell lung cancer; Gastrin signaling; Hepatitis B infection; IL18 signaling; Host-pathogen interaction of human coronaviruses - interferon induction; Neuroinflammation; STING pathway in Kawasaki-like disease and COVID-19; Modulators of TCR signaling and T cell activation; CCL18 signaling; Antiviral and anti-inflammatory effects of Nrf2 on SARS-CoV-2 pathway; Alzheimer's disease; GDNF signaling; Acute myeloid leukemia; Catabolism of skeletal muscle in cachexia; Hallmark of cancer: sustaining proliferative signaling; T-cell receptor signaling; Estrogen signaling; Toll-like receptor signaling	FCERI mediated NF-kB activation; Downstream TCR signaling; PKR-mediated signaling; SARS-CoV-2 activates/modulates innate and adaptive immune responses; Constitutive Signaling by AKT1 E17K in Cancer; ER-Phagosome pathway; IKK complex recruitment mediated by RIP1; Activation of NF-kappaB in B cells; Dectin-1 mediated noncanonical NF-kB signaling; NIK-->noncanonical NF-kB signaling; NOD1/2 Signaling Pathway; TICAM1, RIP1-mediated IKK complex recruitment; RIP-mediated NFkB activation via ZBP1; TAK1-dependent IKK and NF-kappa-B activation ; Regulation of TNFR1 signaling; TNFR1-induced NF-kappa-B signaling pathway; IKBKB deficiency causes SCID; IKBKG deficiency causes anhidrotic ectodermal dysplasia with immunodeficiency (EDA-ID) (via TLR); IkBA variant leads to EDA-ID; MAP3K8 (TPL2)-dependent MAPK1/3 activation; TRAF6 mediated NF-kB activation; NF-kB activation through FADD/RIP-1 pathway mediated by caspase-8 and -10; IRAK1 recruits IKK complex; IRAK1 recruits IKK complex upon TLR7/8 or 9 stimulation; Regulation of NF-kappa B signaling; SLC15A4:TASL-dependent IRF5 activation; Turbulent (oscillatory, disturbed) flow shear stress activates signaling by PIEZO1 and integrins in endothelial cells; AKT phosphorylates targets in the cytosol	90	0								High	High	1		#VALUE!	#VALUE!
FALSE		High	High	Master Protein	Q9H0S4	Probable ATP-dependent RNA helicase DDX47 OS=Homo sapiens OX=9606 GN=DDX47 PE=1 SV=1	0	0	9.454	14	5	8	5	455	50.6	9.1	2.28	5	FALSE		other molecular function	nucleus	RNA metabolism OR transcription;other metabolic processes;signal transduction	Pf00270, Pf00271	51202	ENSG00000213782	DDX47	B3KXP4; G5E955; hsa:51202; Q96GM0; Q96NV8; Q9H0S4; Q9UI98		Major pathway of rRNA processing in the nucleolus and cytosol; rRNA modification in the nucleus and cytosol	2	0								High	High	1		#VALUE!	#VALUE!
FALSE		High	High	Master Protein	P10515	Dihydrolipoyllysine-residue acetyltransferase component of pyruvate dehydrogenase complex, mitochondrial OS=Homo sapiens OX=9606 GN=DLAT PE=1 SV=3	0	0	12.097	11	5	14	5	647	69	7.84	3.91	5	FALSE		other molecular function	mitochondrion;other cell component	other metabolic processes	Pf00198, Pf00364, Pf02817	1737	ENSG00000150768	DLAT	hsa:1737; P10515; Q16783; Q53EP3	TCA cycle and deficiency of pyruvate dehydrogenase complex (PDHc); Neuroinflammation and glutamatergic signaling; Glycolysis and gluconeogenesis; Metabolic epileptic disorders	Protein lipoylation; Regulation of pyruvate dehydrogenase (PDH) complex; Signaling by Retinoic Acid; PDH complex synthesizes acetyl-CoA from PYR	8	0								High	High	1		#VALUE!	#VALUE!
FALSE		High	High	Master Protein	Q9BY44	Eukaryotic translation initiation factor 2A OS=Homo sapiens OX=9606 GN=EIF2A PE=1 SV=3	0	0	10.219	12	5	13	5	585	64.9	8.87	3.23	5	FALSE		translation activity;nucleic acid binding activity	cytosol;translational apparatus;other cell component	cell organization and biogenesis;protein metabolism;other metabolic processes;stress response;signal transduction;other biological processes	Pf08662	83939	ENSG00000144895	EIF2A	A8MPS6; B4DF96; B4DQ14; D3DNI9; hsa:83939; Q5QTR2; Q7Z4E9; Q8NFM1; Q96EW9; Q96K81; Q9BY44	Photodynamic therapy-induced unfolded protein response; VEGFA-VEGFR2 signaling; 7q11.23 copy number variation syndrome		3	0								High	High	1		#VALUE!	#VALUE!
FALSE		High	High	Master Protein	P28838	Cytosol aminopeptidase OS=Homo sapiens OX=9606 GN=LAP3 PE=1 SV=3	0	0	8.851	14	5	7	5	519	56.1	7.93	1.57	5	FALSE		other molecular function	ER/Golgi;other cell component	protein metabolism	Pf00883, Pf02789	51056	ENSG00000002549	LAP3	B3KMQ3; hsa:51056; P28838; Q6IAM6; Q6P0L6; Q9UQE3			0	0								High	High	1		#VALUE!	#VALUE!
FALSE		High	High	Master Protein	O43795	Unconventional myosin-Ib OS=Homo sapiens OX=9606 GN=MYO1B PE=1 SV=3	0	0	11.122	6	5	13	5	1136	131.9	9.38	4.17	5	FALSE		cytoskeletal activity;other molecular function	plasma membrane;other membranes;cytoskeleton;other cytoplasmic organelle;other cell component	cell organization and biogenesis;transport;other biological processes	Pf00063, Pf00612, Pf06017	4430	ENSG00000128641	MYO1B	hsa:4430; O43794; O43795; Q7Z6L5			0	0								High	High	1		#VALUE!	#VALUE!
FALSE		High	High	Master Protein	Q9BPX3	Condensin complex subunit 3 OS=Homo sapiens OX=9606 GN=NCAPG PE=1 SV=1	0	0	17.129	6	5	11	5	1015	114.3	5.59	3.19	5	FALSE			cytosol;nucleus;other cell component	cell cycle OR cell proliferation;cell organization and biogenesis;other biological processes	Pf12719	64151	ENSG00000109805	NCAPG	hsa:64151; Q3MJE0; Q96SV9; Q9BPX3; Q9BUR3; Q9BVY1; Q9H914; Q9H9Z6; Q9HBI9		Condensation of Prometaphase Chromosomes	1	0								High	High	1		#VALUE!	#VALUE!
FALSE		High	High	Master Protein	Q9Y446	Plakophilin-3 OS=Homo sapiens OX=9606 GN=PKP3 PE=1 SV=1	0	0	7.655	12	5	11	5	797	87	9.32	2.11	5	FALSE		nucleic acid binding activity;other molecular function	plasma membrane;other membranes;nucleus;other cell component	cell adhesion;cell organization and biogenesis;other biological processes	Pf00514	11187	ENSG00000184363	PKP3	F8J390; hsa:11187; Q53EX8; Q9Y446		Formation of the cornified envelope	2	0								High	High	1		#VALUE!	#VALUE!
FALSE		High	High	Master Protein	O95486	Protein transport protein Sec24A OS=Homo sapiens OX=9606 GN=SEC24A PE=1 SV=2	0	0	14.83	8	6	18	5	1093	119.7	7.66	4.74	6	FALSE		other molecular function	other membranes;cytosol;ER/Golgi	cell organization and biogenesis;transport;other biological processes	Pf00626, Pf04810, Pf04811, Pf04815, Pf08033	10802	ENSG00000113615	SEC24A	A8MVW3; hsa:10802; O95486; Q8WUV2; Q96GP7	Sterol regulatory element-binding proteins (SREBP) signaling; miR-targeted genes in leukocytes; miR-targeted genes in lymphocytes; miR-targeted genes in muscle cell	SARS-CoV-2 activates/modulates innate and adaptive immune responses; MHC class II antigen presentation; COPII-mediated vesicle transport; Cargo concentration in the ER; Regulation of cholesterol biosynthesis by SREBP (SREBF); Antigen Presentation: Folding, assembly and peptide loading of class I MHC	10	0								High	High	1		#VALUE!	#VALUE!
FALSE		High	High	Master Protein	Q9BQA1	Methylosome protein WDR77 OS=Homo sapiens OX=9606 GN=WDR77 PE=1 SV=1	0	0	10.155	15	5	15	5	342	36.7	5.17	5.3	5	FALSE		nucleic acid binding activity;other molecular function	cytosol;ER/Golgi;nucleus;other cell component	cell cycle OR cell proliferation;cell organization and biogenesis;protein metabolism;RNA metabolism OR transcription;other metabolic processes;developmental processes;other biological processes	Pf00400	79084	ENSG00000116455	WDR77	B3KMW6; B4DP38; hsa:79084; Q3LID2; Q53FU2; Q6JZZ5; Q96GK4; Q9BQA1; Q9BWY3		RMTs methylate histone arginines; snRNP Assembly	2	0								High	High	1		#VALUE!	#VALUE!
FALSE		High	High	Master Protein	Q08209	Protein phosphatase 3 catalytic subunit alpha OS=Homo sapiens OX=9606 GN=PPP3CA PE=1 SV=1	0	0	11.674	10	4	13	4	521	58.7	5.86	4.02	4	FALSE		other molecular function	plasma membrane;other membranes;cytosol;cytoskeleton;mitochondrion;nucleus;other cell component	cell-cell signaling;cell cycle OR cell proliferation;cell organization and biogenesis;protein metabolism;other metabolic processes;stress response;transport;developmental processes;signal transduction;other biological processes	Pf00149	5530	ENSG00000138814	PPP3CA	A1A441; A8K3B7; A8W6Z7; A8W6Z8; B5BUA2; hsa:5530; Q08209; Q8TAW9	Physiological and pathological hypertrophy of the heart; Energy metabolism; MicroRNAs in cardiomyocyte hypertrophy; miR-targeted genes in lymphocytes; miR-targeted genes in muscle cell; Alzheimer's disease and miRNA effects; Spinal cord injury; Amyotrophic lateral sclerosis (ALS); T cell receptor and co-stimulatory signaling; Cardiac hypertrophic response; Initiation of transcription and translation elongation at the HIV-1 LTR; G protein signaling; MAPK signaling; VEGFA-VEGFR2 signaling; Mitochondrial gene expression; Serotonin and anxiety-related events; Serotonin and anxiety; Wnt signaling; Vitamin D in inflammatory diseases; Fragile X syndrome; Alzheimer's disease; Th17 cell differentiation pathway; Calcium mediated T-cell apoptosis involved in inclusion body myositis	FCERI mediated Ca+2 mobilization; CLEC7A (Dectin-1) induces NFAT activation; DARPP-32 events; Ca2+ pathway; Calcineurin activates NFAT	28	0	100	2.64795e-16		100				High	High	1		-6.64386	15.5771
FALSE		High	High	Master Protein	Q13155	Aminoacyl tRNA synthase complex-interacting multifunctional protein 2 OS=Homo sapiens OX=9606 GN=AIMP2 PE=1 SV=2	0	0	14.333	22	4	19	4	320	35.3	8.22	8.86	4	FALSE		other molecular function	cytosol;nucleus;other cell component	cell organization and biogenesis;protein metabolism;other metabolic processes;developmental processes;other biological processes	Pf00043, Pf16780, Pf18569	7965	ENSG00000106305	AIMP2	F8W950; hsa:7965; Q13155; Q75MR1; Q96CZ5; Q9P1L2	Osteoclast signaling; Transcriptional activation by NRF2 in response to phytochemicals; NRF2-ARE regulation	Cytosolic tRNA aminoacylation; Transcriptional and post-translational regulation of MITF-M expression and activity; Selenoamino acid metabolism	6	0	2.646	0.0546933	102.05	142	58			High	High	1		-1.40381	1.26207
FALSE		High	High	Master Protein	Q13418	Integrin-linked protein kinase OS=Homo sapiens OX=9606 GN=ILK PE=1 SV=2	0	0	15.433	11	4	11	4	452	51.4	8.07	2.85	4	FALSE		kinase activity;other molecular function	plasma membrane;other membranes;cytosol;cytoskeleton;other cell component	cell adhesion;cell cycle OR cell proliferation;cell organization and biogenesis;protein metabolism;other metabolic processes;developmental processes;signal transduction;other biological processes	Pf07714, Pf12796	3611	ENSG00000166333	ILK	B7Z1I0; B7Z418; D3DQU0; hsa:3611; P57043; Q13418; Q68DZ3	Integrin-mediated cell adhesion; Primary focal segmental glomerulosclerosis (FSGS); Focal adhesion; Factors and pathways affecting insulin-like growth factor (IGF1)-Akt signaling; PPAR signaling; Eukaryotic transcription initiation; Endometrial cancer; Acute viral myocarditis; Genes controlling nephrogenesis; Development of ureteric derived collecting system; 2q37 copy number variation syndrome; Axon guidance	Localization of the PINCH-ILK-PARVIN complex to focal adhesions	14	0	2.462	0.0877195	0	142.2	57.8			High	High	1		-1.29983	1.0569
FALSE		High	High	Master Protein	Q9UDT6	CAP-Gly domain-containing linker protein 2 OS=Homo sapiens OX=9606 GN=CLIP2 PE=1 SV=1	0	0	21.581	9	8	30	4	1046	115.8	6.73	4.55	8	FALSE		cytoskeletal activity	cytoskeleton;nucleus;other cell component	cell organization and biogenesis	Pf01302	7461	ENSG00000106665	CLIP2	hsa:7461; O14527; O43611; Q9UDT6	7q11.23 copy number variation syndrome		1	0	2.454	0.0889035	99.82	137.6	62.4			High	High	1		-1.29514	1.05108
FALSE		High	High	Master Protein	Q9UNF0	Protein kinase C and casein kinase substrate in neurons protein 2 OS=Homo sapiens OX=9606 GN=PACSIN2 PE=1 SV=2	0	0	7.757	8	4	13	4	486	55.7	5.2	3.27	4	FALSE		cytoskeletal activity;other molecular function	plasma membrane;other membranes;cytosol;cytoskeleton;nucleus;other cytoplasmic organelle;other cell component	cell organization and biogenesis;transport;other biological processes	Pf00611, Pf14604	11252	ENSG00000100266	PACSIN2	hsa:11252; O95921; Q96HV9; Q9H0D3; Q9NPN1; Q9UNF0; Q9Y4V2		Clathrin-mediated endocytosis	1	0	2.413	0.0966077	0	141.4	58.6			High	High	1		-1.27083	1.01499
FALSE		High	High	Master Protein	Q92974	Rho guanine nucleotide exchange factor 2 OS=Homo sapiens OX=9606 GN=ARHGEF2 PE=1 SV=4	0	0	7.09	6	4	6	4	986	111.5	7.27	0.77	4	FALSE		enzyme regulator activity;cytoskeletal activity;other molecular function	plasma membrane;other membranes;cytosol;cytoskeleton;ER/Golgi;other cell component	cell cycle OR cell proliferation;cell organization and biogenesis;stress response;transport;developmental processes;other biological processes	Pf00621, Pf17838	9181	ENSG00000116584	ARHGEF2	D3DVA6; hsa:9181; O75142; Q15079; Q5VY92; Q8TDA3; Q8WUG4; Q92974; Q9H023	Pathogenic Escherichia coli infection	RHOA GTPase cycle; NRAGE signals death through JNK; G alpha (12/13) signalling events; RHOB GTPase cycle	5	0	2.412	0.0966077	0	141.4	58.6			High	High	1		-1.27023	1.01499
FALSE		High	High	Master Protein	Q92615	La-related protein 4B OS=Homo sapiens OX=9606 GN=LARP4B PE=1 SV=3	0	0	7.337	7	4	11	4	738	80.5	6.92	3.26	4	FALSE		nucleic acid binding activity	cytosol;nucleus;other cell component	other biological processes	Pf05383	23185	ENSG00000107929	LARP4B	A7MD20; hsa:23185; Q5T3R3; Q5T3R4; Q5T3R5; Q68CY4; Q92615			0	0	2.398	0.100672	0	141.1	58.9			High	High	1		-1.26183	0.997093
FALSE		High	High	Master Protein	Q9UJU6	Drebrin-like protein OS=Homo sapiens OX=9606 GN=DBNL PE=1 SV=1	0	0	10.818	12	4	15	4	430	48.2	5.05	3.19	4	FALSE		enzyme regulator activity;cytoskeletal activity;other molecular function	non-structural extracellular;plasma membrane;other membranes;cytosol;cytoskeleton;ER/Golgi;other cytoplasmic organelle;other cell component	cell organization and biogenesis;transport;developmental processes;signal transduction;other biological processes	Pf00241, Pf14604	28988	ENSG00000136279	DBNL	A4D2I9; B4DDP6; B4DEM2; C9J7P1; hsa:28988; P84070; Q6IAI8; Q96F30; Q96K74; Q9HBN8; Q9NR72; Q9UJU6	T-cell receptor signaling	Neutrophil degranulation; Caspase-mediated cleavage of cytoskeletal proteins; Neurexins and neuroligins	4	0	2.303	0.132869	0	157.8	42.2			High	High	1		-1.20351	0.876576
FALSE		High	High	Master Protein	Q8IXI2	Mitochondrial Rho GTPase 1 OS=Homo sapiens OX=9606 GN=RHOT1 PE=1 SV=2	0	0	16.264	9	5	12	4	618	70.7	6.27	5.03	5	FALSE		other molecular function	other membranes;mitochondrion	cell organization and biogenesis;transport;signal transduction;other biological processes	Pf00071, Pf08355, Pf08356	55288	ENSG00000126858	RHOT1	A4FVB6; A6NFV0; B4DG48; hsa:55288; J9JIH9; Q6NUR3; Q6P9F8; Q6PJG1; Q6YMW8; Q86UB0; Q8IW28; Q8IXI2; Q8IXJ7; Q9H067; Q9H9N8; Q9NUZ2	HDAC6 interactions in the central nervous system; Effects of MFN2 mutation	Ub-specific processing proteases; RHOT1 GTPase cycle	4	1	2.275	0.141863	29.89	131.5	68.5			High	Peak Found	1		-1.18587	0.84813
FALSE		High	High	Master Protein	P35249	Replication factor C subunit 4 OS=Homo sapiens OX=9606 GN=RFC4 PE=1 SV=2	0	0	6.091	14	4	8	4	363	39.7	8.02	1.7	4	FALSE		nucleic acid binding activity;other molecular function	nucleus;other cell component	cell organization and biogenesis;DNA metabolism;other metabolic processes;stress response;other biological processes	Pf00004, Pf08542, Pf21960	5984	ENSG00000163918	RFC4	B4DM41; D3DNV2; hsa:5984; P35249; Q6FHX7	Gastric cancer network 2; Retinoblastoma gene in cancer; DNA replication; Nucleotide excision repair; DNA repair pathways, full network; Nucleotide excision repair in xeroderma pigmentosum ; DNA mismatch repair	Regulation of TP53 Activity through Phosphorylation; Activation of ATR in response to replication stress; Processing of DNA double-strand break ends; Presynaptic phase of homologous DNA pairing and strand exchange; G2/M DNA damage checkpoint; Termination of translesion DNA synthesis; HDR through Homologous Recombination (HRR); Dual incision in TC-NER; Gap-filling DNA repair synthesis and ligation in TC-NER; HDR through Single Strand Annealing (SSA); Impaired BRCA2 binding to RAD51; Translesion synthesis by REV1; Translesion synthesis by POLK; Translesion synthesis by POLI; Recognition of DNA damage by PCNA-containing replication complex; PCNA-Dependent Long Patch Base Excision Repair; Dual Incision in GG-NER; Polymerase switching on the C-strand of the telomere; Polymerase switching; Translesion Synthesis by POLH; Gap-filling DNA repair synthesis and ligation in GG-NER	28	0	2.135	0.207708	0	145.8	54.2			High	High	1		-1.09424	0.682547
FALSE		High	High	Master Protein	Q96EY5	Multivesicular body subunit 12A OS=Homo sapiens OX=9606 GN=MVB12A PE=1 SV=1	0	0	11.219	24	4	10	4	273	28.8	8.91	1.58	4	FALSE		other molecular function	other membranes;cytosol;cytoskeleton;nucleus;other cytoplasmic organelle;other cell component	cell organization and biogenesis;protein metabolism;other metabolic processes;transport;other biological processes	Pf10240	93343	ENSG00000141971	MVB12A	hsa:93343; Q96EY5; Q96I18	7q11.23 copy number variation syndrome	Budding and maturation of HIV virion; Membrane binding and targetting of GAG proteins; Endosomal Sorting Complex Required For Transport (ESCRT); Late endosomal microautophagy; HCMV Late Events	6	0	2.092	0.228923	0	135.3	64.7			High	High	1		-1.06488	0.64031
FALSE		High	High	Master Protein	Q14671	Pumilio homolog 1 OS=Homo sapiens OX=9606 GN=PUM1 PE=1 SV=3	0	0	7.149	5	4	6	4	1186	126.4	6.84	1	4	FALSE		nucleic acid binding activity	cytosol;nucleus;other cell component	RNA metabolism OR transcription;other metabolic processes;other biological processes	Pf00806	9698	ENSG00000134644	PUM1	A8K6W4; B4DG92; D3DPN3; E9PCJ0; hsa:9698; Q14671; Q53HH5; Q5VXY7; Q9HAN1		Golgi Associated Vesicle Biogenesis	1	0	2.011	0.261063	0	133.6	66.4			High	High	1		-1.00791	0.583254
FALSE		High	High	Master Protein	Q969V3	BOS complex subunit NCLN OS=Homo sapiens OX=9606 GN=NCLN PE=1 SV=2	0	0	8.347	9	4	18	4	563	62.9	6.89	4.02	4	FALSE		translation activity	other membranes;cytosol;ER/Golgi;other cell component	cell organization and biogenesis;developmental processes;other biological processes	Pf04389	56926	ENSG00000125912	NCLN	D6W613; hsa:56926; O75252; Q6FI60; Q6ZMB7; Q8TAT7; Q969V3; Q96H48; Q96IS7; Q9BQH9; Q9BTX4; Q9NPP2			0	0	1.949	0.300447	47.44	141.9	58.1			High	High	1		-0.962734	0.522232
FALSE		High	High	Master Protein	O00459	Phosphatidylinositol 3-kinase regulatory subunit beta OS=Homo sapiens OX=9606 GN=PIK3R2 PE=1 SV=2	0	0	7.992	8	4	8	4	728	81.5	6.43	1.49	4	FALSE		signal transduction activity or receptor binding;enzyme regulator activity;other molecular function	other membranes;cytosol;nucleus;other cell component	cell organization and biogenesis;other metabolic processes;stress response;transport;signal transduction;other biological processes	Pf00017, Pf00620, Pf16454	5296	ENSG00000105647	PIK3R2	hsa:5296; O00459; Q5EAT5; Q9UPH9	IL5 signaling; Androgen receptor signaling; AMP-activated protein kinase signaling; MicroRNAs in cardiomyocyte hypertrophy; Integrin-mediated cell adhesion; IL1 signaling; RANKL/RANK signaling; Thyroid stimulating hormone (TSH) signaling; Leptin signaling; Prolactin signaling; IL7 signaling; Alzheimer's disease and miRNA effects; IL9 signaling; Glioblastoma signaling; B cell receptor signaling; IL11 signaling; Brain-derived neurotrophic factor (BDNF) signaling; Alpha 6 beta 4 signaling; Bladder cancer; IL3 signaling; Kit receptor signaling; Focal adhesion; IL6 signaling; TGF-beta signaling pathway; PI3K-AKT-mTOR signaling and therapeutic opportunities in prostate cancer; VEGFA-VEGFR2 signaling; Angiopoietin-like protein 8 regulatory pathway; Chemokine signaling; Embryonic stem cell pluripotency pathways; Focal adhesion: PI3K-Akt-mTOR-signaling; Microglia pathogen phagocytosis pathway; IL4 signaling; Endometrial cancer; PI3K-Akt signaling; MET in type 1 papillary renal cell carcinoma; Ebola virus infection in host; Ras signaling; Epithelial to mesenchymal transition in colorectal cancer; Non-small cell lung cancer; Breast cancer pathway; Pancreatic adenocarcinoma pathway; EGF/EGFR signaling; Nonalcoholic fatty liver disease; Synaptic signaling associated with autism spectrum disorder; Translation inhibitors in chronically activated PDGFRA cells; Cancer immunotherapy by CTLA4 blockade; Measles virus infection; Small cell lung cancer; Gastrin signaling; Hepatitis B infection; Head and neck squamous cell carcinoma; Melanoma; Osteoblast differentiation and related diseases; EGFR tyrosine kinase inhibitor resistance; Insulin signaling; mBDNF and proBDNF regulation of GABA neurotransmission; Modulators of TCR signaling and T cell activation; Orexin receptor pathway; Regulation of actin cytoskeleton; Alzheimer's disease; G13 signaling; Acute myeloid leukemia; Effect of omega-3 PUFA on Huntington's disease pathways; Interferon type I signaling; Notch signaling; ErbB signaling; T-cell receptor signaling; DNA damage response (only ATM dependent)	Role of phospholipids in phagocytosis; Role of LAT2/NTAL/LAB on calcium mobilization; Downstream TCR signaling; RND2 GTPase cycle; RHOA GTPase cycle; CDC42 GTPase cycle; RAC1 GTPase cycle; G alpha (q) signalling events; RAC2 GTPase cycle; RAC3 GTPase cycle; RHOB GTPase cycle; RHOD GTPase cycle; RHOJ GTPase cycle; RHOF GTPase cycle; Extra-nuclear estrogen signaling; PIP3 activates AKT signaling; Signaling by ALK fusions and activated point mutants; RHOU GTPase cycle; Synthesis of PIPs at the plasma membrane; Constitutive Signaling by Aberrant PI3K in Cancer; PI5P, PP2A and IER3 Regulate PI3K/AKT Signaling; RET signaling; Interleukin receptor SHC signaling; Regulation of signaling by CBL; High laminar flow shear stress activates signaling by PIEZO1 and PECAM1:CDH5:KDR in endothelial cells; Nephrin family interactions; RAF/MAP kinase cascade; PI3K Cascade; GPVI-mediated activation cascade; Interleukin-7 signaling; Signaling by SCF-KIT; Downstream signal transduction; PI3K/AKT activation; Signaling by ALK; Tie2 Signaling; DAP12 signaling; Costimulation by the CD28 family; CD28 dependent PI3K/Akt signaling; VEGFA-VEGFR2 Pathway; Signaling by phosphorylated juxtamembrane, extracellular and kinase domain KIT mutants; Signaling by PDGFRA transmembrane, juxtamembrane and kinase domain mutants; Signaling by PDGFRA extracellular domain mutants; RND3 GTPase cycle; RND1 GTPase cycle; Signaling by LTK in cancer; Signaling by LTK	116	0	1.91	0.328137	0	131.3	68.7			High	High	1		-0.933573	0.483945
FALSE		High	High	Master Protein	Q9NVA2	Septin-11 OS=Homo sapiens OX=9606 GN=SEPTIN11 PE=1 SV=3	0	0	19.092	17	6	30	4	429	49.4	6.81	7.3	6	FALSE		other molecular function	cytoskeleton;other cell component	cell cycle OR cell proliferation;other biological processes	Pf00735	55752	ENSG00000138758	SEPTIN11	B7Z7Z6; E9KL32; hsa:55752; Q4W5G1; Q7L4N1; Q96SP1; Q9NVA2; Q9UFY9	22q11.2 copy number variation syndrome		1	0	1.896	0.337954	13.61	88.6	111.4			High	High	1		-0.922959	0.471143
FALSE		High	High	Master Protein	Q86YS3	Rab11 family-interacting protein 4 OS=Homo sapiens OX=9606 GN=RAB11FIP4 PE=1 SV=1	0	0	9.41	7	4	16	4	637	71.9	4.87	3.82	4	FALSE		other molecular function	plasma membrane;other membranes;cytoskeleton;other cytoplasmic organelle;other cell component	transport;other biological processes	Pf09457	84440	ENSG00000131242	RAB11FIP4	hsa:84440; Q52LI1; Q86YS3; Q8N829; Q8NDT7; Q969D8	NF1 copy number variation syndrome		1	0	1.869	0.356979	0	130.3	69.7			High	High	1		-0.902267	0.447357
FALSE		High	High	Master Protein	P06730	Eukaryotic translation initiation factor 4E OS=Homo sapiens OX=9606 GN=EIF4E PE=1 SV=2	0	0	15.194	18	4	18	4	217	25.1	6.15	6.9	4	FALSE		nucleic acid binding activity;other molecular function	cytosol;translational apparatus;nucleus;other cell component	cell cycle OR cell proliferation;protein metabolism;other metabolic processes;stress response;transport;developmental processes;other biological processes	Pf01652	1977	ENSG00000151247	EIF4E	B7Z6V1; D6RCQ6; hsa:1977; P06730; Q96E95	Translation factors; miR-targeted genes in lymphocytes; miR-targeted genes in muscle cell; Leptin signaling; Brain-derived neurotrophic factor (BDNF) signaling; Interleukin-1 (IL-1) structural pathway; Mammary gland development: pregnancy and lactation - stage 3 of 4; Factors and pathways affecting insulin-like growth factor (IGF1)-Akt signaling; 4-hydroxytamoxifen, dexamethasone, and retinoic acids regulation of p27 expression; VEGFA-VEGFR2 signaling; Angiopoietin-like protein 8 regulatory pathway; Focal adhesion: PI3K-Akt-mTOR-signaling; Prader-Willi and Angelman syndrome; PI3K-Akt signaling; Fragile X syndrome; Translation inhibitors in chronically activated PDGFRA cells; Head and neck squamous cell carcinoma; EGFR tyrosine kinase inhibitor resistance; Insulin signaling; Host-pathogen interaction of human coronaviruses - MAPK signaling; Hypertrophy model; Effect of omega-3 PUFA on Huntington's disease pathways; AMPK regulation of mammary milk protein synthesis; Interferon type I signaling	L13a-mediated translational silencing of Ceruloplasmin expression; Translation initiation complex formation; Ribosomal scanning and start codon recognition; GTP hydrolysis and joining of the 60S ribosomal subunit; Deadenylation of mRNA; M-decay: degradation of maternal mRNAs by maternally stored factors; ISG15 antiviral mechanism; Transport of the SLBP independent Mature mRNA; Transport of the SLBP Dependant Mature mRNA; Transport of Mature mRNA Derived from an Intronless Transcript; mTORC1-mediated signalling; Z-decay: degradation of maternal mRNAs by zygotically expressed factors	37	0	1.831	0.393549	23.7	122.7	77.3			High	High	1		-0.872632	0.405001
FALSE		High	High	Master Protein	Q96B97	SH3 domain-containing kinase-binding protein 1 OS=Homo sapiens OX=9606 GN=SH3KBP1 PE=1 SV=2	0	0	8.607	8	4	8	4	665	73.1	6.62	1.46	4	FALSE		other molecular function	plasma membrane;other membranes;cytosol;cytoskeleton;other cell component	cell-cell signaling;cell organization and biogenesis;transport;other biological processes	Pf14604	30011	ENSG00000147010	SH3KBP1	B7Z1D5; hsa:30011; Q5JPT4; Q5JPT5; Q8IWX6; Q8IX98; Q96B97; Q96RN4; Q9NYR0	EGF/EGFR signaling	Potential therapeutics for SARS; Antigen activates B Cell Receptor (BCR) leading to generation of second messengers; Cargo recognition for clathrin-mediated endocytosis; EGFR downregulation; Negative regulation of MET activity; InlB-mediated entry of Listeria monocytogenes into host cell; Reelin signalling pathway	9	0	1.831	0.393549	18.87	130.3	69.7			High	High	1		-0.872632	0.405001
FALSE		High	High	Master Protein	Q13619	Cullin-4A OS=Homo sapiens OX=9606 GN=CUL4A PE=1 SV=3	0	0	9.882	8	5	18	4	759	87.6	8.13	4.64	5	FALSE		other molecular function	nucleus;other cell component	cell cycle OR cell proliferation;protein metabolism;DNA metabolism;other metabolic processes;stress response;developmental processes;signal transduction;other biological processes	Pf00888, Pf10557	8451	ENSG00000139842	CUL4A	A2A2W2; hsa:8451; O75834; Q13619; Q589T6; Q5TC62; Q6UP08; Q9UP17	Hippo-Merlin signaling dysregulation; Nucleotide excision repair; DNA repair pathways, full network; Nucleotide excision repair in xeroderma pigmentosum	Dual incision in TC-NER; Gap-filling DNA repair synthesis and ligation in TC-NER; Formation of Incision Complex in GG-NER; Recognition of DNA damage by PCNA-containing replication complex; Dual Incision in GG-NER; Neddylation; Formation of TC-NER Pre-Incision Complex; DNA Damage Recognition in GG-NER	13	1	1.75	0.463087	0	127.3	72.7			High	High	1		-0.807355	0.334338
FALSE		High	High	Master Protein	Q9NUQ8	ATP-binding cassette sub-family F member 3 OS=Homo sapiens OX=9606 GN=ABCF3 PE=1 SV=2	0	0	9.346	7	4	7	4	709	79.7	6.34	1.51	4	FALSE		other molecular function		stress response	Pf00005, Pf12848	55324	ENSG00000161204	ABCF3	A8K241; hsa:55324; Q86UA2; Q8NAN1; Q96GS8; Q9H7A8; Q9NUQ8			0	0	1.701	0.511702	52.71	125.4	74.6			High	High	1		-0.766383	0.290983
FALSE		High	High	Master Protein	P19388	DNA-directed RNA polymerases I, II, and III subunit RPABC1 OS=Homo sapiens OX=9606 GN=POLR2E PE=1 SV=4	0	0	7.454	23	4	10	4	210	24.5	5.95	2.57	4	FALSE		nucleic acid binding activity;other molecular function	cytosol;nucleus;other cell component	RNA metabolism OR transcription;other metabolic processes;other biological processes	Pf01191, Pf03871	5434	ENSG00000099817	POLR2E	B2R6L4; D6W5Y1; hsa:5434; O43380; P19388; Q6PIH5; Q9BT06	Pyrimidine metabolism; Eukaryotic transcription initiation; Cytosolic DNA-sensing pathway; 2q13 copy number variation syndrome	RNA Polymerase III Abortive And Retractive Initiation; RNA Polymerase III Transcription Initiation From Type 1 Promoter; RNA Polymerase III Transcription Initiation From Type 2 Promoter; RNA Polymerase III Transcription Initiation From Type 3 Promoter; Viral Messenger RNA Synthesis; Transcriptional regulation by small RNAs; B-WICH complex positively regulates rRNA expression; Formation of RNA Pol II elongation complex ; Formation of the Early Elongation Complex; Formation of HIV elongation complex in the absence of HIV Tat; Formation of the HIV-1 Early Elongation Complex; RNA Pol II CTD phosphorylation and interaction with CE during HIV infection; Formation of HIV-1 elongation complex containing HIV-1 Tat; Pausing and recovery of Tat-mediated HIV elongation; Abortive elongation of HIV-1 transcript in the absence of Tat; Tat-mediated HIV elongation arrest and recovery; HIV elongation arrest and recovery; Pausing and recovery of HIV elongation; RNA Polymerase II Pre-transcription Events; TP53 Regulates Transcription of DNA Repair Genes; RNA polymerase II transcribes snRNA genes; mRNA Capping; RNA Pol II CTD phosphorylation and interaction with CE; HIV Transcription Initiation; RNA Polymerase II HIV Promoter Escape; RNA Polymerase II Promoter Escape; RNA Polymerase II Transcription Pre-Initiation And Promoter Opening; RNA Polymerase II Transcription Initiation; NoRC negatively regulates rRNA expression; mRNA Splicing - Major Pathway; Activation of anterior HOX genes in hindbrain development during early embryogenesis; Estrogen-dependent gene expression; RNA Polymerase III Transcription Termination; Cytosolic sensors of pathogen-associated DNA ; RNA Polymerase III Chain Elongation; RNA Polymerase I Transcription Initiation; RNA Polymerase I Promoter Escape; RNA Polymerase I Transcription Termination; MicroRNA (miRNA) biogenesis; PIWI-interacting RNA (piRNA) biogenesis; Formation of TC-NER Pre-Incision Complex; Dual incision in TC-NER; Gap-filling DNA repair synthesis and ligation in TC-NER; FGFR2 alternative splicing; mRNA Splicing - Minor Pathway; Processing of Capped Intron-Containing Pre-mRNA; Signaling by FGFR2 IIIa TM; Inhibition of DNA recombination at telomere	57	0	1.679	0.538499	0	125.4	74.6			High	High	1		-0.747602	0.268815
FALSE		High	High	Master Protein	P40616	ADP-ribosylation factor-like protein 1 OS=Homo sapiens OX=9606 GN=ARL1 PE=1 SV=1	0	0	10.425	22	4	15	4	181	20.4	5.72	4.06	4	FALSE		enzyme regulator activity;other molecular function	other membranes;cytosol;ER/Golgi;other cell component	cell organization and biogenesis;other metabolic processes;transport;other biological processes	Pf00025	400	ENSG00000120805	ARL1	B4DWW1; hsa:400; P40616; P80417; Q53XB1		Retrograde transport at the Trans-Golgi-Network	1	0	1.625	0.594962	124.56	98.7	101.3			High	High	1		-0.70044	0.225511
FALSE		High	High	Master Protein	P40937	Replication factor C subunit 5 OS=Homo sapiens OX=9606 GN=RFC5 PE=1 SV=1	0	0	7.018	16	4	7	4	340	38.5	7.2	1.18	4	FALSE		nucleic acid binding activity;other molecular function	nucleus;other cell component	cell organization and biogenesis;DNA metabolism;other metabolic processes;stress response;other biological processes	Pf00004, Pf08542, Pf21960	5985	ENSG00000111445	RFC5	A8MZ62; B3KSX8; hsa:5985; P40937	Retinoblastoma gene in cancer; DNA replication; Nucleotide excision repair; 7q11.23 copy number variation syndrome; DNA repair pathways, full network; Nucleotide excision repair in xeroderma pigmentosum ; DNA mismatch repair	HDR through Homologous Recombination (HRR); Processing of DNA double-strand break ends; G2/M DNA damage checkpoint; Regulation of TP53 Activity through Phosphorylation; Activation of ATR in response to replication stress; Presynaptic phase of homologous DNA pairing and strand exchange; Termination of translesion DNA synthesis; Dual incision in TC-NER; Gap-filling DNA repair synthesis and ligation in TC-NER; HDR through Single Strand Annealing (SSA); Impaired BRCA2 binding to RAD51; Translesion synthesis by REV1; Translesion synthesis by POLK; Translesion synthesis by POLI; Recognition of DNA damage by PCNA-containing replication complex; PCNA-Dependent Long Patch Base Excision Repair; Dual Incision in GG-NER; Polymerase switching on the C-strand of the telomere; Polymerase switching; Translesion Synthesis by POLH; Gap-filling DNA repair synthesis and ligation in GG-NER	28	0	1.587	0.640333	10.11	104	96			High	High	1		-0.666302	0.193594
FALSE		High	High	Master Protein	Q10567	AP-1 complex subunit beta-1 OS=Homo sapiens OX=9606 GN=AP1B1 PE=1 SV=3	0	0	17.64	11	9	22	4	949	104.5	5.06	6.98	9	FALSE		other molecular function	other membranes;cytosol;ER/Golgi;other cytoplasmic organelle;other cell component	cell organization and biogenesis;transport;developmental processes	Pf01602, Pf02883, Pf09066	162	ENSG00000100280	AP1B1	C9JRD1; F8WDL0; hsa:162; P78436; Q10567; Q20WL3; Q86X54		MHC class II antigen presentation; Lysosome Vesicle Biogenesis; Golgi Associated Vesicle Biogenesis; Nef mediated downregulation of MHC class I complex cell surface expression	4	2	1.553	0.678749	12.45	128.5	71.5			High	High	1		-0.635058	0.168291
FALSE		High	High	Master Protein	Q8WVX9	Fatty acyl-CoA reductase 1 OS=Homo sapiens OX=9606 GN=FAR1 PE=1 SV=1	0	0	8.207	9	4	5	4	515	59.3	9.17	1.54	4	FALSE		other molecular function	other membranes;other cytoplasmic organelle	other metabolic processes	Pf03015, Pf07993	84188	ENSG00000197601	FAR1	D3DQW8; hsa:84188; Q5CZA3; Q8WVX9	miR-targeted genes in lymphocytes; miR-targeted genes in muscle cell	Wax biosynthesis	3	0	1.525	0.713924	0	120.8	79.2			High	Peak Found	1		-0.608809	0.146348
FALSE		High	High	Master Protein	O75190	DnaJ homolog subfamily B member 6 OS=Homo sapiens OX=9606 GN=DNAJB6 PE=1 SV=2	0	0	19.006	15	4	15	4	326	36.1	9.16	3.37	4	FALSE		nucleic acid binding activity;other molecular function	cytosol;cytoskeleton;nucleus;other cell component	cell adhesion;cell organization and biogenesis;protein metabolism;other metabolic processes;developmental processes;other biological processes	Pf00226	10049	ENSG00000105993	DNAJB6	A4D232; A8K7D8; A8KAG0; B4DN73; E9PCZ2; hsa:10049; O75190; O95806; Q53EN8; Q59EF2; Q6FIC8; Q75MA2; Q9UIK6		Regulation of HSF1-mediated heat shock response	1	0	1.505	0.735383	4.9	110.8	89.2			High	High	1		-0.589763	0.133486
FALSE		High	High	Master Protein	O43324	Eukaryotic translation elongation factor 1 epsilon-1 OS=Homo sapiens OX=9606 GN=EEF1E1 PE=1 SV=1	0	0	9.966	30	4	13	4	174	19.8	8.54	3.48	4	FALSE			cytosol;nucleus;other cell component	protein metabolism;other metabolic processes;other biological processes	Pf21972	9521	ENSG00000124802	EEF1E1	C9JLK5; hsa:9521; O43324; Q5THS2		Transcriptional and post-translational regulation of MITF-M expression and activity; Selenoamino acid metabolism; Cytosolic tRNA aminoacylation	3	0	1.492	0.740968	73.74	112.3	87.7			High	High	1		-0.577248	0.1302
FALSE		High	High	Master Protein	Q99733	Nucleosome assembly protein 1-like 4 OS=Homo sapiens OX=9606 GN=NAP1L4 PE=1 SV=1	0	0	13.065	15	5	20	4	375	42.8	4.69	6.6	5	FALSE		other molecular function	nucleus;other cell component	cell organization and biogenesis	Pf00956	4676	ENSG00000205531; ENSG00000273562	NAP1L4	B2R6J4; F5HFY4; hsa:4676; Q99733			0	1	1.486	0.748392	18.85	118.4	81.6			High	High	1		-0.571434	0.125871
FALSE		High	High	Master Protein	Q86V81	THO complex subunit 4 OS=Homo sapiens OX=9606 GN=ALYREF PE=1 SV=3	0	0	14.073	23	4	9	4	257	26.9	11.15	1.19	4	FALSE		nucleic acid binding activity;other molecular function	cytosol;nucleus;other cell component	RNA metabolism OR transcription;other metabolic processes;transport	Pf00076, Pf13865	10189		ALYREF	hsa:10189; O43672; Q86V81		mRNA Splicing - Major Pathway; Transport of the SLBP independent Mature mRNA; Transport of the SLBP Dependant Mature mRNA; Transport of Mature mRNA Derived from an Intronless Transcript; Transport of Mature mRNA derived from an Intron-Containing Transcript; mRNA 3'-end processing; RNA Polymerase II Transcription Termination	7	0	1.46	0.767014	13.02	116.9	83.1			High	High	1		-0.545968	0.115197
FALSE		High	High	Master Protein	P50402	Emerin OS=Homo sapiens OX=9606 GN=EMD PE=1 SV=1	0	0	12.009	19	4	20	4	254	29	5.5	7.59	4	FALSE		cytoskeletal activity	other membranes;cytosol;cytoskeleton;ER/Golgi;nucleus;other cell component	cell organization and biogenesis;other biological processes	Pf03020	2010	ENSG00000102119	EMD	hsa:2010; P50402; Q6FI02	Arrhythmogenic right ventricular cardiomyopathy; Envelope proteins and their potential roles in EDMD physiopathology; Influence of laminopathies on Wnt signaling	RAC1 GTPase cycle; RHOG GTPase cycle; RAC2 GTPase cycle; RAC3 GTPase cycle; RHOD GTPase cycle; Insertion of tail-anchored proteins into the endoplasmic reticulum membrane; Initiation of Nuclear Envelope (NE) Reformation; Depolymerization of the Nuclear Lamina	12	0	1.431	0.787805	89.45	103.4	96.6			High	High	1		-0.517024	0.103581
FALSE		High	High	Master Protein	Q8IXI1	Mitochondrial Rho GTPase 2 OS=Homo sapiens OX=9606 GN=RHOT2 PE=1 SV=2	0	0	17.004	9	5	25	4	618	68.1	5.86	8.08	5	FALSE		other molecular function	other membranes;mitochondrion	cell organization and biogenesis;transport;signal transduction;other biological processes	Pf00071, Pf08355, Pf08356	89941	ENSG00000140983	RHOT2	A2IDC2; hsa:89941; Q8IXI1; Q8NF53; Q96C13; Q96S17; Q9BT60; Q9H7M8		RHOT2 GTPase cycle	1	0	1.405	0.797484	4.05	112.4	87.6			High	High	1		-0.49057	0.0982781
FALSE		High	High	Master Protein	P24534	Elongation factor 1-beta OS=Homo sapiens OX=9606 GN=EEF1B2 PE=1 SV=3	0	0	32.843	24	4	24	4	225	24.7	4.67	14.13	4	FALSE		enzyme regulator activity;nucleic acid binding activity	cytosol;other cell component	protein metabolism;other metabolic processes	Pf00736, Pf10587	1933	ENSG00000114942; ENSG00000283391	EEF1B2	A8K795; hsa:1933; P24534; Q6IBH9	Translation factors	Eukaryotic Translation Elongation	2	0	1.363	0.845762	20.5	113.5	86.5			High	High	1		-0.446786	0.0727517
FALSE		High	High	Master Protein	Q16401	26S proteasome non-ATPase regulatory subunit 5 OS=Homo sapiens OX=9606 GN=PSMD5 PE=1 SV=3	0	0	9.348	12	4	14	4	504	56.2	5.48	4.34	4	FALSE			cytosol;nucleus;other cell component	cell organization and biogenesis	Pf10508	5711	ENSG00000095261	PSMD5	B4DZM8; hsa:5711; Q15045; Q16401; Q4VXG8	Proteasome degradation; Parkin-ubiquitin proteasomal system pathway	Proteasome assembly	3	0	1.309	0.89264	34.57	117	83			High	High	1		-0.388465	0.0493239
FALSE		High	High	Master Protein	P49591	Serine--tRNA ligase, cytoplasmic OS=Homo sapiens OX=9606 GN=SARS1 PE=1 SV=3	0	0	11.087	11	4	10	4	514	58.7	6.43	4.44	4	FALSE		nucleic acid binding activity;other molecular function	cytosol;nucleus;other cell component	protein metabolism;RNA metabolism OR transcription;other metabolic processes;other biological processes	Pf00587, Pf02403	6301	ENSG00000031698	SARS1	B2R6Y9; hsa:6301; P49591; Q5T5C8; Q9NSE3	VEGFA-VEGFR2 signaling	Cytosolic tRNA aminoacylation; Selenocysteine synthesis	3	0	1.304	0.89264	33.69	109.1	90.9			High	High	1		-0.382944	0.0493239
FALSE		High	High	Master Protein	P43487	Ran-specific GTPase-activating protein OS=Homo sapiens OX=9606 GN=RANBP1 PE=1 SV=1	0	0	22.091	16	4	27	4	201	23.3	5.29	13.12	4	FALSE		enzyme regulator activity;other molecular function	cytosol;cytoskeleton;nucleus;other cell component	transport;signal transduction;other biological processes	Pf00638	5902	ENSG00000099901	RANBP1	hsa:5902; P43487; Q53EY3	22q11.2 copy number variation syndrome	Rev-mediated nuclear export of HIV RNA	2	0	1.303	0.89264	27.05	109.3	90.7			High	High	1		-0.381837	0.0493239
FALSE		High	High	Master Protein	P13995	Bifunctional methylenetetrahydrofolate dehydrogenase/cyclohydrolase, mitochondrial OS=Homo sapiens OX=9606 GN=MTHFD2 PE=1 SV=2	0	0	20.596	16	4	18	4	350	37.9	8.73	6.61	4	FALSE		other molecular function	mitochondrion	other metabolic processes	Pf00763, Pf02882	10797	ENSG00000065911	MTHFD2	hsa:10797; P13995; Q53G90; Q53GV5; Q53S36; Q7Z650	Folate metabolism; miR-targeted genes in leukocytes; miR-targeted genes in lymphocytes; miR-targeted genes in muscle cell; One-carbon metabolism; Trans-sulfuration, one-carbon metabolism and related pathways	Metabolism of folate and pterines	7	0	1.297	0.894912	37.16	102.7	97.3			High	High	1		-0.375178	0.0482196
FALSE		High	High	Master Protein	Q9NUQ3	Gamma-taxilin OS=Homo sapiens OX=9606 GN=TXLNG PE=1 SV=2	0	0	8.126	9	4	9	4	528	60.5	7.52	1.95	4	FALSE		other molecular function	other membranes;cytosol;nucleus	other biological processes	Pf09728	55787	ENSG00000086712	TXLNG	hsa:55787; Q2KQ75; Q5JNZ7; Q9NUQ3; Q9P0X1			0	0	1.296	0.894912	20.61	114.9	85.1			High	High	1		-0.374066	0.0482196
FALSE		High	High	Master Protein	Q3ZCQ8	Mitochondrial import inner membrane translocase subunit TIM50 OS=Homo sapiens OX=9606 GN=TIMM50 PE=1 SV=2	0	0	7.973	16	4	8	4	353	39.6	8.37	0.96	4	FALSE		signal transduction activity or receptor binding;enzyme regulator activity;nucleic acid binding activity;other molecular function	other membranes;mitochondrion;ER/Golgi;nucleus	cell organization and biogenesis;protein metabolism;other metabolic processes;transport;signal transduction	Pf03031	92609	ENSG00000105197	TIMM50	hsa:92609; Q330K1; Q3ZCQ8; Q6QA00; Q96FJ5; Q96GY2; Q9H370		Mitochondrial protein import	1	0	1.28	0.894912	0	112.3	87.7			High	High	1		-0.356144	0.0482196
FALSE		High	High	Master Protein	P59998	Actin-related protein 2/3 complex subunit 4 OS=Homo sapiens OX=9606 GN=ARPC4 PE=1 SV=3	0	0	8.045	23	4	13	4	168	19.7	8.43	5.51	4	FALSE		cytoskeletal activity;other molecular function	cytosol;cytoskeleton;nucleus;other cell component	cell organization and biogenesis	Pf05856	10093	ENSG00000241553	ARPC4	C9JWM7; E7ETI0; F6TTL5; hsa:10093; O15509; P59998; Q6P0W5; Q96QJ3	Pathogenic Escherichia coli infection	Regulation of actin dynamics for phagocytic cup formation; FCGR3A-mediated phagocytosis; RHO GTPases Activate WASPs and WAVEs; Clathrin-mediated endocytosis; EPHB-mediated forward signaling	6	0	1.274	0.899785	12.11	110.3	89.7			High	High	1		-0.349365	0.0458614
FALSE		High	High	Master Protein	Q53GQ0	Very-long-chain 3-oxoacyl-CoA reductase OS=Homo sapiens OX=9606 GN=HSD17B12 PE=1 SV=2	0	0	9.213	18	4	15	4	312	34.3	9.32	4.08	4	FALSE		other molecular function	extracellular matrix;other membranes;ER/Golgi	cell organization and biogenesis;other metabolic processes;other biological processes	Pf00106	51144	ENSG00000149084	HSD17B12	A8K9B0; D3DR23; hsa:51144; Q53GQ0; Q96EA9; Q96JU2; Q9Y6G8	miR-targeted genes in lymphocytes; miR-targeted genes in muscle cell; miR-targeted genes in squamous cell; Mitochondrial fatty acid synthesis pathway	Synthesis of very long-chain fatty acyl-CoAs; Androgen biosynthesis	6	0	1.265	0.908648	0.48	107.3	92.7			High	High	1		-0.339137	0.0416045
FALSE		High	High	Master Protein	P20073	Annexin A7 OS=Homo sapiens OX=9606 GN=ANXA7 PE=1 SV=3	0	0	6.774	9	4	12	4	488	52.7	5.68	2.91	4	FALSE		signal transduction activity or receptor binding;other molecular function	plasma membrane;other membranes;ER/Golgi;nucleus;other cell component	other metabolic processes;other biological processes	Pf00191	310	ENSG00000138279	ANXA7	hsa:310; P20073; Q5F2H3; Q5T0M6; Q5T0M7			0	0	1.249	0.91993	0	111.1	88.9			High	High	1		-0.320773	0.0362454
FALSE		High	High	Master Protein	Q8TEX9	Importin-4 OS=Homo sapiens OX=9606 GN=IPO4 PE=1 SV=2	0	0	8.09	5	4	14	4	1081	118.6	4.96	3.99	4	FALSE		other molecular function	nucleus;other cell component	transport;other biological processes	Pf03810, Pf13513	79711	ENSG00000196497; ENSG00000285248	IPO4	B2RN95; hsa:79711; Q2NL96; Q86TZ9; Q8NCG8; Q8TEX9; Q96SJ3; Q9BTI4; Q9H5L0	miR-targeted genes in lymphocytes; miR-targeted genes in muscle cell		2	0	1.242	0.926256	0	110.8	89.2			High	High	1		-0.312665	0.0332689
FALSE		High	High	Master Protein	O15144	Actin-related protein 2/3 complex subunit 2 OS=Homo sapiens OX=9606 GN=ARPC2 PE=1 SV=1	0	0	14.915	14	4	17	4	300	34.3	7.36	6.04	4	FALSE		cytoskeletal activity	plasma membrane;other membranes;cytosol;cytoskeleton;nucleus;other cytoplasmic organelle;other cell component	cell organization and biogenesis;other biological processes	Pf04045	10109	ENSG00000163466	ARPC2	hsa:10109; O15144; Q92801; Q9P1D4	Pathogenic Escherichia coli infection	Regulation of actin dynamics for phagocytic cup formation; FCGR3A-mediated phagocytosis; RHO GTPases Activate WASPs and WAVEs; Clathrin-mediated endocytosis; EPHB-mediated forward signaling	6	0	1.241	0.927267	26.22	143.5	56.5			High	High	1		-0.311503	0.032795
FALSE		High	High	Master Protein	O14964	Hepatocyte growth factor-regulated tyrosine kinase substrate OS=Homo sapiens OX=9606 GN=HGS PE=1 SV=1	0	0	9.851	6	4	8	4	777	86.1	6.16	2.66	4	FALSE		other molecular function	other membranes;cytosol;other cytoplasmic organelle;other cell component	cell organization and biogenesis;protein metabolism;other metabolic processes;transport;signal transduction;other biological processes	Pf00790, Pf01363, Pf12210	9146	ENSG00000185359	HGS	hsa:9146; O14964; Q9NR36	TGF-beta signaling pathway; VEGFA-VEGFR2 signaling; Inhibition of exosome biogenesis and secretion by Manumycin A in CRPC cells; EGF/EGFR signaling	Endosomal Sorting Complex Required For Transport (ESCRT); Ub-specific processing proteases; Lysosome Vesicle Biogenesis; RHOU GTPase cycle; Cargo recognition for clathrin-mediated endocytosis; EGFR downregulation; Negative regulation of MET activity; InlB-mediated entry of Listeria monocytogenes into host cell; Inhibition of membrane repair; Prevention of phagosomal-lysosomal fusion; RHOBTB3 ATPase cycle	16	0	1.228	0.929836	38.32	125.6	74.4			High	High	1		-0.296311	0.0315938
FALSE		High	High	Master Protein	O15160	DNA-directed RNA polymerases I and III subunit RPAC1 OS=Homo sapiens OX=9606 GN=POLR1C PE=1 SV=1	0	0	19.616	16	4	18	4	346	39.2	5.5	7.04	4	FALSE		nucleic acid binding activity;other molecular function	cytosol;nucleus;other cell component	RNA metabolism OR transcription;other metabolic processes	Pf01000, Pf01193	9533	ENSG00000171453	POLR1C	hsa:9533; O15160; O75395; Q5JTE3	Pyrimidine metabolism; Cytosolic DNA-sensing pathway; 2q13 copy number variation syndrome	RNA Polymerase III Abortive And Retractive Initiation; RNA Polymerase III Transcription Initiation From Type 1 Promoter; RNA Polymerase III Transcription Initiation From Type 2 Promoter; RNA Polymerase III Transcription Initiation From Type 3 Promoter; B-WICH complex positively regulates rRNA expression; NoRC negatively regulates rRNA expression; RNA Polymerase III Transcription Termination; Cytosolic sensors of pathogen-associated DNA ; RNA Polymerase III Chain Elongation; RNA Polymerase I Transcription Initiation; RNA Polymerase I Promoter Escape; RNA Polymerase I Transcription Termination	15	0	1.215	0.929836	60.8	121.9	78.1			High	High	1		-0.280956	0.0315938
FALSE		High	High	Master Protein	P53007	Tricarboxylate transport protein, mitochondrial OS=Homo sapiens OX=9606 GN=SLC25A1 PE=1 SV=2	0	0	10.194	13	4	27	4	311	34	9.89	9.38	4	FALSE		transporter activity	other membranes;mitochondrion	transport	Pf00153	6576	ENSG00000100075	SLC25A1	A8K8E8; hsa:6576; P53007; Q9BSK6	miR-targeted genes in leukocytes; miR-targeted genes in lymphocytes; miR-targeted genes in muscle cell; 22q11.2 copy number variation syndrome	Organic anion transporters	5	0	1.215	0.929836	5.49	108.1	91.9			High	High	1		-0.280956	0.0315938
FALSE		High	High	Master Protein	O75351	Vacuolar protein sorting-associated protein 4B OS=Homo sapiens OX=9606 GN=VPS4B PE=1 SV=2	0	0	11.931	14	5	18	4	444	49.3	7.23	6.2	5	FALSE		other molecular function	plasma membrane;other membranes;cytosol;cytoskeleton;nucleus;other cytoplasmic organelle;other cell component	cell cycle OR cell proliferation;cell organization and biogenesis;protein metabolism;other metabolic processes;stress response;transport;developmental processes;signal transduction;other biological processes	Pf00004, Pf04212, Pf09336, Pf17862	9525	ENSG00000119541	VPS4B	hsa:9525; O75351; Q69HW4; Q9GZS7		Budding and maturation of HIV virion; Endosomal Sorting Complex Required For Transport (ESCRT)	2	1	1.214	0.929836	1.23	112.8	87.2			High	High	1		-0.279768	0.0315938
FALSE		High	High	Master Protein	P28066	Proteasome subunit alpha type-5 OS=Homo sapiens OX=9606 GN=PSMA5 PE=1 SV=3	0	0	24.624	22	4	21	4	241	26.4	4.79	8.47	4	FALSE			non-structural extracellular;cytosol;nucleus;other cell component	protein metabolism;other metabolic processes	Pf00227, Pf10584	5686	ENSG00000143106	PSMA5	B2R8F6; B4E2V4; hsa:5686; P28066; Q3T1C1; Q6IBF7	Proteasome degradation; Alzheimer's disease and miRNA effects; Alzheimer's disease	Downstream TCR signaling; UCH proteinases; Separation of Sister Chromatids; Antigen processing: Ubiquitination & Proteasome degradation; Neddylation; FCERI mediated NF-kB activation; Proteasome assembly; Ub-specific processing proteases; The role of GTSE1 in G2/M progression after G2 checkpoint; Somitogenesis; Oxygen-dependent proline hydroxylation of Hypoxia-inducible Factor Alpha; Regulation of expression of SLITs and ROBOs; Neutrophil degranulation; ER-Phagosome pathway; Activation of NF-kappaB in B cells; Cross-presentation of soluble exogenous antigens (endosomes); Autodegradation of Cdh1 by Cdh1:APC/C; SCF-beta-TrCP mediated degradation of Emi1; APC/C:Cdc20 mediated degradation of Securin; APC/C:Cdh1 mediated degradation of Cdc20 and other APC/C:Cdh1 targeted proteins in late mitosis/early G1; Cdc20:Phospho-APC/C mediated degradation of Cyclin A; Vpu mediated degradation of CD4; Vif-mediated degradation of APOBEC3G; SCF(Skp2)-mediated degradation of p27/p21; Degradation of beta-catenin by the destruction complex; Regulation of activated PAK-2p34 by proteasome mediated degradation; Autodegradation of the E3 ubiquitin ligase COP1; Regulation of ornithine decarboxylase (ODC); ABC-family proteins mediated transport; AUF1 (hnRNP D0) binds and destabilizes mRNA; Asymmetric localization of PCP proteins; Degradation of AXIN; Degradation of DVL; Hedgehog ligand biogenesis; Hh mutants are degraded by ERAD; Dectin-1 mediated noncanonical NF-kB signaling; Degradation of GLI1 by the proteasome; Degradation of GLI2 by the proteasome; GLI3 is processed to GLI3R by the proteasome; Hedgehog 'on' state; Regulation of RAS by GAPs; NIK-->noncanonical NF-kB signaling; Defective CFTR causes cystic fibrosis; MAPK6/MAPK4 signaling; Assembly of the pre-replicative complex; Orc1 removal from chromatin; CDK-mediated phosphorylation and removal of Cdc6; G2/M Checkpoints; Ubiquitin Mediated Degradation of Phosphorylated Cdc25A; Ubiquitin-dependent degradation of Cyclin D; FBXL7 down-regulates AURKA during mitotic entry and in early mitosis; RUNX1 regulates transcription of genes involved in differentiation of HSCs; Regulation of RUNX2 expression and activity; Regulation of RUNX3 expression and activity; Regulation of PTEN stability and activity; Interleukin-1 signaling; Negative regulation of NOTCH4 signaling; KEAP1-NFE2L2 pathway; GSK3B and BTRC:CUL1-mediated-degradation of NFE2L2	64	0	1.204	0.930324	8.51	106.4	93.6			High	High	1		-0.267835	0.0313656
FALSE		High	High	Master Protein	Q99961	Endophilin-A2 OS=Homo sapiens OX=9606 GN=SH3GL1 PE=1 SV=1	0	0	15.832	11	4	19	4	368	41.5	5.43	7.48	4	FALSE		other molecular function	other membranes;cytosol;cytoskeleton;other cytoplasmic organelle;other cell component	cell organization and biogenesis;transport;developmental processes;signal transduction	Pf00018, Pf03114	6455	ENSG00000141985	SH3GL1	B4DRA1; E7EVZ4; hsa:6455; M0QZV5; Q99668; Q99961	Fragile X syndrome	Cargo recognition for clathrin-mediated endocytosis; EGFR downregulation; Negative regulation of MET activity; InlB-mediated entry of Listeria monocytogenes into host cell	6	0	1.183	0.941152	26.02	104.7	95.3			High	High	1		-0.24245	0.0263404
FALSE		High	High	Master Protein	Q07021	Complement component 1 Q subcomponent-binding protein, mitochondrial OS=Homo sapiens OX=9606 GN=C1QBP PE=1 SV=1	0	0	15.709	22	4	15	4	282	31.3	4.84	4.42	4	FALSE		signal transduction activity or receptor binding;enzyme regulator activity;translation activity;nucleic acid binding activity;other molecular function	non-structural extracellular;plasma membrane;other membranes;cytosol;mitochondrion;nucleus;other cell component	cell organization and biogenesis;RNA metabolism OR transcription;other metabolic processes;stress response;signal transduction;other biological processes	Pf02330	708	ENSG00000108561	C1QBP	hsa:708; Q07021; Q2HXR8; Q9NNY8	miR-targeted genes in lymphocytes; miR-targeted genes in muscle cell; Complement system; Mesodermal commitment pathway; Ebola virus infection in host	RHOC GTPase cycle; RHOA GTPase cycle; Intrinsic Pathway of Fibrin Clot Formation; Apoptotic factor-mediated response; Defective Intrinsic Pathway for Apoptosis Due to p14ARF Loss of Function	10	0	1.177	0.941152	0	81.3	118.7			High	High	1		-0.235114	0.0263404
FALSE		High	High	Master Protein	Q9Y5X3	Sorting nexin-5 OS=Homo sapiens OX=9606 GN=SNX5 PE=1 SV=1	0	0	9.2	11	4	13	4	404	46.8	6.76	3.92	4	FALSE		signal transduction activity or receptor binding;cytoskeletal activity;other molecular function	plasma membrane;other membranes;cytosol;other cytoplasmic organelle;other cell component	protein metabolism;other metabolic processes;transport;other biological processes	Pf00787, Pf09325	27131	ENSG00000089006	SNX5	B7ZKN3; D3DW26; hsa:27131; Q52LC4; Q7KZN0; Q9BWP0; Q9Y5X3		Golgi Associated Vesicle Biogenesis	1	0	1.135	0.975439	35.59	110.9	89.1			High	High	1		-0.182692	0.0108001
FALSE		High	High	Master Protein	Q15366	Poly(rC)-binding protein 2 OS=Homo sapiens OX=9606 GN=PCBP2 PE=1 SV=1	0	0	40.478	28	7	56	4	365	38.6	6.79	23.07	7	FALSE		nucleic acid binding activity;other molecular function	cytosol;nucleus;other cell component	cell organization and biogenesis;protein metabolism;RNA metabolism OR transcription;other metabolic processes;stress response;other biological processes	Pf00013	5094	ENSG00000197111	PCBP2	A8K7X6; B4DXP5; F8VYL7; G3V0E8; hsa:5094; I6L8F9; Q15366; Q32Q82; Q59HD4; Q68Y55; Q6IPF4; Q6PKG5	mRNA processing; Ferroptosis; Modulators of TCR signaling and T cell activation	mRNA Splicing - Major Pathway; Negative regulators of DDX58/IFIH1 signaling; Processing of Capped Intron-Containing Pre-mRNA; SARS-CoV-1 activates/modulates innate immune responses	7	0	1.131	0.978518	22.79	103.3	96.7			High	High	1		-0.177599	0.00943128
FALSE		High	High	Master Protein	Q9ULV4	Coronin-1C OS=Homo sapiens OX=9606 GN=CORO1C PE=1 SV=1	0	0	11.395	14	4	12	4	474	53.2	7.08	3.83	4	FALSE		cytoskeletal activity;other molecular function	plasma membrane;other membranes;cytoskeleton;other cytoplasmic organelle;other cell component	cell organization and biogenesis;transport;developmental processes;signal transduction;other biological processes	Pf00400, Pf08953, Pf16300	23603	ENSG00000110880	CORO1C	A7MAP0; A7MAP1; B3KU12; hsa:23603; Q9NSK5; Q9ULV4	miR-targeted genes in leukocytes; miR-targeted genes in lymphocytes; miR-targeted genes in muscle cell		3	0	1.127	0.983317	0	106	94			High	High	1		-0.172488	0.00730651
FALSE		High	High	Master Protein	Q9BQ67	Glutamate-rich WD repeat-containing protein 1 OS=Homo sapiens OX=9606 GN=GRWD1 PE=1 SV=1	0	0	8.804	15	4	18	4	446	49.4	4.92	3.98	4	FALSE		nucleic acid binding activity;other molecular function	cytosol;nucleus;other cell component	cell organization and biogenesis;DNA metabolism;other metabolic processes;other biological processes	Pf00400, Pf12265	83743	ENSG00000105447	GRWD1	A0MNN5; hsa:83743; Q8TF59; Q9BQ67			0	0	1.12	0.986422	0	105.7	94.3			High	High	1		-0.163499	0.00593733
FALSE		High	High	Master Protein	Q96NL6	Sodium channel and clathrin linker 1 OS=Homo sapiens OX=9606 GN=SCLT1 PE=1 SV=2	0	0	14.662	6	4	8	4	688	80.9	6.07	1.8	4	FALSE		other molecular function	other membranes;cytosol;cytoskeleton;other cell component	cell organization and biogenesis;developmental processes		132320	ENSG00000151466	SCLT1	A4QN04; hsa:132320; Q0VAH2; Q6P2M4; Q96NL6	Genes related to primary cilium development (based on CRISPR); Ciliopathies; Bardet-Biedl syndrome	Anchoring of the basal body to the plasma membrane	4	0	1.092	0.986422	0	104.4	95.6			High	High	1		-0.126973	0.00593733
FALSE		High	High	Master Protein	O00487	26S proteasome non-ATPase regulatory subunit 14 OS=Homo sapiens OX=9606 GN=PSMD14 PE=1 SV=1	0	0	19.739	19	4	24	4	310	34.6	6.52	10.09	4	FALSE		enzyme regulator activity;other molecular function	non-structural extracellular;cytosol;nucleus;other cell component	protein metabolism;DNA metabolism;other metabolic processes;stress response;other biological processes	Pf01398	10213	ENSG00000115233	PSMD14	B3KNW2; hsa:10213; O00176; O00487	Alzheimer's disease and miRNA effects; Parkin-ubiquitin proteasomal system pathway; Alzheimer's disease	Antigen processing: Ubiquitination & Proteasome degradation; FCERI mediated NF-kB activation; Downstream TCR signaling; Proteasome assembly; Ub-specific processing proteases; Separation of Sister Chromatids; The role of GTSE1 in G2/M progression after G2 checkpoint; Somitogenesis; Oxygen-dependent proline hydroxylation of Hypoxia-inducible Factor Alpha; Neddylation; Regulation of expression of SLITs and ROBOs; Neutrophil degranulation; ER-Phagosome pathway; Activation of NF-kappaB in B cells; Cross-presentation of soluble exogenous antigens (endosomes); Autodegradation of Cdh1 by Cdh1:APC/C; SCF-beta-TrCP mediated degradation of Emi1; APC/C:Cdc20 mediated degradation of Securin; APC/C:Cdh1 mediated degradation of Cdc20 and other APC/C:Cdh1 targeted proteins in late mitosis/early G1; Cdc20:Phospho-APC/C mediated degradation of Cyclin A; Vpu mediated degradation of CD4; Vif-mediated degradation of APOBEC3G; SCF(Skp2)-mediated degradation of p27/p21; Degradation of beta-catenin by the destruction complex; Regulation of activated PAK-2p34 by proteasome mediated degradation; Autodegradation of the E3 ubiquitin ligase COP1; Regulation of ornithine decarboxylase (ODC); ABC-family proteins mediated transport; AUF1 (hnRNP D0) binds and destabilizes mRNA; Asymmetric localization of PCP proteins; Degradation of AXIN; Degradation of DVL; Hedgehog ligand biogenesis; Hh mutants are degraded by ERAD; Dectin-1 mediated noncanonical NF-kB signaling; Degradation of GLI1 by the proteasome; Degradation of GLI2 by the proteasome; GLI3 is processed to GLI3R by the proteasome; Hedgehog 'on' state; Regulation of RAS by GAPs; NIK-->noncanonical NF-kB signaling; Defective CFTR causes cystic fibrosis; MAPK6/MAPK4 signaling; UCH proteinases; Assembly of the pre-replicative complex; Orc1 removal from chromatin; CDK-mediated phosphorylation and removal of Cdc6; G2/M Checkpoints; Ubiquitin Mediated Degradation of Phosphorylated Cdc25A; Ubiquitin-dependent degradation of Cyclin D; FBXL7 down-regulates AURKA during mitotic entry and in early mitosis; RUNX1 regulates transcription of genes involved in differentiation of HSCs; Regulation of RUNX2 expression and activity; Regulation of RUNX3 expression and activity; Regulation of PTEN stability and activity; Interleukin-1 signaling; Negative regulation of NOTCH4 signaling; KEAP1-NFE2L2 pathway; GSK3B and BTRC:CUL1-mediated-degradation of NFE2L2; Metalloprotease DUBs	65	0	1.086	0.986422	15.32	108.3	91.7			High	High	1		-0.119024	0.00593733
FALSE		High	High	Master Protein	O00743	Serine/threonine-protein phosphatase 6 catalytic subunit OS=Homo sapiens OX=9606 GN=PPP6C PE=1 SV=1	0	0	13.905	17	4	16	4	305	35.1	5.69	3.83	4	FALSE		other molecular function	cytosol;mitochondrion;nucleus;other cell component	cell cycle OR cell proliferation;cell organization and biogenesis;protein metabolism;other metabolic processes;stress response;transport;other biological processes	Pf00149	5537	ENSG00000119414	PPP6C	B2R5V6; B7Z2W9; B7Z5K9; hsa:5537; O00743; Q5U0A2; Q9UIC9		Telomere Extension By Telomerase; COPII-mediated vesicle transport	2	0	1.073	0.986422	5.13	103.1	96.9			High	High	1		-0.10165	0.00593733
FALSE		High	High	Master Protein	Q9Y617	Phosphoserine aminotransferase OS=Homo sapiens OX=9606 GN=PSAT1 PE=1 SV=2	0	0	15.162	12	4	17	4	370	40.4	7.66	4.28	4	FALSE		other molecular function	cytosol;other cell component	other metabolic processes	Pf00266	29968	ENSG00000135069	PSAT1	hsa:29968; Q5T7G5; Q5T7G6; Q96AW2; Q9BQ12; Q9Y617	miR-targeted genes in lymphocytes; miR-targeted genes in muscle cell; Trans-sulfuration, one-carbon metabolism and related pathways; Clear cell renal cell carcinoma pathways; Metabolic reprogramming in colon cancer; Male infertility; Neuroinflammation and glutamatergic signaling; Amino acid metabolism in triple-negative breast cancer cells	Serine biosynthesis	9	0	1.063	0.986422	42.12	108.6	91.4			High	High	1		-0.0881416	0.00593733
FALSE		High	High	Master Protein	Q9NX63	MICOS complex subunit MIC19 OS=Homo sapiens OX=9606 GN=CHCHD3 PE=1 SV=1	0	0	23.436	16	4	24	4	227	26.1	8.28	9.7	4	FALSE		other molecular function	other membranes;mitochondrion;nucleus	cell organization and biogenesis	Pf05300	54927	ENSG00000106554	CHCHD3	hsa:54927; Q9NX63		Mitochondrial protein import; Cristae formation	2	0	1.062	0.986422	34.5	98	102			High	High	1		-0.0867838	0.00593733
FALSE		High	High	Master Protein	Q04206	Transcription factor p65 OS=Homo sapiens OX=9606 GN=RELA PE=1 SV=2	0	0	10.769	10	4	23	4	551	60.2	5.68	6.98	4	FALSE		cytoskeletal activity;nucleic acid binding activity;other molecular function	cytosol;nucleus;other cell component	cell-cell signaling;cell organization and biogenesis;protein metabolism;RNA metabolism OR transcription;other metabolic processes;stress response;developmental processes;signal transduction;other biological processes	Pf00554, Pf16179	5970	ENSG00000173039	RELA	hsa:5970; Q04206; Q6GTV1; Q6SLK1	Androgen receptor signaling; Nucleotide-binding oligomerization domain (NOD) pathway; Osteopontin signaling; Selenium micronutrient network; Vitamin B12 metabolism; Folate metabolism; IL1 signaling; RANKL/RANK signaling; Leptin signaling; TNF-related weak inducer of apoptosis (TWEAK) signaling; Prolactin signaling; Alzheimer's disease and miRNA effects; IL17 signaling; Thymic stromal lymphopoietin (TSLP) signaling; B cell receptor signaling; AGE/RAGE pathway; IL11 signaling; Corticotropin-releasing hormone signaling; Oncostatin M signaling; Brain-derived neurotrophic factor (BDNF) signaling; Apoptosis; Aryl hydrocarbon receptor pathway; Ebstein-Barr virus LMP1 signaling; Interleukin-1 (IL-1) structural pathway; Selenium metabolism and selenoproteins; Nod-like receptor (NLR) signaling; RAC1/PAK1/p38/MMP2 pathway; Initiation of transcription and translation elongation at the HIV-1 LTR; Photodynamic therapy-induced NF-kB survival signaling; MAPK signaling; Toll-like receptor signaling related to MyD88; Novel intracellular components of RIG-I-like receptor pathway; VEGFA-VEGFR2 signaling; ApoE and miR-146 in inflammation and atherosclerosis; Chemokine signaling; IL4 signaling; NO/cGMP/PKG mediated neuroprotection; Fibrin complement receptor 3 signaling; PI3K/AKT/mTOR - vitamin D3 signaling; PI3K-Akt signaling; Ebola virus infection in host; Ras signaling; Pancreatic adenocarcinoma pathway; miRNA role in immune response in sepsis; ncRNAs involved in STAT3 signaling in hepatocellular carcinoma; Nonalcoholic fatty liver disease; Suppression of HMGB1-mediated inflammation by THBD; Altered glycosylation of MUC1 in tumor microenvironment; Resistin as a regulator of inflammation; Vitamin D in inflammatory diseases; Signal transduction through IL1R; Canonical NF-kB pathway; Measles virus infection; Cytosolic DNA-sensing pathway; Small cell lung cancer; Gastrin signaling; Hepatitis B infection; Head and neck squamous cell carcinoma; IL18 signaling; CAMKK2 pathway; Activation of NLRP3 inflammasome by SARS-CoV-2; Neuroinflammation; STING pathway in Kawasaki-like disease and COVID-19; Modulators of TCR signaling and T cell activation; Opioid receptor pathways; CCL18 signaling; Antiviral and anti-inflammatory effects of Nrf2 on SARS-CoV-2 pathway; Alzheimer's disease; GDNF signaling; Acute myeloid leukemia; IL26 signaling; Macrophage-stimulating protein (MSP) signaling; Osteoarthritic chondrocyte hypertrophy; 15q11q13 copy number variation; Catabolism of skeletal muscle in cachexia; Hallmark of cancer: sustaining proliferative signaling; T-cell receptor signaling; Toll-like receptor signaling	Senescence-Associated Secretory Phenotype (SASP); FCERI mediated NF-kB activation; Downstream TCR signaling; Activation of NF-kappaB in B cells; Dectin-1 mediated noncanonical NF-kB signaling; Transcriptional regulation of white adipocyte differentiation; Transcriptional Regulation by VENTX; PKMTs methylate histone lysines; RIP-mediated NFkB activation via ZBP1; NF-kB is activated and signals survival; TAK1-dependent IKK and NF-kappa-B activation ; IkBA variant leads to EDA-ID; TRAF6 mediated NF-kB activation; Turbulent (oscillatory, disturbed) flow shear stress activates signaling by PIEZO1 and integrins in endothelial cells; The NLRP3 inflammasome; Purinergic signaling in leishmaniasis infection; SARS-CoV-1 activates/modulates innate immune responses; Regulation of NFE2L2 gene expression; CD209 (DC-SIGN) signaling; Interleukin-1 processing; CLEC7A/inflammasome pathway; Regulated proteolysis of p75NTR; SUMOylation of immune response proteins; DEx/H-box helicases activate type I IFN and inflammatory cytokines production	104	0	1.057	0.986422	17.46	112.6	87.4			High	High	1		-0.0799754	0.00593733
FALSE		High	High	Master Protein	P48730	Casein kinase I isoform delta OS=Homo sapiens OX=9606 GN=CSNK1D PE=1 SV=2	0	0	12.596	13	4	9	4	415	47.3	9.74	2.93	4	FALSE		kinase activity;other molecular function	plasma membrane;other membranes;cytosol;cytoskeleton;ER/Golgi;nucleus;other cell component	cell cycle OR cell proliferation;cell organization and biogenesis;protein metabolism;other metabolic processes;transport;developmental processes;signal transduction;other biological processes	Pf00069	1453	ENSG00000141551	CSNK1D	A2I2P2; hsa:1453; P48730; Q96KZ6; Q9BTN5	miR-targeted genes in lymphocytes; miR-targeted genes in muscle cell; Melatonin metabolism and effects; Wnt signaling; Hedgehog signaling	Major pathway of rRNA processing in the nucleolus and cytosol; Recruitment of NuMA to mitotic centrosomes; Regulation of PLK1 Activity at G2/M Transition; Loss of Nlp from mitotic centrosomes; Recruitment of mitotic centrosome proteins and complexes; Anchoring of the basal body to the plasma membrane; AURKA Activation by TPX2; Circadian Clock; COPII-mediated vesicle transport	15	0	1.051	0.986422	55.91	103.9	96.1			High	High	1		-0.0717627	0.00593733
FALSE		High	High	Master Protein	P04350	Tubulin beta-4A chain OS=Homo sapiens OX=9606 GN=TUBB4A PE=1 SV=2	0	0	209.156	52	21	202	4	444	49.6	4.88	96.45	21	FALSE		cytoskeletal activity;other molecular function	cytosol;cytoskeleton;other cell component	cell cycle OR cell proliferation;cell organization and biogenesis;other biological processes	Pf00091, Pf03953	10382	ENSG00000104833	TUBB4A	B3KQP4; hsa:10382; P04350; Q969E5	Alzheimer's disease and miRNA effects; Pathogenic Escherichia coli infection; Parkin-ubiquitin proteasomal system pathway; Alzheimer's disease	COPI-dependent Golgi-to-ER retrograde traffic; Kinesins; RHO GTPases Activate Formins; Intraflagellar transport; Recycling pathway of L1; Translocation of SLC2A4 (GLUT4) to the plasma membrane; Microtubule-dependent trafficking of connexons from Golgi to the plasma membrane; Gap junction assembly; MHC class II antigen presentation; Separation of Sister Chromatids; Resolution of Sister Chromatid Cohesion; HSP90 chaperone cycle for steroid hormone receptors (SHR) in the presence of ligand; Recruitment of NuMA to mitotic centrosomes; Formation of tubulin folding intermediates by CCT/TriC; Post-chaperonin tubulin folding pathway; RHO GTPases activate IQGAPs; COPI-mediated anterograde transport; COPI-independent Golgi-to-ER retrograde traffic; The role of GTSE1 in G2/M progression after G2 checkpoint; Carboxyterminal post-translational modifications of tubulin; HCMV Early Events; Assembly and cell surface presentation of NMDA receptors; Activation of AMPK downstream of NMDARs; Aggrephagy; EML4 and NUDC in mitotic spindle formation; Sealing of the nuclear envelope (NE) by ESCRT-III; PKR-mediated signaling; Regulation of PLK1 Activity at G2/M Transition; Loss of Nlp from mitotic centrosomes; Recruitment of mitotic centrosome proteins and complexes; Anchoring of the basal body to the plasma membrane; AURKA Activation by TPX2; Prefoldin mediated transfer of substrate to CCT/TriC; Hedgehog 'off' state	41	0	1.043	0.986422	23.68	99.1	100.9			High	High	1		-0.0607392	0.00593733
FALSE		High	High	Master Protein	Q96EK5	KIF-binding protein OS=Homo sapiens OX=9606 GN=KIFBP PE=1 SV=1	0	0	15.488	10	4	12	4	621	71.8	5.49	4.65	4	FALSE		cytoskeletal activity;other molecular function	cytoskeleton;mitochondrion	cell organization and biogenesis;transport;developmental processes	Pf12309	26128	ENSG00000198954	KIFBP	A8K5M8; hsa:26128; Q96EK5; Q9BR89; Q9ULE1; Q9Y428			0	0	1.042	0.986422	0	122.6	77.4			High	High	1		-0.0593553	0.00593733
FALSE		High	High	Master Protein	Q5VU43	Myomegalin OS=Homo sapiens OX=9606 GN=PDE4DIP PE=1 SV=3	0	0	6.684	2	4	10	4	2346	264.9	5.47	2.2	4	FALSE		other molecular function	cytoskeleton;ER/Golgi;nucleus;other cell component	cell cycle OR cell proliferation;cell organization and biogenesis;other biological processes	Pf06758, Pf07989	9659	ENSG00000178104	PDE4DIP	A0A0A0MRM0; A0A0C4DFQ0; A2RU15; E9PL24; hsa:9659; O75042; O75065; Q2YDC1; Q5VU42; Q5VU43; Q5VU44; Q5VU45; Q5VU46; Q5VU47; Q5VU48; Q5VU49; Q68DU2; Q6AZ93; Q6PK88; Q86T40; Q86TB2; Q8N3W0; Q8TAY9; Q9HCP2; Q9HCP3; Q9HCP4; Q9HCP5	VEGFA-VEGFR2 signaling		1	0	1.04	0.986422	27.48	98.2	101.8			High	High	1		-0.0565835	0.00593733
FALSE		High	High	Master Protein	P29353	SHC-transforming protein 1 OS=Homo sapiens OX=9606 GN=SHC1 PE=1 SV=4	0	0	8.276	10	4	13	4	583	62.8	6.44	4.22	4	FALSE		signal transduction activity or receptor binding;other molecular function	plasma membrane;other membranes;cytosol;mitochondrion;other cell component	cell adhesion;cell organization and biogenesis;stress response;developmental processes;signal transduction;other biological processes	Pf00017, Pf00640	6464	ENSG00000160691	SHC1	B5BU19; D3DV78; hsa:6464; O15290; P29353; Q5T180; Q5T183; Q5T184; Q5T185; Q5T186; Q8N4K5; Q96CL1	IL5 signaling; Integrin-mediated cell adhesion; Leptin signaling; Prolactin signaling; B cell receptor signaling; AGE/RAGE pathway; Oncostatin M signaling; Brain-derived neurotrophic factor (BDNF) signaling; Alpha 6 beta 4 signaling; IL3 signaling; Kit receptor signaling; Focal adhesion; IL6 signaling; TGF-beta signaling pathway; Hypothesized pathways in pathogenesis of cardiovascular disease; BDNF-TrkB signaling; Physico-chemical features and toxicity-associated pathways; VEGFA-VEGFR2 signaling; Angiopoietin-like protein 8 regulatory pathway; Chemokine signaling; IL4 signaling; PDGFR-beta pathway; p38 MAPK signaling; Ras signaling; Epithelial to mesenchymal transition in colorectal cancer; Breast cancer pathway; EGF/EGFR signaling; Fragile X syndrome; Gastrin signaling; EGFR tyrosine kinase inhibitor resistance; Insulin signaling; mBDNF and proBDNF regulation of GABA neurotransmission; IL2 signaling; MAPK pathway in congenital thyroid cancer; Pleural mesothelioma; GDNF signaling; Macrophage-stimulating protein (MSP) signaling; Hallmark of cancer: sustaining proliferative signaling; EPO receptor signaling; ErbB signaling; T-cell receptor signaling; DNA damage response (only ATM dependent)	Signaling by ERBB2 KD Mutants; Signaling by ERBB2 TMD/JMD mutants; Constitutive Signaling by Ligand-Responsive EGFR Cancer Variants; Constitutive Signaling by EGFRvIII; Signaling by ERBB2 ECD mutants; Constitutive Signaling by Overexpressed ERBB2; Interleukin receptor SHC signaling; RET signaling; Signaling by CSF1 (M-CSF) in myeloid cells; RAF/MAP kinase cascade; Tie2 Signaling; SHC1 events in ERBB2 signaling; SHC1 events in ERBB4 signaling; Signaling by CSF3 (G-CSF); XBP1(S) activates chaperone genes; SHC1 events in EGFR signaling; Integrin signaling; Erythropoietin activates RAS; Signalling to RAS; Signal attenuation; Interleukin-2 signaling; Interleukin-15 signaling	66	0	1.037	0.986422	15.83	102.2	97.8			High	High	1		-0.0524159	0.00593733
FALSE		High	High	Master Protein	P41227	N-alpha-acetyltransferase 10 OS=Homo sapiens OX=9606 GN=NAA10 PE=1 SV=1	0	0	12.305	18	4	8	4	235	26.4	5.64	3.49	4	FALSE		other molecular function	cytosol;nucleus;other cell component	cell organization and biogenesis;protein metabolism;other metabolic processes;other biological processes	Pf00583	8260	ENSG00000102030	NAA10	A6NM98; hsa:8260; P41227			0	0	1.034	0.986422	0	149	51			High	High	1		-0.0482362	0.00593733
FALSE		High	High	Master Protein	Q9H4L5	Oxysterol-binding protein-related protein 3 OS=Homo sapiens OX=9606 GN=OSBPL3 PE=1 SV=1	0	0	7.932	6	4	8	4	887	101.2	6.87	1.86	4	FALSE		other molecular function	plasma membrane;other membranes;cytosol;ER/Golgi;nucleus;other cell component	other metabolic processes;transport	Pf01237, Pf15409	26031	ENSG00000070882	OSBPL3	A4D167; A4D168; A4D169; A4D170; A4D171; A4D172; B8ZZ79; B8ZZP0; hsa:26031; O14591; O43357; O43358; Q8N702; Q8N703; Q8N704; Q8NFH0; Q8NFH1; Q8NI12; Q8NI13; Q9BZF4; Q9H4L5; Q9UED6	Orexin receptor pathway	Synthesis of bile acids and bile salts	2	0	1.034	0.986422	0	101.7	98.3			High	High	1		-0.0482362	0.00593733
FALSE		High	High	Master Protein	Q9UBU9	Nuclear RNA export factor 1 OS=Homo sapiens OX=9606 GN=NXF1 PE=1 SV=1	0	0	9.104	8	4	11	4	619	70.1	8.51	2.68	4	FALSE		nucleic acid binding activity	cytosol;nucleus;other cell component	other metabolic processes;transport	Pf03943, Pf09162, Pf22602	10482	ENSG00000162231	NXF1	B4E269; hsa:10482; Q99799; Q9UBU9; Q9UQL2	mRNA processing	Transport of Mature mRNA derived from an Intron-Containing Transcript; Transport of the SLBP independent Mature mRNA; Transport of the SLBP Dependant Mature mRNA; Transport of Mature mRNA Derived from an Intronless Transcript	5	0	1.021	0.986422	0	101	99			High	High	1		-0.0299829	0.00593733
FALSE		High	High	Master Protein	P49207	Large ribosomal subunit protein eL34 OS=Homo sapiens OX=9606 GN=RPL34 PE=1 SV=3	0	0	41.479	24	4	28	4	117	13.3	11.47	17.71	4	FALSE		nucleic acid binding activity;other molecular function	cytosol;ER/Golgi;translational apparatus;nucleus;other cell component	protein metabolism;other metabolic processes	Pf01199	6164	ENSG00000109475	RPL34	hsa:6164; P49207; Q6FG66; Q9BUZ2	Cytoplasmic ribosomal proteins	Regulation of expression of SLITs and ROBOs; L13a-mediated translational silencing of Ceruloplasmin expression; Formation of a pool of free 40S subunits; GTP hydrolysis and joining of the 60S ribosomal subunit; Major pathway of rRNA processing in the nucleolus and cytosol; Nonsense Mediated Decay (NMD) enhanced by the Exon Junction Complex (EJC); SRP-dependent cotranslational protein targeting to membrane; Viral mRNA Translation; Response of EIF2AK4 (GCN2) to amino acid deficiency; Peptide chain elongation; Selenocysteine synthesis; Eukaryotic Translation Termination; Nonsense Mediated Decay (NMD) independent of the Exon Junction Complex (EJC)	14	0	1.017	0.986422	31.99	102.1	97.9			High	High	1		-0.0243197	0.00593733
FALSE		High	High	Master Protein	Q2VPK5	Cytoplasmic tRNA 2-thiolation protein 2 OS=Homo sapiens OX=9606 GN=CTU2 PE=1 SV=1	0	0	7.823	7	4	16	4	515	56.1	6.32	5.92	4	FALSE		nucleic acid binding activity;other molecular function	cytosol;other cell component	protein metabolism;RNA metabolism OR transcription;other metabolic processes	Pf10288	348180	ENSG00000174177	CTU2	B2RXK0; hsa:348180; Q0P511; Q2VPK5; Q66K78; Q6P4C8; Q86SV4		tRNA modification in the nucleus and cytosol	1	0	1.014	0.986422	0	100.7	99.3			High	High	1		-0.0200577	0.00593733
FALSE		High	High	Master Protein	Q9UHB9	Signal recognition particle subunit SRP68 OS=Homo sapiens OX=9606 GN=SRP68 PE=1 SV=2	0	0	14.444	12	4	21	4	627	70.7	8.56	4.19	4	FALSE		nucleic acid binding activity;other molecular function	cytosol;ER/Golgi;translational apparatus;nucleus;other cell component	other biological processes	Pf16969	6730	ENSG00000167881	SRP68	B3KUU5; B3KWY7; G3V1U4; hsa:6730; Q8NCJ4; Q8WUK2; Q9UHB9		SRP-dependent cotranslational protein targeting to membrane	1	0	0.986	0.986422	12.31	100.1	99.9			High	High	1		0.0203404	0.00593733
FALSE		High	High	Master Protein	P22695	Cytochrome b-c1 complex subunit 2, mitochondrial OS=Homo sapiens OX=9606 GN=UQCRC2 PE=1 SV=3	0	0	16.288	15	4	25	4	453	48.4	8.63	6.19	4	FALSE		other molecular function	other membranes;mitochondrion;nucleus	protein metabolism;other metabolic processes	Pf00675, Pf05193	7385	ENSG00000140740	UQCRC2	B3KSN4; hsa:7385; P22695; Q9BQ05	Electron transport chain: OXPHOS system in mitochondria; Nonalcoholic fatty liver disease; Mitochondrial complex III assembly	Respiratory electron transport; Mitochondrial protein degradation; Complex III assembly	6	0	0.977	0.986422	24.97	103.6	96.4			High	High	1		0.0335695	0.00593733
FALSE		High	High	Master Protein	Q9Y5K6	CD2-associated protein OS=Homo sapiens OX=9606 GN=CD2AP PE=1 SV=1	0	0	8.534	7	4	9	4	639	71.4	6.4	3	4	FALSE		cytoskeletal activity;other molecular function	plasma membrane;other membranes;cytoskeleton;ER/Golgi;nucleus;other cytoplasmic organelle;other cell component	cell adhesion;cell cycle OR cell proliferation;cell organization and biogenesis;protein metabolism;other metabolic processes;stress response;transport;developmental processes;signal transduction;other biological processes	Pf00018, Pf14604	23607	ENSG00000198087	CD2AP	A6NL34; hsa:23607; Q5VYA3; Q9UG97; Q9Y5K6	Primary focal segmental glomerulosclerosis (FSGS); Nephrotic syndrome; Genes controlling nephrogenesis; GDNF signaling	Nephrin family interactions	5	0	0.972	0.986422	0	98.6	101.4			High	High	1		0.0409718	0.00593733
FALSE		High	High	Master Protein	P31939	Bifunctional purine biosynthesis protein ATIC OS=Homo sapiens OX=9606 GN=ATIC PE=1 SV=3	0	0	10.723	11	4	16	4	592	64.6	6.71	2.43	4	FALSE		other molecular function	plasma membrane;other membranes;cytosol	other metabolic processes;developmental processes;other biological processes	Pf01808, Pf02142	471	ENSG00000138363	ATIC	A8K202; E9PBU3; hsa:471; P31939; Q13856; Q53S28	One-carbon metabolism	Signaling by ALK fusions and activated point mutants; Purine ribonucleoside monophosphate biosynthesis	3	0	0.96	0.986422	78.47	102.3	97.7			High	High	1		0.0588937	0.00593733
FALSE		High	High	Master Protein	Q9Y6W5	Actin-binding protein WASF2 OS=Homo sapiens OX=9606 GN=WASF2 PE=1 SV=3	0	0	12.868	10	4	19	4	498	54.3	5.53	5.95	4	FALSE		cytoskeletal activity;other molecular function	plasma membrane;other membranes;cytosol;cytoskeleton;other cytoplasmic organelle;other cell component	cell organization and biogenesis;transport;developmental processes;signal transduction;other biological processes	Pf02205	10163	ENSG00000158195	WASF2	B4DZN0; hsa:10163; O60794; Q9UDY7; Q9Y6W5	Regulation of actin cytoskeleton	RAC1 GTPase cycle; RAC2 GTPase cycle; RAC3 GTPase cycle; VEGFA-VEGFR2 Pathway; Regulation of actin dynamics for phagocytic cup formation; FCGR3A-mediated phagocytosis; RHO GTPases Activate WASPs and WAVEs	8	0	0.958	0.986422	13.74	97.6	102.4			High	High	1		0.0619024	0.00593733
FALSE		High	High	Master Protein	Q9NVS9	Pyridoxine-5'-phosphate oxidase OS=Homo sapiens OX=9606 GN=PNPO PE=1 SV=1	0	0	9.818	22	4	14	4	261	30	7.06	3.02	4	FALSE		other molecular function	cytosol	other metabolic processes	Pf01243, Pf10590	55163	ENSG00000108439	PNPO	B4E0V0; B4E152; B4E1D7; D3DTT9; hsa:55163; Q9NVS9	Selenium micronutrient network; Vitamin B6-dependent and responsive disorders	Vitamin B6 activation to pyridoxal phosphate	3	0	0.951	0.986422	0	97.5	102.5			High	High	1		0.0724828	0.00593733
FALSE		High	High	Master Protein	P62753	Small ribosomal subunit protein eS6 OS=Homo sapiens OX=9606 GN=RPS6 PE=1 SV=1	0	0	9.495	18	4	13	4	249	28.7	10.84	5.18	4	FALSE		other molecular function	cytosol;ER/Golgi;translational apparatus;nucleus;other cell component	cell cycle OR cell proliferation;protein metabolism;RNA metabolism OR transcription;other metabolic processes;developmental processes;signal transduction;other biological processes	Pf01092	6194	ENSG00000137154	RPS6	hsa:6194; P08227; P10660; P62753; Q4VBY7; Q8N6Z7	IL5 signaling; Thyroid stimulating hormone (TSH) signaling; Leptin signaling; Follicle stimulating hormone (FSH) signaling; Prolactin signaling; Thymic stromal lymphopoietin (TSLP) signaling; IL11 signaling; Oncostatin M signaling; Brain-derived neurotrophic factor (BDNF) signaling; Kit receptor signaling; MECP2 and associated Rett syndrome; VEGFA-VEGFR2 signaling; Focal adhesion: PI3K-Akt-mTOR-signaling; PI3K-Akt signaling; Hereditary leiomyomatosis and renal cell carcinoma pathway; Thermogenesis; Translation inhibitors in chronically activated PDGFRA cells; Gastrin signaling; Head and neck squamous cell carcinoma; Thyroid hormones production and peripheral downstream signaling effects; Cytoplasmic ribosomal proteins; EGFR tyrosine kinase inhibitor resistance; IL2 signaling; Perturbations to host-cell autophagy, induced by SARS-CoV-2 proteins; Pleural mesothelioma; 2q37 copy number variation syndrome; Macrophage-stimulating protein (MSP) signaling; Interferon type I signaling	Regulation of expression of SLITs and ROBOs; SRP-dependent cotranslational protein targeting to membrane; SARS-CoV-2 modulates host translation machinery; Protein hydroxylation; L13a-mediated translational silencing of Ceruloplasmin expression; Translation initiation complex formation; Formation of a pool of free 40S subunits; Formation of the ternary complex, and subsequently, the 43S complex; Ribosomal scanning and start codon recognition; GTP hydrolysis and joining of the 60S ribosomal subunit; mTORC1-mediated signalling; Major pathway of rRNA processing in the nucleolus and cytosol; rRNA modification in the nucleus and cytosol; Nonsense Mediated Decay (NMD) enhanced by the Exon Junction Complex (EJC); Viral mRNA Translation; Response of EIF2AK4 (GCN2) to amino acid deficiency; Peptide chain elongation; Selenocysteine synthesis; Eukaryotic Translation Termination; Nonsense Mediated Decay (NMD) independent of the Exon Junction Complex (EJC); Nuclear events stimulated by ALK signaling in cancer; SARS-CoV-1 modulates host translation machinery	50	0	0.951	0.986422	36.54	87.4	112.6			High	High	1		0.0724828	0.00593733
FALSE		High	High	Master Protein	Q9BRX2	Protein pelota homolog OS=Homo sapiens OX=9606 GN=PELO PE=1 SV=2	0	0	11.435	13	4	12	4	385	43.3	6.34	2.43	4	FALSE		translation activity;other molecular function	cytosol;translational apparatus;other cell component	cell cycle OR cell proliferation;cell organization and biogenesis;protein metabolism;RNA metabolism OR transcription;other metabolic processes;developmental processes;other biological processes	Pf03463, Pf03464, Pf03465	53918	ENSG00000152684	PELO	hsa:53918; Q9BRX2; Q9GZS6; Q9Y306	Focal adhesion: PI3K-Akt-mTOR-signaling		1	0	0.943	0.986422	18.8	110.3	89.7			High	High	1		0.0846703	0.00593733
FALSE		High	High	Master Protein	O00159	Unconventional myosin-Ic OS=Homo sapiens OX=9606 GN=MYO1C PE=1 SV=4	0	0	7.856	3	4	13	4	1063	121.6	9.41	5.13	4	FALSE		signal transduction activity or receptor binding;cytoskeletal activity;other molecular function	plasma membrane;other membranes;cytosol;cytoskeleton;nucleus;other cell component	cell organization and biogenesis;stress response;transport;signal transduction;other biological processes	Pf00063, Pf00612, Pf06017	4641	ENSG00000197879	MYO1C	hsa:4641; O00159; Q4LE56; Q6NVJ7; Q86Y95	VEGFA-VEGFR2 signaling; Insulin signaling; 10q11.21q11.23 copy number variation syndrome	Regulation of actin dynamics for phagocytic cup formation; FCGR3A-mediated phagocytosis; Sensory processing of sound by inner hair cells of the cochlea; Sensory processing of sound by outer hair cells of the cochlea; Translocation of SLC2A4 (GLUT4) to the plasma membrane	8	0	0.939	0.98807	0	96.9	103.1			High	High	1		0.0908029	0.00521217
FALSE		High	High	Master Protein	Q13547	Histone deacetylase 1 OS=Homo sapiens OX=9606 GN=HDAC1 PE=1 SV=1	0	0	27.966	20	7	24	4	482	55.1	5.48	8.24	7	FALSE		nucleic acid binding activity;other molecular function	cytosol;nucleus;other cell component	cell organization and biogenesis;protein metabolism;other metabolic processes;developmental processes;other biological processes	Pf00850	3065	ENSG00000116478	HDAC1	hsa:3065; Q13547; Q92534	Androgen receptor signaling; Energy metabolism; Cell cycle; TNF-related weak inducer of apoptosis (TWEAK) signaling; Neural crest differentiation; Retinoblastoma gene in cancer; Notch signaling; Apoptosis-related network due to altered Notch3 in ovarian cancer; Initiation of transcription and translation elongation at the HIV-1 LTR; MECP2 and associated Rett syndrome; IL6 signaling; TGF-beta signaling pathway; Valproic acid pathway; VEGFA-VEGFR2 signaling; Ethanol effects on histone modifications; Rett syndrome; Effect of progerin on genes involved in progeria; Ciliary landscape; Transcription co-factors SKI and SKIL protein partners; Overlap between signal transduction pathways contributing to LMNA laminopathies; Opioid receptor pathways; 15q11q13 copy number variation; Hallmark of cancer: metastasis and epithelial-to-mesenchymal transition; Effect of omega-3 PUFA on Huntington's disease pathways; Hallmark of cancer: non-mutational epigenetic reprogramming; Notch signaling; Sudden infant death syndrome (SIDS) susceptibility pathways	Potential therapeutics for SARS; Estrogen-dependent gene expression; Regulation of endogenous retroelements by KRAB-ZFP proteins; SUMOylation of chromatin organization proteins; Constitutive Signaling by NOTCH1 PEST Domain Mutants; Constitutive Signaling by NOTCH1 HD+PEST Domain Mutants; FOXO-mediated transcription of oxidative stress, metabolic and neuronal genes; Regulation of endogenous retroelements by Piwi-interacting RNAs (piRNAs); Formation of the beta-catenin:TCF transactivating complex; SMAD2/SMAD3:SMAD4 heterotrimer regulates transcription; Deactivation of the beta-catenin transactivating complex; Regulation of PTEN gene transcription; HDACs deacetylate histones; NoRC negatively regulates rRNA expression; MECP2 regulates transcription of neuronal ligands; Factors involved in megakaryocyte development and platelet production; RUNX1 regulates genes involved in megakaryocyte differentiation and platelet function; Transcriptional and post-translational regulation of MITF-M expression and activity; Downregulation of SMAD2/3:SMAD4 transcriptional activity; RNA Polymerase I Transcription Initiation; p75NTR negatively regulates cell cycle via SC1; NOTCH1 Intracellular Domain Regulates Transcription; Notch-HLH transcription pathway; Regulation of MECP2 expression and activity; STAT3 nuclear events downstream of ALK signaling; Transcriptional regulation of brown and beige adipocyte differentiation by EBF2; ERCC6 (CSB) and EHMT2 (G9a) positively regulate rRNA expression; Regulation of MITF-M-dependent genes involved in apoptosis; Regulation of MITF-M-dependent genes involved in cell cycle and proliferation; G1/S-Specific Transcription; Regulation of TP53 Activity through Acetylation; Transcription of E2F targets under negative control by DREAM complex; Nuclear events stimulated by ALK signaling in cancer; Transcription of E2F targets under negative control by p107 (RBL1) and p130 (RBL2) in complex with HDAC1; MECP2 regulates neuronal receptors and channels; Repression of WNT target genes; Loss of MECP2 binding ability to 5mC-DNA	65	2	0.913	0.998517	27.7	98.9	101.1			High	High	1		0.131313	0.000644424
FALSE		High	High	Master Protein	P09382	Galectin-1 OS=Homo sapiens OX=9606 GN=LGALS1 PE=1 SV=2	0	0	25.331	34	4	29	4	135	14.7	5.5	15.91	4	FALSE		signal transduction activity or receptor binding;other molecular function	plasma membrane;other membranes;cytosol;ER/Golgi;other cell component	cell adhesion;signal transduction;other biological processes	Pf00337	3956	ENSG00000100097	LGALS1	B2R5E8; hsa:3956; P09382; Q9UDK5	Immune infiltration in pancreatic cancer	Regulation of Insulin-like Growth Factor (IGF) transport and uptake by Insulin-like Growth Factor Binding Proteins (IGFBPs); Post-translational protein phosphorylation	3	0	0.912	0.996056	8.31	99.5	100.5			High	High	1		0.132894	0.0017163
FALSE		High	High	Master Protein	P62899	Large ribosomal subunit protein eL31 OS=Homo sapiens OX=9606 GN=RPL31 PE=1 SV=1	0	0	16.17	40	4	22	4	125	14.5	10.54	10.67	4	FALSE		other molecular function	cytosol;translational apparatus;other cell component	protein metabolism;other metabolic processes	Pf01198	6160	ENSG00000071082	RPL31	B7Z4K2; D3DVJ4; hsa:6160; P12947; P62899; Q53SQ5; Q6IRZ0; Q6LBJ6	Cytoplasmic ribosomal proteins	Regulation of expression of SLITs and ROBOs; L13a-mediated translational silencing of Ceruloplasmin expression; Formation of a pool of free 40S subunits; GTP hydrolysis and joining of the 60S ribosomal subunit; Major pathway of rRNA processing in the nucleolus and cytosol; Nonsense Mediated Decay (NMD) enhanced by the Exon Junction Complex (EJC); SRP-dependent cotranslational protein targeting to membrane; Viral mRNA Translation; Response of EIF2AK4 (GCN2) to amino acid deficiency; Peptide chain elongation; Selenocysteine synthesis; Eukaryotic Translation Termination; Nonsense Mediated Decay (NMD) independent of the Exon Junction Complex (EJC)	14	0	0.902	0.988911	4.92	90.3	109.7			High	High	1		0.148801	0.00484258
FALSE		High	High	Master Protein	P58107	Epiplakin OS=Homo sapiens OX=9606 GN=EPPK1 PE=1 SV=3	0	0	19.25	10	8	27	4	5088	555.3	5.62	9.37	8	FALSE		other molecular function	plasma membrane;other membranes;cytoskeleton;nucleus;other cell component	cell organization and biogenesis;stress response;other biological processes	Pf00681	83481	ENSG00000261150	EPPK1	A0A087X1U6; hsa:83481; P58107; Q76E58; Q9NSU9			0	0	0.895	0.986422	0	116.1	83.9			High	High	1		0.16004	0.00593733
FALSE		High	High	Master Protein	Q0VDF9	Heat shock 70 kDa protein 14 OS=Homo sapiens OX=9606 GN=HSPA14 PE=1 SV=1	0	0	8.118	14	4	14	4	509	54.8	5.59	4.17	4	FALSE		other molecular function	cytosol;other cell component	protein metabolism;other metabolic processes	Pf00012	51182	ENSG00000187522	HSPA14	A8K8F8; B0YIY9; hsa:51182; Q0VDF9; Q9P0X2; Q9UI07	Parkin-ubiquitin proteasomal system pathway	Regulation of HSF1-mediated heat shock response	2	0	0.894	0.986422	20.56	93.1	106.9			High	High	1		0.161653	0.00593733
FALSE		High	High	Master Protein	O60701	UDP-glucose 6-dehydrogenase OS=Homo sapiens OX=9606 GN=UGDH PE=1 SV=1	0	0	14.394	11	4	27	4	494	55	7.12	11.82	4	FALSE		other molecular function	cytosol;nucleus	cell organization and biogenesis;protein metabolism;other metabolic processes;developmental processes	Pf00984, Pf03720, Pf03721	7358	ENSG00000109814	UGDH	B3KUU2; B4DN25; hsa:7358; O60589; O60701	UDP-derived sugars synthesis in fibroblasts; Glucuronidation	Formation of the active cofactor, UDP-glucuronate	3	0	0.881	0.986422	0.68	93.8	106.2			High	High	1		0.182786	0.00593733
FALSE		High	High	Master Protein	P54619	5'-AMP-activated protein kinase subunit gamma-1 OS=Homo sapiens OX=9606 GN=PRKAG1 PE=1 SV=1	0	0	7.326	15	4	7	4	331	37.6	6.92	2.08	4	FALSE		enzyme regulator activity;kinase activity;other molecular function	cytosol;nucleus;other cell component	protein metabolism;other metabolic processes;transport;signal transduction;other biological processes	Pf00571	5571	ENSG00000181929	PRKAG1	B4DDT7; hsa:5571; P54619; Q8N7V9	AMP-activated protein kinase signaling; Target of rapamycin signaling; Energy metabolism; Sterol regulatory element-binding proteins (SREBP) signaling; Angiopoietin-like protein 8 regulatory pathway; Leptin and adiponectin; Lipid metabolism pathway; Hereditary leiomyomatosis and renal cell carcinoma pathway; Thermogenesis; Nonalcoholic fatty liver disease; Synaptic signaling associated with autism spectrum disorder; Hippo signaling regulation; 1q21.1 copy number variation syndrome; Autophagy; p53 transcriptional gene network; Pleural mesothelioma; Effect of omega-3 PUFA on Huntington's disease pathways; AMPK regulation of mammary milk protein synthesis	TP53 Regulates Metabolic Genes; Regulation of TP53 Activity through Phosphorylation; Translocation of SLC2A4 (GLUT4) to the plasma membrane; Activation of AMPK downstream of NMDARs; Macroautophagy; Energy dependent regulation of mTOR by LKB1-AMPK; Activation of PPARGC1A (PGC-1alpha) by phosphorylation; Lipophagy	26	0	0.88	0.986422	0	93.6	106.4			High	High	1		0.184425	0.00593733
FALSE		High	High	Master Protein	Q9Y3U8	Large ribosomal subunit protein eL36 OS=Homo sapiens OX=9606 GN=RPL36 PE=1 SV=3	0	0	36.592	21	4	22	4	105	12.2	11.59	8.63	4	FALSE		other molecular function	cytosol;translational apparatus;nucleus;other cell component	protein metabolism;other metabolic processes	Pf01158	25873	ENSG00000130255	RPL36	B2R4Y1; D6W634; hsa:25873; Q6FIG1; Q9UQF6; Q9Y3U8	Cytoplasmic ribosomal proteins	Major pathway of rRNA processing in the nucleolus and cytosol; Regulation of expression of SLITs and ROBOs; L13a-mediated translational silencing of Ceruloplasmin expression; Formation of a pool of free 40S subunits; GTP hydrolysis and joining of the 60S ribosomal subunit; Nonsense Mediated Decay (NMD) enhanced by the Exon Junction Complex (EJC); SRP-dependent cotranslational protein targeting to membrane; Viral mRNA Translation; Response of EIF2AK4 (GCN2) to amino acid deficiency; Peptide chain elongation; Selenocysteine synthesis; Eukaryotic Translation Termination; Nonsense Mediated Decay (NMD) independent of the Exon Junction Complex (EJC)	14	0	0.878	0.986422	60.45	85.6	114.4			High	High	1		0.187707	0.00593733
FALSE		High	High	Master Protein	Q9Y2T2	AP-3 complex subunit mu-1 OS=Homo sapiens OX=9606 GN=AP3M1 PE=1 SV=1	0	0	20.306	22	6	30	4	418	46.9	6.93	8.25	6	FALSE		other molecular function	other membranes;ER/Golgi;other cytoplasmic organelle;other cell component	cell organization and biogenesis;transport	Pf00928, Pf01217	26985	ENSG00000185009	AP3M1	hsa:26985; Q5JQ12; Q9H5L2; Q9Y2T2		Association of TriC/CCT with target proteins during biosynthesis	1	1	0.864	0.986422	42.01	99.2	100.8			High	High	1		0.210897	0.00593733
FALSE		High	High	Master Protein	P62829	Large ribosomal subunit protein uL14 OS=Homo sapiens OX=9606 GN=RPL23 PE=1 SV=1	0	0	23.376	26	4	18	4	140	14.9	10.51	9.65	4	FALSE		enzyme regulator activity;nucleic acid binding activity;other molecular function	cytosol;translational apparatus;nucleus;other cell component	cell cycle OR cell proliferation;cell organization and biogenesis;protein metabolism;other metabolic processes;transport;other biological processes	Pf00238	9349	ENSG00000125691	RPL23	hsa:9349; P23131; P24048; P62829; Q29246; Q3SWV7; Q6P5S1	Cytoplasmic ribosomal proteins; 17q12 copy number variation syndrome	Regulation of expression of SLITs and ROBOs; SRP-dependent cotranslational protein targeting to membrane; L13a-mediated translational silencing of Ceruloplasmin expression; Formation of a pool of free 40S subunits; GTP hydrolysis and joining of the 60S ribosomal subunit; Major pathway of rRNA processing in the nucleolus and cytosol; Nonsense Mediated Decay (NMD) enhanced by the Exon Junction Complex (EJC); Viral mRNA Translation; Response of EIF2AK4 (GCN2) to amino acid deficiency; Peptide chain elongation; Selenocysteine synthesis; Eukaryotic Translation Termination; Nonsense Mediated Decay (NMD) independent of the Exon Junction Complex (EJC)	15	0	0.862	0.986422	36.83	91	109			High	High	1		0.21424	0.00593733
FALSE		High	High	Master Protein	Q13671	Ras and Rab interactor 1 OS=Homo sapiens OX=9606 GN=RIN1 PE=1 SV=4	0	0	8.387	6	4	11	4	783	84	8.02	2.51	4	FALSE		enzyme regulator activity;other molecular function	plasma membrane;other membranes;cytosol;cytoskeleton;other cell component	transport;signal transduction	Pf00788, Pf02204	9610	ENSG00000174791	RIN1	hsa:9610; O15010; Q00427; Q13671; Q96CC8	Ras signaling; EGF/EGFR signaling	RAB GEFs exchange GTP for GDP on RABs	3	0	0.856	0.986422	12.41	84.7	115.3			High	High	1		0.224317	0.00593733
FALSE		High	High	Master Protein	P27635	Large ribosomal subunit protein uL16 OS=Homo sapiens OX=9606 GN=RPL10 PE=1 SV=5	0	0	21.621	21	4	19	4	214	24.6	10.08	7.23	4	FALSE		other molecular function	cytosol;ER/Golgi;translational apparatus;nucleus;other cell component	cell organization and biogenesis;protein metabolism;other metabolic processes;developmental processes;other biological processes	Pf00252	6134	ENSG00000147403	RPL10	A3KQT0; D3DWW6; hsa:6134; P27635; Q16470; Q2HXT7; Q53FH7; Q6FGN8; Q8TDA5	Cytoplasmic ribosomal proteins; Primary ovarian insufficiency	Regulation of expression of SLITs and ROBOs; L13a-mediated translational silencing of Ceruloplasmin expression; Nonsense Mediated Decay (NMD) enhanced by the Exon Junction Complex (EJC); Nonsense Mediated Decay (NMD) independent of the Exon Junction Complex (EJC); GTP hydrolysis and joining of the 60S ribosomal subunit; Response of EIF2AK4 (GCN2) to amino acid deficiency; Formation of a pool of free 40S subunits; Major pathway of rRNA processing in the nucleolus and cytosol; SRP-dependent cotranslational protein targeting to membrane; Viral mRNA Translation; Peptide chain elongation; Selenocysteine synthesis; Eukaryotic Translation Termination	15	0	0.849	0.986422	32.2	88.8	111.2			High	High	1		0.236164	0.00593733
FALSE		High	High	Master Protein	P62851	Small ribosomal subunit protein eS25 OS=Homo sapiens OX=9606 GN=RPS25 PE=1 SV=1	0	0	47.681	30	4	28	4	125	13.7	10.11	15.74	4	FALSE		other molecular function	cytosol;translational apparatus;nucleus;other cell component	protein metabolism;RNA metabolism OR transcription;other metabolic processes;other biological processes	Pf03297	6230	ENSG00000118181; ENSG00000280831	RPS25	B2R4M7; hsa:6230; P25111; P62851	Cytoplasmic ribosomal proteins	Major pathway of rRNA processing in the nucleolus and cytosol; Regulation of expression of SLITs and ROBOs; L13a-mediated translational silencing of Ceruloplasmin expression; Translation initiation complex formation; Formation of a pool of free 40S subunits; Formation of the ternary complex, and subsequently, the 43S complex; Ribosomal scanning and start codon recognition; GTP hydrolysis and joining of the 60S ribosomal subunit; SARS-CoV-2 modulates host translation machinery; Nonsense Mediated Decay (NMD) enhanced by the Exon Junction Complex (EJC); SRP-dependent cotranslational protein targeting to membrane; Viral mRNA Translation; Response of EIF2AK4 (GCN2) to amino acid deficiency; Peptide chain elongation; Selenocysteine synthesis; Eukaryotic Translation Termination; Nonsense Mediated Decay (NMD) independent of the Exon Junction Complex (EJC); SARS-CoV-1 modulates host translation machinery	19	0	0.845	0.986422	40.46	84.9	115.1			High	High	1		0.242977	0.00593733
FALSE		High	High	Master Protein	P05141	ADP/ATP translocase 2 OS=Homo sapiens OX=9606 GN=SLC25A5 PE=1 SV=7	0	0	158.856	53	21	139	4	298	32.8	9.69	69.89	21	FALSE		transporter activity;other molecular function	plasma membrane;other membranes;cytoskeleton;mitochondrion	cell cycle OR cell proliferation;cell organization and biogenesis;other metabolic processes;transport;other biological processes	Pf00153	292	ENSG00000005022	SLC25A5	B2RCV1; hsa:292; O43350; P05141	Electron transport chain: OXPHOS system in mitochondria; Alzheimer's disease and miRNA effects; Alzheimer's disease	Transport of nucleosides and free purine and pyrimidine bases across the plasma membrane; Mitochondrial protein degradation; Vpr-mediated induction of apoptosis by mitochondrial outer membrane permeabilization	6	15	0.845	0.986422	39.39	96.4	103.6			High	High	1		0.242977	0.00593733
FALSE		High	High	Master Protein	P54577	Tyrosine--tRNA ligase, cytoplasmic OS=Homo sapiens OX=9606 GN=YARS1 PE=1 SV=4	0	0	8.752	9	4	9	4	528	59.1	7.05	2.14	4	FALSE		signal transduction activity or receptor binding;nucleic acid binding activity;other molecular function	non-structural extracellular;cytosol;nucleus;other cell component	protein metabolism;RNA metabolism OR transcription;other metabolic processes;stress response;other biological processes	Pf00579, Pf01588	8565	ENSG00000134684	YARS1	B3KWK4; D3DPQ4; hsa:8565; O43276; P54577; Q53EN1	Nephrotic syndrome	Cytosolic tRNA aminoacylation	2	0	0.835	0.986422	0	91	109			High	High	1		0.260152	0.00593733
FALSE		High	High	Master Protein	O43747	AP-1 complex subunit gamma-1 OS=Homo sapiens OX=9606 GN=AP1G1 PE=1 SV=5	0	0	7.221	6	4	6	4	822	91.3	6.8	2.32	4	FALSE		cytoskeletal activity;other molecular function	other membranes;cytosol;ER/Golgi;other cytoplasmic organelle;other cell component	cell organization and biogenesis;transport;other biological processes	Pf01602, Pf02883	164	ENSG00000166747	AP1G1	hsa:164; O43747; O75709; O75842; Q9UG09; Q9Y3U4		MHC class II antigen presentation; Lysosome Vesicle Biogenesis; Golgi Associated Vesicle Biogenesis; Nef mediated downregulation of MHC class I complex cell surface expression	4	0	0.821	0.986422	0	90.2	109.8			High	Peak Found	1		0.284546	0.00593733
FALSE		High	High	Master Protein	Q9UDY8	Mucosa-associated lymphoid tissue lymphoma translocation protein 1 OS=Homo sapiens OX=9606 GN=MALT1 PE=1 SV=1	0	0	8.829	7	4	16	4	824	92.2	5.73	3.22	4	FALSE		other molecular function	cytosol;nucleus;other cell component	cell cycle OR cell proliferation;protein metabolism;other metabolic processes;stress response;transport;signal transduction;other biological processes	Pf00656, Pf13895, Pf13927, Pf18703	10892	ENSG00000172175	MALT1	hsa:10892; Q9NTB7; Q9UDY8; Q9ULX4	B cell receptor signaling; T-cell antigen receptor (TCR) pathway during Staphylococcus aureus infection; 22q11.2 copy number variation syndrome; Modulators of TCR signaling and T cell activation; T-cell receptor signaling	FCERI mediated NF-kB activation; Downstream TCR signaling; Activation of NF-kappaB in B cells; CLEC7A/inflammasome pathway	10	0	0.817	0.986422	31.14	85.1	114.9			High	High	1		0.291592	0.00593733
FALSE		High	High	Master Protein	P27824	Calnexin OS=Homo sapiens OX=9606 GN=CANX PE=1 SV=2	0	0	11.066	10	4	16	4	592	67.5	4.6	4.13	4	FALSE		other molecular function	other membranes;mitochondrion;ER/Golgi;nucleus;other cell component	protein metabolism;other metabolic processes;stress response;transport;other biological processes	Pf00262	821	ENSG00000127022; ENSG00000283777	CANX	B2R5V8; B4DGP8; B4E2T8; D3DWQ3; D6R9K3; hsa:821; P27824	15q11q13 copy number variation	MHC class II antigen presentation; Antigen Presentation: Folding, assembly and peptide loading of class I MHC; Maturation of spike protein; Interleukin-35 Signalling; Interleukin-27 signaling; Assembly of Viral Components at the Budding Site; Calnexin/calreticulin cycle; Maturation of spike protein	9	0	0.81	0.986422	21.25	91	109			High	High	1		0.304006	0.00593733
FALSE		High	High	Master Protein	Q9NVE7	4'-phosphopantetheine phosphatase OS=Homo sapiens OX=9606 GN=PANK4 PE=1 SV=1	0	0	7.104	6	4	11	4	773	85.9	6.28	2.32	4	FALSE		other molecular function	cytosol;nucleus	other metabolic processes	Pf01937, Pf03630	55229	ENSG00000157881; ENSG00000273494	PANK4	B9DI84; hsa:55229; Q53EU3; Q5TA84; Q7RTX3; Q9H3X5; Q9NVE7	1p36 copy number variation syndrome	Vitamin B5 (pantothenate) metabolism	2	0	0.807	0.986422	206.56	81.4	118.6			High	High	1		0.309359	0.00593733
FALSE		High	High	Master Protein	Q99848	Probable rRNA-processing protein EBP2 OS=Homo sapiens OX=9606 GN=EBNA1BP2 PE=1 SV=2	0	0	8.241	15	4	12	4	306	34.8	10.1	4.41	4	FALSE			nucleus;other cell component	RNA metabolism OR transcription;other metabolic processes;other biological processes	Pf05890	10969	ENSG00000117395	EBNA1BP2	hsa:10969; Q96A66; Q99848		Major pathway of rRNA processing in the nucleolus and cytosol	1	0	0.795	0.986422	23.71	89.6	110.4			High	High	1		0.330973	0.00593733
FALSE		High	High	Master Protein	O96019	Actin-like protein 6A OS=Homo sapiens OX=9606 GN=ACTL6A PE=1 SV=1	0	0	10.547	10	4	14	4	429	47.4	5.6	5.54	4	FALSE		other molecular function	plasma membrane;other membranes;nucleus;other cell component	cell organization and biogenesis;DNA metabolism;other metabolic processes;stress response;developmental processes;signal transduction;other biological processes	Pf00022	86	ENSG00000136518	ACTL6A	B3KMN1; D3DNR9; hsa:86; O96019; Q8TAE5; Q9BVS8; Q9H0W6	Androgen receptor network in prostate cancer; Gastric cancer network 1; Tumor suppressor activity of SMARCB1; Thermogenesis; Kleefstra syndrome	RMTs methylate histone arginines; UCH proteinases; Regulation of endogenous retroelements by Piwi-interacting RNAs (piRNAs); RUNX1 interacts with co-factors whose precise effect on RUNX1 targets is not known; Regulation of MITF-M-dependent genes involved in pigmentation; HATs acetylate histones; DNA Damage Recognition in GG-NER	12	0	0.789	0.986422	8.81	87.8	112.2			High	High	1		0.341903	0.00593733
FALSE		High	High	Master Protein	Q92572	AP-3 complex subunit sigma-1 OS=Homo sapiens OX=9606 GN=AP3S1 PE=1 SV=1	0	0	16.889	27	4	22	4	193	21.7	5.39	11.23	4	FALSE			other membranes;ER/Golgi;other cytoplasmic organelle;other cell component	cell organization and biogenesis;transport;signal transduction	Pf01217	1176	ENSG00000177879	AP3S1	hsa:1176; O00647; O00676; O00721; O00727; Q53XL4; Q6ICQ2; Q92572		Golgi Associated Vesicle Biogenesis	1	0	0.789	0.986422	16.34	88.6	111.4			High	High	1		0.341903	0.00593733
FALSE		High	High	Master Protein	P49585	Choline-phosphate cytidylyltransferase A OS=Homo sapiens OX=9606 GN=PCYT1A PE=1 SV=2	0	0	15.722	16	4	15	4	367	41.7	7.25	4.31	4	FALSE		other molecular function	other membranes;cytosol;ER/Golgi;nucleus;other cell component	cell cycle OR cell proliferation;DNA metabolism;other metabolic processes;developmental processes	Pf01467	5130	ENSG00000161217	PCYT1A	A9LYK9; D3DXB1; hsa:5130; P49585; Q86Y88	Trans-sulfuration, one-carbon metabolism and related pathways; Kennedy pathway from sphingolipids; Glycerolipids and glycerophospholipids; 3q29 copy number variation syndrome; Acetylcholine synthesis	Synthesis of PC	6	0	0.787	0.986422	0	134.2	65.8			High	High	1		0.345564	0.00593733
FALSE		High	High	Master Protein	P62280	Small ribosomal subunit protein uS17 OS=Homo sapiens OX=9606 GN=RPS11 PE=1 SV=3	0	0	16.197	25	4	17	4	158	18.4	10.3	8.29	4	FALSE		nucleic acid binding activity;other molecular function	cytosol;translational apparatus;nucleus;other cell component	protein metabolism;other metabolic processes;other biological processes	Pf00366, Pf16205	6205	ENSG00000142534	RPS11	B2R4F5; hsa:6205; P04643; P62280; Q498Y6; Q6IRY0	VEGFA-VEGFR2 signaling; IL18 signaling; Cytoplasmic ribosomal proteins	SRP-dependent cotranslational protein targeting to membrane; SARS-CoV-2 modulates host translation machinery; L13a-mediated translational silencing of Ceruloplasmin expression; Translation initiation complex formation; Formation of a pool of free 40S subunits; Formation of the ternary complex, and subsequently, the 43S complex; Ribosomal scanning and start codon recognition; GTP hydrolysis and joining of the 60S ribosomal subunit; Regulation of expression of SLITs and ROBOs; Major pathway of rRNA processing in the nucleolus and cytosol; Nonsense Mediated Decay (NMD) enhanced by the Exon Junction Complex (EJC); Viral mRNA Translation; Response of EIF2AK4 (GCN2) to amino acid deficiency; Peptide chain elongation; Selenocysteine synthesis; Eukaryotic Translation Termination; Nonsense Mediated Decay (NMD) independent of the Exon Junction Complex (EJC); SARS-CoV-1 modulates host translation machinery	21	0	0.764	0.986422	11.6	79.9	120.1			High	High	1		0.388355	0.00593733
FALSE		High	High	Master Protein	Q7Z417	FMR1-interacting protein NUFIP2 OS=Homo sapiens OX=9606 GN=NUFIP2 PE=1 SV=1	0	0	9.643	8	4	9	4	695	76.1	8.7	2.21	4	FALSE		nucleic acid binding activity	cytosol;translational apparatus;nucleus;other cell component		Pf15293	57532	ENSG00000108256	NUFIP2	A1L3A6; A1L3A7; hsa:57532; Q7Z417; Q9P2M5	miR-targeted genes in lymphocytes; miR-targeted genes in muscle cell		2	0	0.756	0.986422	0	86.1	113.9			High	High	1		0.403542	0.00593733
FALSE		High	High	Master Protein	P12277	Creatine kinase B-type OS=Homo sapiens OX=9606 GN=CKB PE=1 SV=1	0	0	19.79	17	4	20	4	381	42.6	5.59	6.71	4	FALSE		kinase activity;other molecular function	non-structural extracellular;plasma membrane;other membranes;cytosol;mitochondrion	other metabolic processes	Pf00217, Pf02807	1152	ENSG00000166165	CKB	A8K236; B2R5R4; hsa:1152; P12277; Q2LE07; Q6FG40; Q9UC66	Effect of omega-3 PUFA on Huntington's disease pathways	RND3 GTPase cycle; Creatine metabolism	3	0	0.754	0.986422	0	86	114			High	High	1		0.407364	0.00593733
FALSE		High	High	Master Protein	Q16881	Thioredoxin reductase 1, cytoplasmic OS=Homo sapiens OX=9606 GN=TXNRD1 PE=1 SV=3	0	0	14.345	10	4	11	4	649	70.9	7.39	2.96	4	FALSE		other molecular function	cytosol;mitochondrion;nucleus;other cell component	cell cycle OR cell proliferation;developmental processes;signal transduction;other biological processes	Pf00462, Pf02852, Pf07992	7296	ENSG00000198431	TXNRD1	B7Z1F4; B7Z3Y8; B7Z904; E9PMY9; F5H780; hsa:7296; Q16881; Q6FI31; Q6VB40; Q6VB41; Q6VB42; Q6VBP2; Q6VBP3; Q6VBP4; Q6VBP5; Q6VBP9; Q6VBQ0; Q6YNQ1; Q76P53; Q7LA96; Q8WVC8; Q99475; Q9UES8; Q9UH79	Selenium micronutrient network; Selenium micronutrient network ; Selenium micronutrient network; miR-targeted genes in leukocytes; miR-targeted genes in lymphocytes; miR-targeted genes in muscle cell; miR-targeted genes in squamous cell; Selenium metabolism and selenoproteins; Nuclear receptors meta-pathway; NRF2 pathway; Oxidative stress response; Ferroptosis	Detoxification of Reactive Oxygen Species; PPARA activates gene expression; TP53 Regulates Metabolic Genes; Interconversion of nucleotide di- and triphosphates; NFE2L2 regulating anti-oxidant/detoxification enzymes; Metabolism of ingested H2SeO4 and H2SeO3 into H2Se; Uptake and function of diphtheria toxin; Metabolism of ingested MeSeO2H into MeSeH	20	0	0.737	0.965216	47.27	87.8	112.2			High	High	1		0.440263	0.0153757
FALSE		High	High	Master Protein	Q6DKJ4	Nucleoredoxin OS=Homo sapiens OX=9606 GN=NXN PE=1 SV=2	0	0	13.202	14	4	20	4	435	48.4	4.97	5.5	4	FALSE		other molecular function	cytosol;nucleus	developmental processes;signal transduction;other biological processes	Pf13848, Pf13905	64359	ENSG00000167693	NXN	B4DXQ0; D3DTH2; hsa:64359; Q3SWW6; Q6DKJ4; Q6P3U6; Q7L4C6; Q9H9Q1	miR-targeted genes in lymphocytes; miR-targeted genes in muscle cell		2	0	0.736	0.963886	13.89	108.2	91.8			High	High	1		0.442222	0.0159742
FALSE		High	High	Master Protein	Q96GX9	Methylthioribulose-1-phosphate dehydratase OS=Homo sapiens OX=9606 GN=APIP PE=1 SV=1	0	0	12.037	25	4	13	4	242	27.1	7.12	3.42	4	FALSE		other molecular function	cytosol;other cell component	cell organization and biogenesis;other metabolic processes;stress response;other biological processes	Pf00596	51074	ENSG00000149089	APIP	A8K9D3; hsa:51074; Q6PJX6; Q8WVU2; Q96GX9; Q96HK2; Q9Y318	Methionine de novo and salvage pathway	Regulation of the apoptosome activity; Methionine salvage pathway	4	0	0.726	0.946907	0	84.1	115.9			High	High	1		0.461959	0.0236925
FALSE		High	High	Master Protein	Q9H936	Mitochondrial glutamate carrier 1 OS=Homo sapiens OX=9606 GN=SLC25A22 PE=1 SV=1	0	0	14.892	11	4	26	4	323	34.4	9.29	13.06	4	FALSE		transporter activity	other membranes;mitochondrion	other metabolic processes;transport;other biological processes	Pf00153	79751	ENSG00000177542	SLC25A22	A8K366; C9J1H6; E9PJD3; E9PKB2; E9PL68; E9PN26; E9PNQ3; E9PP01; E9PR97; hsa:79751; Q8TBU8; Q9H936	miR-targeted genes in lymphocytes	Malate-aspartate shuttle; Organic anion transporters	3	0	0.724	0.946829	37.21	81.4	118.6			High	High	1		0.465938	0.0237287
FALSE		High	High	Master Protein	Q14166	Tubulin--tyrosine ligase-like protein 12 OS=Homo sapiens OX=9606 GN=TTLL12 PE=1 SV=2	0	0	8.309	8	4	13	4	644	74.4	5.53	4.53	4	FALSE		cytoskeletal activity;other molecular function	plasma membrane;other membranes;cytosol;cytoskeleton;nucleus;other cell component	protein metabolism;other metabolic processes;stress response;other biological processes	Pf03133	23170	ENSG00000100304	TTLL12	hsa:23170; Q14166; Q20WK5; Q9UGU3		Carboxyterminal post-translational modifications of tubulin	1	0	0.716	0.941152	0	83.4	116.6			High	High	1		0.481969	0.0263404
FALSE		High	High	Master Protein	O43592	Exportin-T OS=Homo sapiens OX=9606 GN=XPOT PE=1 SV=2	0	0	10.846	5	4	18	4	962	109.9	5.39	5.46	4	FALSE		nucleic acid binding activity;other molecular function	cytosol;nucleus;other cell component	transport	Pf03810, Pf08389, Pf19282	11260	ENSG00000184575	XPOT	A6NLH1; hsa:11260; O43592; O43784; Q8WUG2; Q9BVS7		tRNA processing in the nucleus	1	0	0.712	0.941152	77.77	110.4	89.6			High	High	1		0.490051	0.0263404
FALSE		High	High	Master Protein	Q9UQB8	Brain-specific angiogenesis inhibitor 1-associated protein 2 OS=Homo sapiens OX=9606 GN=BAIAP2 PE=1 SV=1	0	0	7.906	13	4	12	4	552	60.8	8.9	1.91	4	FALSE		other molecular function	plasma membrane;other membranes;cytosol;cytoskeleton;nucleus;other cell component	cell organization and biogenesis;developmental processes;signal transduction;other biological processes	Pf07653, Pf08397	10458	ENSG00000175866	BAIAP2	hsa:10458; O43858; Q53HB1; Q86WC1; Q8N5C0; Q96CR7; Q9UBR3; Q9UQ43; Q9UQB8	Regulation of actin cytoskeleton	Regulation of actin dynamics for phagocytic cup formation; FCGR3A-mediated phagocytosis; CDC42 GTPase cycle; RAC1 GTPase cycle; RHO GTPases Activate WASPs and WAVEs; RAC3 GTPase cycle; VEGFA-VEGFR2 Pathway	8	0	0.702	0.933912	0	82.5	117.5			High	High	1		0.510457	0.0296941
FALSE		High	High	Master Protein	Q15645	Pachytene checkpoint protein 2 homolog OS=Homo sapiens OX=9606 GN=TRIP13 PE=1 SV=2	0	0	11.359	11	4	14	4	432	48.5	6.09	4.88	4	FALSE		other molecular function	nucleus;other cell component	cell cycle OR cell proliferation;cell organization and biogenesis;DNA metabolism;RNA metabolism OR transcription;other metabolic processes;stress response;signal transduction;other biological processes	Pf00004	9319	ENSG00000071539	TRIP13	C9K0T3; D3DTC0; hsa:9319; O15324; Q15645	miR-targeted genes in lymphocytes; Male infertility		2	0	0.702	0.933869	0	82.5	117.5			High	High	1		0.510457	0.0297139
FALSE		High	High	Master Protein	Q9P287	BRCA2 and CDKN1A-interacting protein OS=Homo sapiens OX=9606 GN=BCCIP PE=1 SV=1	0	0	12.902	18	4	14	4	314	36	4.61	7.18	4	FALSE		enzyme regulator activity;cytoskeletal activity	cytosol;cytoskeleton;nucleus	cell cycle OR cell proliferation;cell organization and biogenesis;DNA metabolism;other metabolic processes;stress response;developmental processes;other biological processes	Pf13862	56647	ENSG00000107949	BCCIP	B3KP45; hsa:56647; Q8ND15; Q96GC4; Q9P287; Q9P288			0	0	0.697	0.929836	58.47	90.5	109.5			High	High	1		0.520769	0.0315938
FALSE		High	High	Master Protein	Q08J23	RNA cytosine C(5)-methyltransferase NSUN2 OS=Homo sapiens OX=9606 GN=NSUN2 PE=1 SV=2	0	0	7.942	7	4	12	4	767	86.4	6.77	3.09	4	FALSE		nucleic acid binding activity;other molecular function	non-structural extracellular;cytoskeleton;mitochondrion;nucleus;other cell component	cell cycle OR cell proliferation;RNA metabolism OR transcription;other metabolic processes;developmental processes;signal transduction;other biological processes	Pf01189	54888	ENSG00000037474	NSUN2	A8K529; B2RNR4; B3KP09; B4DQW2; G3V1R4; hsa:54888; Q08J23; Q9BVN4; Q9H858; Q9NXD9		tRNA modification in the nucleus and cytosol	1	0	0.691	0.929836	0	81.7	118.3			High	High	1		0.533242	0.0315938
FALSE		High	High	Master Protein	Q13247	Serine/arginine-rich splicing factor 6 OS=Homo sapiens OX=9606 GN=SRSF6 PE=1 SV=2	0	0	11.557	13	4	8	4	344	39.6	11.43	2.1	4	FALSE		nucleic acid binding activity	nucleus	cell organization and biogenesis;RNA metabolism OR transcription;other metabolic processes;other biological processes	Pf00076	6431	ENSG00000124193	SRSF6	B7Z6J3; E1P5W6; hsa:6431; Q13244; Q13245; Q13247; Q96J06; Q9UJB8; Q9Y3N7	mRNA processing	mRNA Splicing - Major Pathway; Transport of Mature mRNA derived from an Intron-Containing Transcript; mRNA 3'-end processing; RNA Polymerase II Transcription Termination; mRNA Splicing - Minor Pathway	7	0	0.69	0.929836	0	81.6	118.4			High	High	1		0.535332	0.0315938
FALSE		High	High	Master Protein	P62913	Large ribosomal subunit protein uL5 OS=Homo sapiens OX=9606 GN=RPL11 PE=1 SV=2	0	0	21.608	20	4	29	4	178	20.2	9.6	13.22	4	FALSE		enzyme regulator activity;nucleic acid binding activity;other molecular function	cytosol;translational apparatus;nucleus;other cell component	cell organization and biogenesis;protein metabolism;RNA metabolism OR transcription;other metabolic processes;other biological processes	Pf00281, Pf00673	6135	ENSG00000142676	RPL11	hsa:6135; P25121; P39026; P62913; Q8TDH2; Q9Y674	MET in type 1 papillary renal cell carcinoma; Cytoplasmic ribosomal proteins	L13a-mediated translational silencing of Ceruloplasmin expression; GTP hydrolysis and joining of the 60S ribosomal subunit; Response of EIF2AK4 (GCN2) to amino acid deficiency; Regulation of expression of SLITs and ROBOs; Formation of a pool of free 40S subunits; Major pathway of rRNA processing in the nucleolus and cytosol; Nonsense Mediated Decay (NMD) enhanced by the Exon Junction Complex (EJC); SRP-dependent cotranslational protein targeting to membrane; Viral mRNA Translation; Peptide chain elongation; Selenocysteine synthesis; Eukaryotic Translation Termination; Nonsense Mediated Decay (NMD) independent of the Exon Junction Complex (EJC)	15	0	0.689	0.929836	22.86	81.8	118.2			High	High	1		0.537424	0.0315938
FALSE		High	High	Master Protein	Q5SSJ5	Heterochromatin protein 1-binding protein 3 OS=Homo sapiens OX=9606 GN=HP1BP3 PE=1 SV=1	0	0	6.204	8	4	12	4	553	61.2	9.67	2.45	4	FALSE		nucleic acid binding activity;other molecular function	nucleus;other cell component	cell organization and biogenesis;stress response;other biological processes	Pf00538	50809	ENSG00000127483	HP1BP3	A6NI71; A8K5D7; B3KMZ8; B4E210; hsa:50809; Q05BI0; Q5SSJ5; Q5SSJ6; Q5SWC6; Q6PIM9; Q8NDF0; Q9UHY0			0	0	0.679	0.926256	9.1	84.2	115.8			High	High	1		0.558517	0.0332689
FALSE		High	High	Master Protein	Q9NXH9	tRNA (guanine(26)-N(2))-dimethyltransferase OS=Homo sapiens OX=9606 GN=TRMT1 PE=1 SV=1	0	0	9.904	7	4	16	4	659	72.2	7.64	4.28	4	FALSE		nucleic acid binding activity;other molecular function	nucleus	RNA metabolism OR transcription;other metabolic processes	Pf00642, Pf02005	55621	ENSG00000104907	TRMT1	hsa:55621; O76103; Q548Y5; Q8WVA6; Q9NXH9	miR-targeted genes in lymphocytes	tRNA modification in the nucleus and cytosol	2	0	0.671	0.918133	16.56	79.1	120.9			High	High	1		0.575615	0.0370943
FALSE		High	High	Master Protein	Q8NBF2	NHL repeat-containing protein 2 OS=Homo sapiens OX=9606 GN=NHLRC2 PE=1 SV=1	0	0	8.636	8	4	17	4	726	79.4	5.55	5.04	4	FALSE			non-structural extracellular;cytosol;other cell component		Pf01436, Pf13905	374354	ENSG00000196865	NHLRC2	hsa:374354; Q8N1H1; Q8N5A6; Q8NBF2		Platelet degranulation	1	0	0.644	0.891943	26.02	86.2	113.8			High	High	1		0.634867	0.0496631
FALSE		High	High	Master Protein	Q96H79	Zinc finger CCCH-type antiviral protein 1-like OS=Homo sapiens OX=9606 GN=ZC3HAV1L PE=1 SV=2	0	0	13.299	21	4	21	4	300	32.9	8.13	4.48	4	FALSE			cytosol		Pf18606	92092	ENSG00000146858	ZC3HAV1L	hsa:92092; Q8WUD9; Q96H79			0	0	0.641	0.887162	24.97	62.1	137.9			High	High	1		0.641604	0.0519971
FALSE		High	High	Master Protein	Q12906	Interleukin enhancer-binding factor 3 OS=Homo sapiens OX=9606 GN=ILF3 PE=1 SV=3	0	0	11.231	6	4	17	4	894	95.3	8.76	6.98	4	FALSE		nucleic acid binding activity;other molecular function	cytosol;mitochondrion;nucleus;other cell component	protein metabolism;RNA metabolism OR transcription;other metabolic processes;stress response;other biological processes	Pf00035, Pf07528, Pf20965	3609	ENSG00000129351	ILF3	A8K6F2; G5E9M5; hsa:3609; O43409; Q12906; Q6P1X1; Q86XY7; Q99544; Q99545; Q9BZH4; Q9BZH5; Q9NQ95; Q9NQ96; Q9NQ97; Q9NQ98; Q9NQ99; Q9NQA0; Q9NQA1; Q9NQA2; Q9NRN2; Q9NRN3; Q9NRN4; Q9UMZ9; Q9UN00; Q9UN84; Q9UNA2		PKR-mediated signaling; Regulation of CDH11 gene transcription	2	0	0.64	0.887162	16.38	87.3	112.7			High	High	1		0.643856	0.0519971
FALSE		High	High	Master Protein	Q9H223	EH domain-containing protein 4 OS=Homo sapiens OX=9606 GN=EHD4 PE=1 SV=1	0	0	13.261	11	5	16	4	541	61.1	6.76	4.67	5	FALSE		nucleic acid binding activity;other molecular function	plasma membrane;other membranes;ER/Golgi;nucleus;other cytoplasmic organelle;other cell component	cell organization and biogenesis;transport;other biological processes	Pf00350, Pf12763, Pf16880, Pf18150	30844	ENSG00000103966	EHD4	hsa:30844; Q9H223; Q9HAR1; Q9NZN2			0	0	0.635	0.878859	0	77.7	122.3			High	High	1		0.655172	0.0560807
FALSE		High	High	Master Protein	Q96GD4	Aurora kinase B OS=Homo sapiens OX=9606 GN=AURKB PE=1 SV=3	0	0	7.668	16	4	8	4	344	39.3	9.29	1.29	4	FALSE		kinase activity;other molecular function	cytosol;cytoskeleton;nucleus;other cell component	cell cycle OR cell proliferation;cell organization and biogenesis;protein metabolism;other metabolic processes;developmental processes;signal transduction;other biological processes	Pf00069	9212	ENSG00000178999	AURKB	B4DNM4; C7G533; C7G534; C7G535; D3DTR4; hsa:9212; J9JID1; O14630; O60446; O95083; Q96DV5; Q96GD4; Q9UQ46	miR-targeted genes in lymphocytes; Microtubule cytoskeleton regulation; ATM signaling in development and disease	Regulation of TP53 Activity through Phosphorylation; Resolution of Sister Chromatid Cohesion; Separation of Sister Chromatids; APC/C:Cdh1 mediated degradation of Cdc20 and other APC/C:Cdh1 targeted proteins in late mitosis/early G1; RHO GTPases Activate Formins; EML4 and NUDC in mitotic spindle formation; Amplification of signal from unattached kinetochores via a MAD2 inhibitory signal; Regulation of MECP2 expression and activity; SUMOylation of DNA replication proteins	13	0	0.634	0.878114	0	77.6	122.4			High	High	1		0.657445	0.0564491
FALSE		High	High	Master Protein	O95881	Thioredoxin domain-containing protein 12 OS=Homo sapiens OX=9606 GN=TXNDC12 PE=1 SV=1	0	0	29.864	31	4	21	4	172	19.2	5.4	10.46	4	FALSE		other molecular function	ER/Golgi	other biological processes	Pf13899	51060	ENSG00000117862	TXNDC12	B3KQS0; hsa:51060; O95881; Q5T1T4; Q96H50			0	0	0.627	0.864941	16.14	76.9	123.1			High	High	1		0.673463	0.0630138
FALSE		High	High	Master Protein	P11172	Uridine 5'-monophosphate synthase OS=Homo sapiens OX=9606 GN=UMPS PE=1 SV=1	0	0	8.777	9	4	10	4	480	52.2	7.24	3.53	4	FALSE		other molecular function	cytosol;nucleus;other cell component	other metabolic processes;transport;other biological processes	Pf00156, Pf00215	7372	ENSG00000114491	UMPS	B5LY68; B5LY72; hsa:7372; O00758; O00759; O00760; P11172; Q16862; Q9H3Q2; Q9UG49	Fluoropyrimidine activity; Pyrimidine metabolism	Pyrimidine biosynthesis	3	0	0.615	0.833754	0	76.2	123.8			High	High	1		0.701342	0.078962
FALSE		High	High	Master Protein	O43837	Isocitrate dehydrogenase [NAD] subunit beta, mitochondrial OS=Homo sapiens OX=9606 GN=IDH3B PE=1 SV=2	0	0	12.43	14	4	9	4	385	42.2	8.46	2.42	4	FALSE		other molecular function	mitochondrion;other cell component	other metabolic processes	Pf00180	3420	ENSG00000101365	IDH3B	B2RDR1; D3DVX2; D3DVX3; hsa:3420; O43837; O95106; Q5JXS8; Q9NQ06; Q9NQ07; Q9NUZ0; Q9UEX0; Q9UG99	TCA cycle (aka Krebs or citric acid cycle)	Citric acid cycle (TCA cycle)	2	0	0.614	0.831109	0.57	76.1	123.9			High	High	1		0.703689	0.0803423
FALSE		High	High	Master Protein	Q6P2H3	Centrosomal protein of 85 kDa OS=Homo sapiens OX=9606 GN=CEP85 PE=1 SV=1	0	0	14.307	5	4	11	4	762	85.6	6	7.18	4	FALSE		other molecular function	cytosol;cytoskeleton;ER/Golgi;nucleus;other cell component	cell cycle OR cell proliferation;cell organization and biogenesis;other biological processes		64793	ENSG00000130695	CEP85	B4DRL1; D3DPK4; F8W7K4; hsa:64793; Q5VY68; Q5VY70; Q6P2H3; Q9H6Q1; Q9H828; Q9UF52			0	0	0.588	0.78569	0	74.2	125.8			High	High	1		0.766112	0.104749
FALSE		High	High	Master Protein	Q02218	2-oxoglutarate dehydrogenase complex component E1 OS=Homo sapiens OX=9606 GN=OGDH PE=1 SV=3	0	0	5.875	5	4	7	4	1023	115.9	6.86	1.22	4	FALSE		other molecular function	other membranes;mitochondrion;nucleus;other cell component	other metabolic processes;developmental processes	Pf00676, Pf02779, Pf16078, Pf16870	4967	ENSG00000105953	OGDH	B4E2U9; D3DVL0; E9PBM1; hsa:4967; Q02218; Q96DD3; Q9UDX0	TCA cycle and deficiency of pyruvate dehydrogenase complex (PDHc); Amino acid metabolism; Thiamine metabolic pathways; 7q11.23 copy number variation syndrome; TCA cycle (aka Krebs or citric acid cycle)	Mitochondrial protein degradation; Glycine degradation; OGDH complex synthesizes succinyl-CoA from 2-OG	8	0	0.577	0.765648	15.09	73.9	126.1			High	High	1		0.793357	0.115971
FALSE		High	High	Master Protein	P60468	Protein transport protein Sec61 subunit beta OS=Homo sapiens OX=9606 GN=SEC61B PE=1 SV=2	0	0	10.412	42	4	21	4	96	10	11.56	6.69	4	FALSE		enzyme regulator activity;translation activity;other molecular function	other membranes;cytosol;ER/Golgi	protein metabolism;other metabolic processes;stress response;transport	Pf03911	10952	ENSG00000106803	SEC61B	hsa:10952; P38390; P38391; P60468; Q6IBC1		ER-Phagosome pathway; Insertion of tail-anchored proteins into the endoplasmic reticulum membrane; SRP-dependent cotranslational protein targeting to membrane	3	0	0.575	0.761974	64.44	88.7	111.3			High	High	1		0.798366	0.11806
FALSE		High	High	Master Protein	P08865	Small ribosomal subunit protein uS2 OS=Homo sapiens OX=9606 GN=RPSA PE=1 SV=4	0	0	11.214	19	4	13	4	295	32.8	4.87	6.04	4	FALSE		translation activity;nucleic acid binding activity;other molecular function	plasma membrane;other membranes;cytosol;translational apparatus;nucleus;other cell component	cell adhesion;cell organization and biogenesis;protein metabolism;other metabolic processes;stress response;other biological processes	Pf00318, Pf16122	3921	ENSG00000168028	RPSA	hsa:3921; P08865; P11085; P12030; Q16471; Q6IPD1; Q6IPD2; Q6NSD1; Q6NXQ8; Q86VC0	Cytoplasmic ribosomal proteins	Regulation of expression of SLITs and ROBOs; L13a-mediated translational silencing of Ceruloplasmin expression; Translation initiation complex formation; Formation of a pool of free 40S subunits; Formation of the ternary complex, and subsequently, the 43S complex; Ribosomal scanning and start codon recognition; GTP hydrolysis and joining of the 60S ribosomal subunit; Major pathway of rRNA processing in the nucleolus and cytosol; SARS-CoV-2 modulates host translation machinery; Nonsense Mediated Decay (NMD) enhanced by the Exon Junction Complex (EJC); SRP-dependent cotranslational protein targeting to membrane; Viral mRNA Translation; Response of EIF2AK4 (GCN2) to amino acid deficiency; Peptide chain elongation; Selenocysteine synthesis; Eukaryotic Translation Termination; Nonsense Mediated Decay (NMD) independent of the Exon Junction Complex (EJC); SARS-CoV-1 modulates host translation machinery	19	0	0.574	0.761974	21.11	72.7	127.3			High	High	1		0.800877	0.11806
FALSE		High	High	Master Protein	Q12769	Nuclear pore complex protein Nup160 OS=Homo sapiens OX=9606 GN=NUP160 PE=1 SV=3	0	0	7.344	3	4	13	4	1436	162	5.5	2.55	4	FALSE		other molecular function	cytosol;nucleus	other metabolic processes;transport;developmental processes	Pf11715	23279	ENSG00000030066	NUP160	B4DYE8; B4E2J9; hsa:23279; Q08AD3; Q12769; Q7Z5X6; Q96GB3; Q9H660		SUMOylation of DNA replication proteins; Rev-mediated nuclear export of HIV RNA; Nuclear import of Rev protein; Postmitotic nuclear pore complex (NPC) reformation; SUMOylation of DNA damage response and repair proteins; Separation of Sister Chromatids; Resolution of Sister Chromatid Cohesion; RHO GTPases Activate Formins; EML4 and NUDC in mitotic spindle formation; Amplification of signal from unattached kinetochores via a MAD2 inhibitory signal; SARS-CoV-2 activates/modulates innate and adaptive immune responses; Regulation of HSF1-mediated heat shock response; HCMV Late Events; HCMV Early Events; ISG15 antiviral mechanism; Transport of the SLBP independent Mature mRNA; Transport of the SLBP Dependant Mature mRNA; Transport of Mature mRNA Derived from an Intronless Transcript; Transport of Mature mRNA derived from an Intron-Containing Transcript; Transport of Ribonucleoproteins into the Host Nucleus; NS1 Mediated Effects on Host Pathways; Viral Messenger RNA Synthesis; NEP/NS2 Interacts with the Cellular Export Machinery; Regulation of Glucokinase by Glucokinase Regulatory Protein; Vpr-mediated nuclear import of PICs; snRNP Assembly; SUMOylation of ubiquitinylation proteins; Nuclear Pore Complex (NPC) Disassembly; SUMOylation of SUMOylation proteins; SUMOylation of chromatin organization proteins; SUMOylation of RNA binding proteins; Transcriptional regulation by small RNAs; Defective TPR may confer susceptibility towards thyroid papillary carcinoma (TPC); tRNA processing in the nucleus	35	0	0.57	0.754491	0	72.6	127.4			High	High	1		0.810966	0.122346
FALSE		High	High	Master Protein	Q14103	Heterogeneous nuclear ribonucleoprotein D0 OS=Homo sapiens OX=9606 GN=HNRNPD PE=1 SV=1	0	0	15.148	20	5	25	4	355	38.4	7.81	9.49	5	FALSE		nucleic acid binding activity;other molecular function	cytosol;nucleus;other cell component	RNA metabolism OR transcription;other metabolic processes;developmental processes;other biological processes	Pf00076, Pf08143	3184	ENSG00000138668	HNRNPD	A8K9J2; hsa:3184; P07029; Q01858; Q14100; Q14101; Q14102; Q14103; Q4W5A1; Q9UCE8; Q9UCE9	mRNA processing	mRNA Splicing - Major Pathway; Processing of Capped Intron-Containing Pre-mRNA	3	1	0.569	0.752345	50.53	72.7	127.3			High	High	1		0.813499	0.123583
FALSE		High	High	Master Protein	P56537	Eukaryotic translation initiation factor 6 OS=Homo sapiens OX=9606 GN=EIF6 PE=1 SV=1	0	0	20.77	27	4	21	4	245	26.6	4.68	9.32	4	FALSE		translation activity;nucleic acid binding activity	cytosol;cytoskeleton;nucleus;other cell component	cell organization and biogenesis;protein metabolism;RNA metabolism OR transcription;other metabolic processes;transport;other biological processes	Pf01912	3692	ENSG00000242372	EIF6	B7ZBG9; hsa:3692; P56537; Q6IBN8; Q96TD5	Translation factors; Genetic causes of porto-sinusoidal vascular disease		2	0	0.562	0.73633	0	21.6	178.4			High	High	1		0.831358	0.132927
FALSE		High	High	Master Protein	P14174	Macrophage migration inhibitory factor OS=Homo sapiens OX=9606 GN=MIF PE=1 SV=4	0	0	27.344	33	4	22	4	115	12.5	7.88	10.98	4	FALSE		signal transduction activity or receptor binding;other molecular function	non-structural extracellular;plasma membrane;other membranes;cytosol;nucleus;other cell component	cell organization and biogenesis;other metabolic processes;stress response;signal transduction;other biological processes	Pf01187	4282	ENSG00000240972; ENSG00000276701	MIF	A5Z1R8; B2R4S3; hsa:4282; P14174; Q2V4Y5; Q6FHV0	Adipogenesis; Spinal cord injury; HDAC6 interactions in the central nervous system	Neutrophil degranulation; Cell surface interactions at the vascular wall; Gene and protein expression by JAK-STAT signaling after Interleukin-12 stimulation	6	0	0.556	0.719611	11.61	68.3	131.7			High	High	1		0.846843	0.142902
FALSE		High	High	Master Protein	Q9H1A4	Anaphase-promoting complex subunit 1 OS=Homo sapiens OX=9606 GN=ANAPC1 PE=1 SV=1	0	0	5.762	4	4	5	4	1944	216.4	6.3	0.73	4	FALSE		other molecular function	cytosol;nucleus	cell cycle OR cell proliferation;protein metabolism;other metabolic processes;other biological processes	Pf12859, Pf18122, Pf20518, Pf21282	64682	ENSG00000153107	ANAPC1	hsa:64682; Q2M3H8; Q9BSE6; Q9H1A4; Q9H8D0	Cell cycle; miR-targeted genes in leukocytes; miR-targeted genes in lymphocytes; miR-targeted genes in muscle cell; 2q13 copy number variation syndrome	Antigen processing: Ubiquitination & Proteasome degradation; Senescence-Associated Secretory Phenotype (SASP); Separation of Sister Chromatids; Autodegradation of Cdh1 by Cdh1:APC/C; APC/C:Cdc20 mediated degradation of Securin; APC/C:Cdh1 mediated degradation of Cdc20 and other APC/C:Cdh1 targeted proteins in late mitosis/early G1; Cdc20:Phospho-APC/C mediated degradation of Cyclin A; Assembly of the pre-replicative complex; CDK-mediated phosphorylation and removal of Cdc6; Inactivation of APC/C via direct inhibition of the APC/C complex; APC/C:Cdc20 mediated degradation of Cyclin B; Conversion from APC/C:Cdc20 to APC/C:Cdh1 in late anaphase; Regulation of APC/C activators between G1/S and early anaphase; Phosphorylation of the APC/C; APC-Cdc20 mediated degradation of Nek2A; Transcriptional Regulation by VENTX; Aberrant regulation of mitotic exit in cancer due to RB1 defects	23	0	0.554	0.716587	0	71.3	128.7			High	High	1		0.852042	0.144731
FALSE		High	High	Master Protein	P15559	NAD(P)H dehydrogenase [quinone] 1 OS=Homo sapiens OX=9606 GN=NQO1 PE=1 SV=1	0	0	9.202	23	4	7	4	274	30.8	8.88	1.41	4	FALSE		other molecular function	cytosol;nucleus;other cell component	cell-cell signaling;protein metabolism;other metabolic processes;stress response;other biological processes	Pf02525	1728	ENSG00000181019	NQO1	B2R5Y9; B4DNM7; B7ZAD1; hsa:1728; P15559; Q86UK1	Dopamine metabolism; Aryl hydrocarbon receptor pathway; Apoptosis-related network due to altered Notch3 in ovarian cancer; Aryl hydrocarbon receptor pathway; Nuclear receptors meta-pathway; NRF2 pathway; Transcriptional activation by NRF2 in response to phytochemicals; Photodynamic therapy-induced NFE2L2 (NRF2) survival signaling; Interactions between LOXL4 and oxidative stress pathway; Benzene metabolism; Oxidative stress response; NRF2-ARE regulation; Male infertility; Antiviral and anti-inflammatory effects of Nrf2 on SARS-CoV-2 pathway; Molecular pathway for oxidative stress; Estrogen metabolism	Regulation of ornithine decarboxylase (ODC); NFE2L2 regulating anti-oxidant/detoxification enzymes	18	0	0.547	0.692293	13.09	100.1	99.9			High	High	1		0.870387	0.15971
FALSE		High	High	Master Protein	Q9HAV4	Exportin-5 OS=Homo sapiens OX=9606 GN=XPO5 PE=1 SV=1	0	0	8.587	4	4	11	4	1204	136.2	5.8	2.42	4	FALSE		nucleic acid binding activity;other molecular function	cytosol;nucleus;other cell component	RNA metabolism OR transcription;transport	Pf03810, Pf08389, Pf19273	57510	ENSG00000124571	XPO5	hsa:57510; Q5JTE6; Q96G48; Q96HN3; Q9BWM6; Q9BZV5; Q9H9M4; Q9HAV4; Q9NT89; Q9NW39; Q9ULC9	miRNA biogenesis; exRNA mechanism of action and biogenesis; Primary ovarian insufficiency	MicroRNA (miRNA) biogenesis	4	0	0.536	0.658993	0	110.1	89.9			High	High	1		0.899695	0.181119
FALSE		High	High	Master Protein	P14678	Small nuclear ribonucleoprotein-associated proteins B and B' OS=Homo sapiens OX=9606 GN=SNRPB PE=1 SV=2	0	0	8.456	15	4	15	4	240	24.6	11.19	6.02	4	FALSE		nucleic acid binding activity;other molecular function	cytosol;nucleus;other cell component	cell organization and biogenesis;protein metabolism;RNA metabolism OR transcription;other metabolic processes	Pf01423	6628	ENSG00000125835	SNRPB	hsa:6628; P14678; Q15490; Q6IB35; Q9UIS5	mRNA processing	snRNP Assembly; RNA Polymerase II Transcription Termination; mRNA Splicing - Major Pathway; SARS-CoV-2 modulates host translation machinery; mRNA Splicing - Minor Pathway; SLBP independent Processing of Histone Pre-mRNAs; SLBP Dependent Processing of Replication-Dependent Histone Pre-mRNAs	8	0	0.528	0.629333	21.89	67.6	132.4			High	High	1		0.92139	0.20112
FALSE		High	High	Master Protein	Q8NI36	WD repeat-containing protein 36 OS=Homo sapiens OX=9606 GN=WDR36 PE=1 SV=1	0	0	8.278	6	4	10	4	951	105.3	7.53	2.22	4	FALSE			nucleus;other cell component	RNA metabolism OR transcription;other metabolic processes;other biological processes	Pf00400, Pf04192, Pf12894	134430		WDR36	A2RUS4; hsa:134430; Q68E02; Q8N1Q2; Q8NI36		Major pathway of rRNA processing in the nucleolus and cytosol; rRNA modification in the nucleus and cytosol	2	0	0.525	0.618688	0	68.9	131.1			High	High	1		0.929611	0.208528
FALSE		High	High	Master Protein	P46379	Large proline-rich protein BAG6 OS=Homo sapiens OX=9606 GN=BAG6 PE=1 SV=2	0	0	7.598	4	4	16	4	1132	119.3	5.6	4.54	4	FALSE		signal transduction activity or receptor binding;translation activity;other molecular function	non-structural extracellular;other membranes;cytosol;nucleus;other cell component	cell cycle OR cell proliferation;cell organization and biogenesis;protein metabolism;other metabolic processes;stress response;developmental processes;signal transduction;other biological processes	Pf00240, Pf12057, Pf20960	7917	ENSG00000096155; ENSG00000204463; ENSG00000227761; ENSG00000228760; ENSG00000229524; ENSG00000233348; ENSG00000234651	BAG6	A2ADJ7; A3KQ42; A3KQ44; A6NGY6; A6PWF7; B0UX84; B4DZ12; B4E3V4; E7EMZ4; F8VXY4; hsa:7917; O95874; P46379; Q5HYL9; Q5SQ35; Q5SQ36; Q5SQ37; Q5SQ41; Q5SRP8; Q5SRP9; Q5STC1; Q5STX1; Q5STX3; Q96SA6; Q9BCN4		Insertion of tail-anchored proteins into the endoplasmic reticulum membrane	1	0	0.516	0.590349	0	68.1	131.9			High	High	1		0.954557	0.228891
FALSE		High	High	Master Protein	Q96LD4	E3 ubiquitin-protein ligase TRIM47 OS=Homo sapiens OX=9606 GN=TRIM47 PE=1 SV=2	0	0	8.768	9	4	9	4	638	69.5	6.44	2.39	4	FALSE		other molecular function	cytosol;nucleus	protein metabolism;other metabolic processes	Pf00643, Pf13445	91107	ENSG00000132481	TRIM47	hsa:91107; Q96AD0; Q96GU5; Q96LD4; Q9BRN7			0	0	0.483	0.466175	165.22	44.9	155.1			High	High	1		1.0499	0.331451
FALSE		High	High	Master Protein	Q13185	Chromobox protein homolog 3 OS=Homo sapiens OX=9606 GN=CBX3 PE=1 SV=4	0	0	34.859	23	4	22	4	183	20.8	5.33	6.97	4	FALSE		other molecular function	other membranes;cytoskeleton;nucleus;other cell component	cell organization and biogenesis;stress response;other biological processes	Pf00385, Pf01393	11335	ENSG00000122565	CBX3	hsa:11335; Q13185; Q96CD7; Q99409; Q9BVS3; Q9P0Z6	Exercise-induced circadian regulation; Effect of progerin on genes involved in progeria; NIPBL role in DNA damage - Cornelia de Lange syndrome	Transcriptional Regulation by E2F6; RNA Polymerase I Promoter Escape; ERCC6 (CSB) and EHMT2 (G9a) positively regulate rRNA expression	6	0	0.45	0.353374	33.96	61.4	138.6			High	High	1		1.152	0.451766
FALSE		High	High	Master Protein	P62995	Transformer-2 protein homolog beta OS=Homo sapiens OX=9606 GN=TRA2B PE=1 SV=1	0	0	10.16	21	4	9	4	288	33.6	11.25	2.51	4	FALSE		nucleic acid binding activity;other molecular function	other membranes;nucleus;other cell component	RNA metabolism OR transcription;other metabolic processes;developmental processes;other biological processes	Pf00076	6434	ENSG00000136527	TRA2B	B4DVK2; D3DNU3; hsa:6434; O15449; P62995; Q15815; Q64283	mRNA processing	mRNA Splicing - Major Pathway; Processing of Capped Intron-Containing Pre-mRNA; RHOBTB2 GTPase cycle; RHOBTB1 GTPase cycle	5	0	0.443	0.330954	98.3	63.2	136.8			High	High	1		1.17462	0.480233
FALSE		High	High	Master Protein	P46776	Large ribosomal subunit protein uL15 OS=Homo sapiens OX=9606 GN=RPL27A PE=1 SV=2	0	0	26.06	24	4	21	4	148	16.6	11	8.11	4	FALSE		other molecular function	cytosol;ER/Golgi;translational apparatus;nucleus;other cell component	protein metabolism;other metabolic processes	Pf00828	6157	ENSG00000166441	RPL27A	B2R4B3; hsa:6157; P46776	Cytoplasmic ribosomal proteins	Major pathway of rRNA processing in the nucleolus and cytosol; Protein hydroxylation; Regulation of expression of SLITs and ROBOs; L13a-mediated translational silencing of Ceruloplasmin expression; Formation of a pool of free 40S subunits; GTP hydrolysis and joining of the 60S ribosomal subunit; Nonsense Mediated Decay (NMD) enhanced by the Exon Junction Complex (EJC); SRP-dependent cotranslational protein targeting to membrane; Viral mRNA Translation; Response of EIF2AK4 (GCN2) to amino acid deficiency; Peptide chain elongation; Selenocysteine synthesis; Eukaryotic Translation Termination; Nonsense Mediated Decay (NMD) independent of the Exon Junction Complex (EJC)	15	0	0.436	0.304863	14.42	75.4	124.6			High	High	1		1.1976	0.515895
FALSE		High	High	Master Protein	P09429	High mobility group protein B1 OS=Homo sapiens OX=9606 GN=HMGB1 PE=1 SV=3	0	0	25.138	20	4	27	4	215	24.9	5.74	6.15	4	FALSE		signal transduction activity or receptor binding;nucleic acid binding activity;other molecular function	non-structural extracellular;plasma membrane;other membranes;ER/Golgi;nucleus;other cytoplasmic organelle;other cell component	cell organization and biogenesis;DNA metabolism;other metabolic processes;stress response;transport;developmental processes;signal transduction;other biological processes	Pf00505, Pf09011	3146	ENSG00000189403	HMGB1	A5D8W9; hsa:3146; P09429; Q14321; Q5T7C3; Q6IBE1	Retinoblastoma gene in cancer; VEGFA-VEGFR2 signaling; Suppression of HMGB1-mediated inflammation by THBD; Base excision repair; DNA repair pathways, full network; Pleural mesothelioma; Clock-controlled autophagy in bone metabolism; Autophagy in pancreatic ductal adenocarcinoma; DNA damage response (only ATM dependent)	Neutrophil degranulation; ER-Phagosome pathway; MyD88 deficiency (TLR2/4); IRAK4 deficiency (TLR2/4); Regulation of TLR by endogenous ligand; Apoptosis induced DNA fragmentation; TAK1-dependent IKK and NF-kappa-B activation ; TRAF6 mediated NF-kB activation; Pyroptosis; Advanced glycosylation endproduct receptor signaling	20	0	0.416	0.261063	33.53	56.2	143.8			High	High	1		1.26534	0.583254
FALSE		High	High	Master Protein	Q96DI7	U5 small nuclear ribonucleoprotein 40 kDa protein OS=Homo sapiens OX=9606 GN=SNRNP40 PE=1 SV=1	0	0	10.506	22	4	10	4	357	39.3	8.1	2.65	4	FALSE			cytosol;nucleus;other cell component	RNA metabolism OR transcription;other metabolic processes	Pf00400	9410	ENSG00000060688	SNRNP40	B4DQJ1; hsa:9410; O75938; O95320; Q96DI7	mRNA processing	mRNA Splicing - Major Pathway; mRNA Splicing - Minor Pathway	3	0	0.409	0.247739	32.75	61.2	138.8			High	High	1		1.28983	0.606006
FALSE		High	High	Master Protein	Q15637	Splicing factor 1 OS=Homo sapiens OX=9606 GN=SF1 PE=1 SV=4	0	0	9.139	6	4	10	4	639	68.3	8.98	1.66	4	FALSE		nucleic acid binding activity;other molecular function	translational apparatus;nucleus	cell organization and biogenesis;RNA metabolism OR transcription;other metabolic processes;developmental processes;other biological processes	Pf00098, Pf16275, Pf22675	7536	ENSG00000168066	SF1	B7Z1Q1; C9JJE2; hsa:7536; Q14818; Q14819; Q15637; Q15913; Q8IY00; Q92744; Q92745; Q969H7; Q9BW01; Q9UEI0		mRNA Splicing - Major Pathway	1	0	0.381	0.168782	0	55.2	144.8			High	High	1		1.39214	0.772674
FALSE		High	High	Master Protein	Q15269	Periodic tryptophan protein 2 homolog OS=Homo sapiens OX=9606 GN=PWP2 PE=1 SV=2	0	0	9.104	7	4	17	4	919	102.4	6.15	4.73	4	FALSE			nucleus;other cell component	cell organization and biogenesis;RNA metabolism OR transcription;other metabolic processes;other biological processes	Pf00400, Pf04003	5822	ENSG00000241945	PWP2	B2RAG8; hsa:5822; Q15269; Q96A77		Major pathway of rRNA processing in the nucleolus and cytosol; rRNA modification in the nucleus and cytosol	2	0	0.371	0.141863	5.52	54.4	145.6			High	High	1		1.43051	0.84813
FALSE		High	High	Master Protein	P81605	Dermcidin OS=Homo sapiens OX=9606 GN=DCD PE=1 SV=2	0	0	11.518	35	4	17	4	110	11.3	6.54	6.11	4	FALSE		transporter activity;other molecular function	non-structural extracellular;other membranes	protein metabolism;stress response;transport	Pf15291	117159	ENSG00000161634	DCD	A5JHP2; A5JHP3; hsa:117159; P58461; P81605; Q53YJ2		Antimicrobial peptides	1	0	0.331	0.0706216	13.56	89.3	110.7			High	High	1		1.5951	1.15106
FALSE		High	High	Master Protein	O43390	Heterogeneous nuclear ribonucleoprotein R OS=Homo sapiens OX=9606 GN=HNRNPR PE=1 SV=1	0	0	24.256	12	7	36	4	633	70.9	8.13	15.74	7	FALSE		nucleic acid binding activity	ER/Golgi;nucleus;other cell component	RNA metabolism OR transcription;other metabolic processes	Pf00076, Pf18360	10236	ENSG00000125944; ENSG00000282958	HNRNPR	hsa:10236; O43390; Q2L7G6; Q5TEH1; Q9BV64; S4R3J4	mRNA processing	mRNA Splicing - Major Pathway; Processing of Capped Intron-Containing Pre-mRNA	3	0	0.33	0.0701936	50.77	50.3	149.7			High	High	1		1.59946	1.1537
FALSE		High	High	Master Protein	Q9BSV6	tRNA-splicing endonuclease subunit Sen34 OS=Homo sapiens OX=9606 GN=TSEN34 PE=1 SV=1	0	0	8.424	20	4	15	4	310	33.6	8.43	4.49	4	FALSE		nucleic acid binding activity;other molecular function	nucleus	RNA metabolism OR transcription;other metabolic processes	Pf01974	79042	ENSG00000170892; ENSG00000273896; ENSG00000274078; ENSG00000274129; ENSG00000274672; ENSG00000274796; ENSG00000275165; ENSG00000278605; ENSG00000278622; ENSG00000278712	TSEN34	A6NNB1; B0V3J1; hsa:79042; Q9BSV6; Q9BVT1; Q9H6H5		tRNA processing in the nucleus	1	0	0.293	0.027393	0	45.3	154.7			High	High	1		1.77103	1.56236
FALSE		High	High	Master Protein	Q16763	Ubiquitin-conjugating enzyme E2 S OS=Homo sapiens OX=9606 GN=UBE2S PE=1 SV=2	0	0	12.076	29	4	15	4	222	23.8	8.38	5.03	4	FALSE		other molecular function	cytosol;nucleus	cell cycle OR cell proliferation;cell organization and biogenesis;protein metabolism;other metabolic processes;other biological processes	Pf00179	27338	ENSG00000108106	UBE2S	hsa:27338; Q16763; Q9BTC1	miR-targeted genes in lymphocytes	Antigen processing: Ubiquitination & Proteasome degradation; Separation of Sister Chromatids; Autodegradation of Cdh1 by Cdh1:APC/C; APC/C:Cdc20 mediated degradation of Securin; APC/C:Cdh1 mediated degradation of Cdc20 and other APC/C:Cdh1 targeted proteins in late mitosis/early G1; Cdc20:Phospho-APC/C mediated degradation of Cyclin A; Assembly of the pre-replicative complex; CDK-mediated phosphorylation and removal of Cdc6; Synthesis of active ubiquitin: roles of E1 and E2 enzymes; Inactivation of APC/C via direct inhibition of the APC/C complex; APC/C:Cdc20 mediated degradation of Cyclin B; Conversion from APC/C:Cdc20 to APC/C:Cdh1 in late anaphase; Regulation of APC/C activators between G1/S and early anaphase; Phosphorylation of the APC/C; APC-Cdc20 mediated degradation of Nek2A; Senescence-Associated Secretory Phenotype (SASP); Transcriptional Regulation by VENTX; Aberrant regulation of mitotic exit in cancer due to RB1 defects	20	0	0.2	0.000616639	35.51	39.9	160.1			High	High	1		2.32193	3.20997
FALSE		High	High	Master Protein	Q14807	Kinesin-like protein KIF22 OS=Homo sapiens OX=9606 GN=KIF22 PE=1 SV=5	0	0	7.324	9	4	5	4	665	73.2	9.45	1.15	4	FALSE		cytoskeletal activity;nucleic acid binding activity;other molecular function	cytosol;cytoskeleton;nucleus;other cell component	cell cycle OR cell proliferation;cell organization and biogenesis;DNA metabolism;other metabolic processes;stress response;other biological processes	Pf00225, Pf12836	3835	ENSG00000079616	KIF22	B2R5M0; B7Z265; hsa:3835; O60845; O94814; Q14807; Q53F58; Q9BT46	16p11.2 proximal deletion syndrome	COPI-dependent Golgi-to-ER retrograde traffic; MHC class II antigen presentation; Kinesins	4	0	0.115	3.2776e-07	0	20.6	179.4			Peak Found	High	1		3.12029	6.48444
FALSE		High	High	Master Protein	P20700	Lamin-B1 OS=Homo sapiens OX=9606 GN=LMNB1 PE=1 SV=2	0	0	18.126	10	5	19	4	586	66.4	5.16	5.37	5	FALSE		cytoskeletal activity;nucleic acid binding activity;other molecular function	other membranes;cytoskeleton;nucleus	cell organization and biogenesis;transport;other biological processes	Pf00038, Pf00932	4001	ENSG00000113368	LMNB1	B2R6J6; hsa:4001; P20700; Q3SYN7; Q96EI6	Fas ligand pathway and stress induction of heat shock proteins; Familial partial lipodystrophy; Progeria-associated lipodystrophy; Acquired partial lipodystrophy / Barraquer-Simons syndrome	RHOD GTPase cycle; RHOF GTPase cycle; Deregulated CDK5 triggers multiple neurodegenerative pathways in Alzheimer's disease models; Meiotic synapsis; Gene and protein expression by JAK-STAT signaling after Interleukin-12 stimulation; Initiation of Nuclear Envelope (NE) Reformation; Depolymerization of the Nuclear Lamina; Breakdown of the nuclear lamina; Formation of Senescence-Associated Heterochromatin Foci (SAHF)	14	0	0.07	6.34895e-11	0	13.2	186.8			High	High	1	Phospho [S23(99.6)]	3.8365	10.1973
FALSE		High	High	Master Protein	Q9BTE6	Alanyl-tRNA editing protein Aarsd1 OS=Homo sapiens OX=9606 GN=AARSD1 PE=1 SV=2	0	0	5.693	15	4	4	4	412	45.5	6.42	0.49	4	FALSE		nucleic acid binding activity;other molecular function	other cell component	protein metabolism;RNA metabolism OR transcription;other metabolic processes;other biological processes	Pf07973	100885850; 80755	ENSG00000108825; ENSG00000266967	AARSD1	B4DI73; hsa:100885850; hsa:80755; Q9BTE6	miR-targeted genes in lymphocytes; miR-targeted genes in muscle cell		2	0								High	n/a	1		#VALUE!	#VALUE!
FALSE		High	High	Master Protein	P49419	Alpha-aminoadipic semialdehyde dehydrogenase OS=Homo sapiens OX=9606 GN=ALDH7A1 PE=1 SV=5	0	0	8.641	9	4	10	4	539	58.5	7.99	3.67	4	FALSE		other molecular function	cytosol;mitochondrion;nucleus	other metabolic processes;other biological processes	Pf00171	501	ENSG00000164904	ALDH7A1	B2R669; B4DIC7; B4DMA0; E7EPT3; hsa:501; O14619; P49419; Q6IPU8; Q9BUL4	Trans-sulfuration, one-carbon metabolism and related pathways; Amino acid metabolism; Vitamin B6-dependent and responsive disorders; Cerebral organic acidurias, including diseases; Diet-dependent trimethylamine/trimethylamine N-oxide metabolism ; Metabolic epileptic disorders	Lysine catabolism; Choline catabolism	8	0								High	High	1		#VALUE!	#VALUE!
FALSE		High	High	Master Protein	Q6P1N0	Coiled-coil and C2 domain-containing protein 1A OS=Homo sapiens OX=9606 GN=CC2D1A PE=1 SV=1	0	0	6.161	6	4	6	4	951	104	8.09	0.71	4	FALSE		nucleic acid binding activity;other molecular function	plasma membrane;other membranes;cytosol;cytoskeleton;nucleus;other cytoplasmic organelle	cell organization and biogenesis;developmental processes;other biological processes	Pf00168, Pf21528	54862	ENSG00000132024; ENSG00000288293	CC2D1A	hsa:54862; Q6P1N0; Q7Z435; Q86XV0; Q8NF89; Q9H603; Q9NXI1	Sudden infant death syndrome (SIDS) susceptibility pathways		1	0								High	n/a	1		#VALUE!	#VALUE!
FALSE		High	High	Master Protein	Q10570	Cleavage and polyadenylation specificity factor subunit 1 OS=Homo sapiens OX=9606 GN=CPSF1 PE=1 SV=2	0	0	7.219	4	4	6	4	1443	160.8	6.4	1.32	4	FALSE		nucleic acid binding activity;other molecular function	nucleus	RNA metabolism OR transcription;other metabolic processes	Pf03178, Pf10433	29894	ENSG00000071894; ENSG00000285049	CPSF1	hsa:29894; Q10570; Q96AF0	mRNA processing	Transport of Mature mRNA Derived from an Intronless Transcript; tRNA processing in the nucleus; mRNA 3'-end processing; RNA Polymerase II Transcription Termination; Processing of Intronless Pre-mRNAs	7	0								High	High	1		#VALUE!	#VALUE!
FALSE		High	High	Master Protein	Q15398	Disks large-associated protein 5 OS=Homo sapiens OX=9606 GN=DLGAP5 PE=1 SV=2	0	0	7.675	7	4	7	4	846	95.1	9	1.53	4	FALSE		cytoskeletal activity	cytosol;cytoskeleton;nucleus;other cell component	cell cycle OR cell proliferation;cell organization and biogenesis;other biological processes	Pf03359	9787	ENSG00000126787	DLGAP5	A8MTM6; B4DRM8; hsa:9787; Q15398; Q86T11; Q8NG58	Complement system in neuronal development and plasticity	NOTCH3 Intracellular Domain Regulates Transcription	2	0								High	High	1		#VALUE!	#VALUE!
FALSE		High	High	Master Protein	Q14126	Desmoglein-2 OS=Homo sapiens OX=9606 GN=DSG2 PE=1 SV=2	0	0	7.965	7	4	9	4	1118	122.2	5.24	1.74	4	FALSE		other molecular function	plasma membrane;other membranes;other cell component	cell adhesion;cell organization and biogenesis;developmental processes;other biological processes	Pf00028	1829	ENSG00000046604	DSG2	hsa:1829; Q14126; Q4KKU6	miR-targeted genes in muscle cell; Arrhythmogenic right ventricular cardiomyopathy; GDNF signaling	Formation of the cornified envelope; RHOG GTPase cycle; RAC2 GTPase cycle; RAC3 GTPase cycle; Apoptotic cleavage of cell adhesion proteins	9	0								High	High	1		#VALUE!	#VALUE!
FALSE		High	High	Master Protein	Q03001	Dystonin OS=Homo sapiens OX=9606 GN=DST PE=1 SV=4	0	0	10.077	1	7	15	4	7570	860.1	5.25	2.55	7	FALSE		signal transduction activity or receptor binding;cytoskeletal activity;other molecular function	extracellular matrix;plasma membrane;other membranes;cytosol;cytoskeleton;ER/Golgi;nucleus;other cell component	cell adhesion;cell organization and biogenesis;stress response;transport;signal transduction;other biological processes	Pf00307, Pf00435, Pf00681, Pf02187, Pf13499, Pf17902, Pf18373, Pf21019, Pf21020, Pf21097	667	ENSG00000151914	DST	B7Z3H1; E7ERU0; hsa:667; O94833; Q03001; Q12825; Q13266; Q13267; Q13775; Q5TBT0; Q5TBT2; Q5TF23; Q5TF24; Q8N1T8; Q8N8J3; Q8WXK8; Q8WXK9; Q96AK9; Q96DQ5; Q96J76; Q96QT5; Q9H555; Q9UGD7; Q9UGD8; Q9UN10		RND1 GTPase cycle; RND2 GTPase cycle; RHOV GTPase cycle; RHOU GTPase cycle; RND3 GTPase cycle; Type I hemidesmosome assembly	6	0								High	High	1		#VALUE!	#VALUE!
FALSE		High	High	Master Protein	Q96AE4	Far upstream element-binding protein 1 OS=Homo sapiens OX=9606 GN=FUBP1 PE=1 SV=3	0	0	15.857	11	7	22	4	644	67.5	7.61	7.08	7	FALSE		nucleic acid binding activity	nucleus;other cell component	other biological processes	Pf00013, Pf09005	8880	ENSG00000162613	FUBP1	hsa:8880; Q12828; Q96AE4			0	0								High	High	1		#VALUE!	#VALUE!
FALSE		High	High	Master Protein	Q6Y7W6	GRB10-interacting GYF protein 2 OS=Homo sapiens OX=9606 GN=GIGYF2 PE=1 SV=1	0	0	9.125	5	4	9	4	1299	150	5.54	0.77	4	FALSE		other molecular function	cytosol;ER/Golgi;other cytoplasmic organelle;other cell component	cell cycle OR cell proliferation;cell organization and biogenesis;protein metabolism;other metabolic processes;stress response;developmental processes;signal transduction;other biological processes	Pf02213	26058	ENSG00000204120	GIGYF2	A6H8W4; B9EG55; E9PBB0; hsa:26058; O75137; Q6Y7W6; Q7Z2Z8; Q7Z3I2; Q96HU4; Q9NV82	VEGFA-VEGFR2 signaling		1	0								High	High	1		#VALUE!	#VALUE!
FALSE		High	High	Master Protein	P35568	Insulin receptor substrate 1 OS=Homo sapiens OX=9606 GN=IRS1 PE=1 SV=1	0	0	6.179	5	4	7	4	1242	131.5	8.54	1.08	4	FALSE		signal transduction activity or receptor binding;other molecular function	plasma membrane;other membranes;cytosol;nucleus;other cell component	signal transduction;other biological processes	Pf00169, Pf02174	3667	ENSG00000169047	IRS1	hsa:3667; P35568	Type II diabetes mellitus; miR-targeted genes in lymphocytes; miR-targeted genes in muscle cell; Leptin signaling; Prolactin signaling; Alzheimer's disease and miRNA effects; Glioblastoma signaling; AGE/RAGE pathway; Adipogenesis; Oncostatin M signaling; Brain-derived neurotrophic factor (BDNF) signaling; Alpha 6 beta 4 signaling; Transcription factor regulation in adipogenesis; Factors and pathways affecting insulin-like growth factor (IGF1)-Akt signaling; Angiopoietin-like protein 8 regulatory pathway; Focal adhesion: PI3K-Akt-mTOR-signaling; Leptin-insulin signaling overlap; IL4 signaling; PI3K-Akt signaling; Nonalcoholic fatty liver disease; Gastrin signaling; Insulin signaling; FOXA2 pathway; Neuroinflammation and glutamatergic signaling; Congenital generalized lipodystrophy; Alzheimer's disease; Relevant molecular pathways and targeted agents in triple negative breast cancer; Hallmark of cancer: non-mutational epigenetic reprogramming; EPO receptor signaling; Interferon type I signaling; DNA damage response (only ATM dependent)	PIP3 activates AKT signaling; Signaling by ALK fusions and activated point mutants; Constitutive Signaling by Aberrant PI3K in Cancer; PI5P, PP2A and IER3 Regulate PI3K/AKT Signaling; RAF/MAP kinase cascade; PI3K Cascade; Interleukin-7 signaling; PI3K/AKT activation; Signaling by ALK; Signaling by LTK; Growth hormone receptor signaling; Signaling by Leptin; SOS-mediated signalling; IRS activation; Signal attenuation; Activated NTRK3 signals through PI3K	49	0								High	High	1		#VALUE!	#VALUE!
FALSE		High	High	Master Protein	Q9H910	Jupiter microtubule associated homolog 2 OS=Homo sapiens OX=9606 GN=JPT2 PE=1 SV=1	0	0	7.944	31	4	6	4	190	20.1	9.26	1.16	4	FALSE			plasma membrane;other membranes;cytosol;nucleus;other cell component	transport;other biological processes	Pf17054	90861	ENSG00000206053	JPT2	B1AJY2; B4DLH4; hsa:90861; Q6EIC7; Q9H910			0	0								High	High	1		#VALUE!	#VALUE!
FALSE		High	High	Master Protein	O00139	Kinesin-like protein KIF2A OS=Homo sapiens OX=9606 GN=KIF2A PE=1 SV=3	0	0	11.249	8	5	12	4	706	79.9	6.68	2.44	5	FALSE		cytoskeletal activity;other molecular function	cytosol;cytoskeleton;nucleus;other cell component	cell cycle OR cell proliferation;cell organization and biogenesis;developmental processes;other biological processes	Pf00225, Pf22923	3796	ENSG00000068796	KIF2A	A5YM42; A5YM54; B4DY54; D3DW97; E9PB70; hsa:3796; O00139; Q7Z5I3; Q8N5Q7		COPI-dependent Golgi-to-ER retrograde traffic; MHC class II antigen presentation; Separation of Sister Chromatids; Resolution of Sister Chromatid Cohesion; RHO GTPases Activate Formins; EML4 and NUDC in mitotic spindle formation; Kinesins; Amplification of signal from unattached kinetochores via a MAD2 inhibitory signal	9	0								High	High	1		#VALUE!	#VALUE!
FALSE		High	High	Master Protein	P50748	Kinetochore-associated protein 1 OS=Homo sapiens OX=9606 GN=KNTC1 PE=1 SV=1	0	0	7.443	3	4	7	4	2209	250.6	5.97	1.23	4	FALSE		other molecular function	plasma membrane;other membranes;cytosol;cytoskeleton;nucleus;other cell component	cell cycle OR cell proliferation;cell organization and biogenesis;signal transduction;other biological processes	Pf10493	9735	ENSG00000184445	KNTC1	A7E2C4; B3KSG2; hsa:9735; P50748		Separation of Sister Chromatids; Resolution of Sister Chromatid Cohesion; RHO GTPases Activate Formins; EML4 and NUDC in mitotic spindle formation; Amplification of signal from unattached kinetochores via a MAD2 inhibitory signal	6	0								High	High	1		#VALUE!	#VALUE!
FALSE		High	High	Master Protein	Q9UFC0	Leucine-rich repeat and WD repeat-containing protein 1 OS=Homo sapiens OX=9606 GN=LRWD1 PE=1 SV=2	0	0	6.511	10	4	9	4	647	70.8	7.21	2.58	4	FALSE		nucleic acid binding activity;other molecular function	cytoskeleton;nucleus;other cell component	cell organization and biogenesis;DNA metabolism;other metabolic processes;other biological processes	Pf00400, Pf00560	222229	ENSG00000161036	LRWD1	A8K4K2; B2R9G2; hsa:222229; Q8N0T9; Q8WV43; Q96GJ2; Q9UFC0	Male infertility		1	0								High	High	1		#VALUE!	#VALUE!
FALSE		High	High	Master Protein	P57740	Nuclear pore complex protein Nup107 OS=Homo sapiens OX=9606 GN=NUP107 PE=1 SV=1	0	0	9.767	6	4	16	4	925	106.3	5.43	5.84	4	FALSE		other molecular function	other membranes;cytosol;nucleus;other cell component	cell organization and biogenesis;other metabolic processes;transport;developmental processes	Pf04121	57122	ENSG00000111581	NUP107	B4DZ67; hsa:57122; P57740; Q6PJE1	Gastric cancer network 1; Primary ovarian insufficiency; Primary ovarian insufficiency	SARS-CoV-2 activates/modulates innate and adaptive immune responses; SUMOylation of RNA binding proteins; Regulation of HSF1-mediated heat shock response; RHO GTPases Activate Formins; HCMV Late Events; Separation of Sister Chromatids; Resolution of Sister Chromatid Cohesion; HCMV Early Events; EML4 and NUDC in mitotic spindle formation; ISG15 antiviral mechanism; Transport of the SLBP independent Mature mRNA; Transport of the SLBP Dependant Mature mRNA; Transport of Mature mRNA Derived from an Intronless Transcript; Transport of Mature mRNA derived from an Intron-Containing Transcript; Rev-mediated nuclear export of HIV RNA; Transport of Ribonucleoproteins into the Host Nucleus; NS1 Mediated Effects on Host Pathways; Viral Messenger RNA Synthesis; NEP/NS2 Interacts with the Cellular Export Machinery; Regulation of Glucokinase by Glucokinase Regulatory Protein; Nuclear import of Rev protein; Vpr-mediated nuclear import of PICs; snRNP Assembly; SUMOylation of DNA damage response and repair proteins; SUMOylation of ubiquitinylation proteins; Nuclear Pore Complex (NPC) Disassembly; SUMOylation of SUMOylation proteins; SUMOylation of chromatin organization proteins; SUMOylation of DNA replication proteins; Transcriptional regulation by small RNAs; Defective TPR may confer susceptibility towards thyroid papillary carcinoma (TPC); tRNA processing in the nucleus; Amplification of signal from unattached kinetochores via a MAD2 inhibitory signal; Postmitotic nuclear pore complex (NPC) reformation	38	0								High	High	1		#VALUE!	#VALUE!
FALSE		High	High	Master Protein	Q9H9Y6	DNA-directed RNA polymerase I subunit RPA2 OS=Homo sapiens OX=9606 GN=POLR1B PE=1 SV=2	0	0	7.602	5	4	9	4	1135	128.1	7.83	2.15	4	FALSE		nucleic acid binding activity;other molecular function	cytosol;nucleus;other cell component	cell organization and biogenesis;RNA metabolism OR transcription;other metabolic processes;developmental processes	Pf00562, Pf04560, Pf04561, Pf04563, Pf04565, Pf06883	84172	ENSG00000125630	POLR1B	B7Z6Y7; B7Z823; F5GZX4; F8W898; hsa:84172; Q2TAM4; Q585T5; Q6ZRR2; Q9H9D3; Q9H9Y6	Pyrimidine metabolism; Eukaryotic transcription initiation; 2q13 copy number variation syndrome	B-WICH complex positively regulates rRNA expression; NoRC negatively regulates rRNA expression; RNA Polymerase I Transcription Initiation; RNA Polymerase I Promoter Escape; RNA Polymerase I Transcription Termination	8	0								High	High	1		#VALUE!	#VALUE!
FALSE		High	High	Master Protein	Q86W92	Liprin-beta-1 OS=Homo sapiens OX=9606 GN=PPFIBP1 PE=1 SV=2	0	0	6.373	6	4	4	4	1011	114	5.55	0.77	4	FALSE			plasma membrane;other membranes;cytosol;other cell component	cell adhesion;cell organization and biogenesis	Pf00536, Pf07647	8496	ENSG00000110841	PPFIBP1	hsa:8496; O75336; Q86W92; Q86X70; Q9NY03; Q9ULJ0		Signaling by ALK fusions and activated point mutants; Receptor-type tyrosine-protein phosphatases	2	0								High	High	1		#VALUE!	#VALUE!
FALSE		High	High	Master Protein	Q14498	RNA-binding protein 39 OS=Homo sapiens OX=9606 GN=RBM39 PE=1 SV=2	0	0	10.083	10	4	14	4	530	59.3	10.1	3.92	4	FALSE		other molecular function	cytoskeleton;nucleus;other cell component	RNA metabolism OR transcription;other metabolic processes;other biological processes	Pf00076, Pf15519	9584	ENSG00000131051	RBM39	A2RRD3; A5D8W2; B0BLV3; E1P5S0; E1P5S1; hsa:9584; Q14498; Q14499	VEGFA-VEGFR2 signaling; mRNA processing	mRNA Splicing - Major Pathway	3	0								High	High	1		#VALUE!	#VALUE!
FALSE		High	High	Master Protein	Q9H9B4	Sideroflexin-1 OS=Homo sapiens OX=9606 GN=SFXN1 PE=1 SV=4	0	0	10.036	18	5	15	4	322	35.6	9.07	4.06	5	FALSE		transporter activity	other membranes;mitochondrion	other metabolic processes;transport;other biological processes	Pf03820	94081	ENSG00000164466	SFXN1	B3KPW3; D3DQN2; hsa:94081; Q9H9B4; Q9HA53	miR-targeted genes in leukocytes; miR-targeted genes in lymphocytes; miR-targeted genes in muscle cell; Metabolic epileptic disorders		4	0								High	High	1		#VALUE!	#VALUE!
FALSE		High	High	Master Protein	Q14683	Structural maintenance of chromosomes protein 1A OS=Homo sapiens OX=9606 GN=SMC1A PE=1 SV=2	0	0	6.459	3	4	7	4	1233	143.1	7.64	1.41	4	FALSE		nucleic acid binding activity;other molecular function	cytosol;cytoskeleton;nucleus;other cell component	cell cycle OR cell proliferation;cell organization and biogenesis;DNA metabolism;other metabolic processes;stress response;other biological processes	Pf02463, Pf06470	8243	ENSG00000072501	SMC1A	hsa:8243; O14995; Q14683; Q16351; Q2M228	miRNA regulation of DNA damage response; Cell cycle; miR-targeted genes in lymphocytes; Retinoblastoma gene in cancer; Constitutive androstane receptor pathway; Nuclear receptors meta-pathway; Pathways affected in adenoid cystic carcinoma; ATM signaling in development and disease ; mRNA processing; Regulation of sister chromatid separation at the metaphase-anaphase transition; Rett syndrome; CAMKK2 pathway; Cohesin complex - Cornelia de Lange syndrome; SMC1/SMC3 role in DNA damage - Cornelia de Lange Syndrome; 10q22q23 copy number variation; DNA damage response	Separation of Sister Chromatids; Resolution of Sister Chromatid Cohesion; Estrogen-dependent gene expression; Meiotic synapsis; SUMOylation of DNA damage response and repair proteins; Establishment of Sister Chromatid Cohesion; Cohesin Loading onto Chromatin	23	0								High	High	1		#VALUE!	#VALUE!
FALSE		High	High	Master Protein	Q9HAU4	E3 ubiquitin-protein ligase SMURF2 OS=Homo sapiens OX=9606 GN=SMURF2 PE=1 SV=1	0	0	9.175	6	4	9	4	748	86.1	7.96	3.25	4	FALSE		other molecular function	plasma membrane;other membranes;cytosol;nucleus;other cell component	protein metabolism;other metabolic processes;signal transduction;other biological processes	Pf00168, Pf00397, Pf00632	64750	ENSG00000108854	SMURF2	hsa:64750; Q52LL1; Q9H260; Q9HAU4	TGF-beta signaling pathway; Hedgehog signaling	Antigen processing: Ubiquitination & Proteasome degradation; Ub-specific processing proteases; Asymmetric localization of PCP proteins; Degradation of AXIN; Hedgehog 'on' state; Regulation of RUNX3 expression and activity; Downregulation of TGF-beta receptor signaling; Downregulation of SMAD2/3:SMAD4 transcriptional activity; Signaling by BMP	11	0								High	High	1		#VALUE!	#VALUE!
FALSE		High	High	Master Protein	Q86XZ4	Spermatogenesis-associated serine-rich protein 2 OS=Homo sapiens OX=9606 GN=SPATS2 PE=1 SV=1	0	0	9.006	13	4	7	4	545	59.5	8.9	1.44	4	FALSE			cytosol;other cell component		Pf07139	65244	ENSG00000123352	SPATS2	A8K8G9; hsa:65244; Q86XZ4; Q9H7D4; Q9H8Y7; Q9H8Z8			0	0								High	High	1		#VALUE!	#VALUE!
FALSE		High	High	Master Protein	Q12788	Transducin beta-like protein 3 OS=Homo sapiens OX=9606 GN=TBL3 PE=1 SV=2	0	0	7.997	7	4	8	4	808	89	6.9	1.25	4	FALSE		nucleic acid binding activity	nucleus;other cell component	RNA metabolism OR transcription;other metabolic processes;other biological processes	Pf00400, Pf08625	10607	ENSG00000183751; ENSG00000291938	TBL3	hsa:10607; Q12788; Q59GD6; Q8IVB7; Q96A78		Major pathway of rRNA processing in the nucleolus and cytosol; rRNA modification in the nucleus and cytosol	2	0								High	High	1		#VALUE!	#VALUE!
FALSE		High	High	Master Protein	O96008	Mitochondrial import receptor subunit TOM40 homolog OS=Homo sapiens OX=9606 GN=TOMM40 PE=1 SV=1	0	0	8.949	16	4	13	4	361	37.9	7.25	2.48	4	FALSE		transporter activity	other membranes;cytosol;mitochondrion;other cell component	cell organization and biogenesis;transport;other biological processes	Pf01459	10452	ENSG00000130204	TOMM40	A0A024R0P9; hsa:10452; O96008; Q86VW4; Q8WY09; Q8WY10; Q8WY11; Q9BR95	IL18 signaling	Mitochondrial protein import; PINK1-PRKN Mediated Mitophagy	3	0								High	High	1		#VALUE!	#VALUE!
FALSE		High	High	Master Protein	P11388	DNA topoisomerase 2-alpha OS=Homo sapiens OX=9606 GN=TOP2A PE=1 SV=3	0	0	9.975	4	5	8	4	1531	174.3	8.72	2.2	5	FALSE		nucleic acid binding activity;other molecular function	nucleus;other cell component	cell cycle OR cell proliferation;cell organization and biogenesis;DNA metabolism;other metabolic processes;stress response;developmental processes;other biological processes	Pf00204, Pf00521, Pf01751, Pf02518, Pf08070, Pf16898	7153	ENSG00000131747	TOP2A	B2RTS1; hsa:7153; P11388; Q71UN1; Q71UQ5; Q9HB24; Q9HB25; Q9HB26; Q9UP44; Q9UQP9	Gastric cancer network 1; Gastric cancer network 2; Retinoblastoma gene in cancer	SUMOylation of DNA replication proteins; Transcription of E2F targets under negative control by DREAM complex	5	0								High	High	1		#VALUE!	#VALUE!
FALSE		High	High	Master Protein	Q6ZMU5	Tripartite motif-containing protein 72 OS=Homo sapiens OX=9606 GN=TRIM72 PE=1 SV=2	0	0	8.612	15	4	12	4	477	52.7	6.48	1.92	4	FALSE		other molecular function	plasma membrane;other membranes;other cell component	cell organization and biogenesis;protein metabolism;other metabolic processes;stress response;transport;other biological processes	Pf00622, Pf00643, Pf13765, Pf15227	493829	ENSG00000177238	TRIM72	hsa:493829; Q6ZMU5; Q8N4X6; Q8NBD9		Smooth Muscle Contraction	1	0								High	High	1		#VALUE!	#VALUE!
FALSE		High	High	Master Protein	Q8NBM4	Ubiquitin-associated domain-containing protein 2 OS=Homo sapiens OX=9606 GN=UBAC2 PE=1 SV=1	0	0	8.469	17	4	9	4	344	38.9	9.01	1.67	4	FALSE			other membranes;ER/Golgi	signal transduction;other biological processes	Pf00627	337867	ENSG00000134882	UBAC2	B3KNV7; hsa:337867; Q0VAB5; Q5W0W6; Q5W0W9; Q6GQR2; Q6P4B0; Q8N2E8; Q8NBM4; Q96NW2			0	0								High	High	1		#VALUE!	#VALUE!
FALSE		High	High	Master Protein	P61081	NEDD8-conjugating enzyme Ubc12 OS=Homo sapiens OX=9606 GN=UBE2M PE=1 SV=1	0	0	8.367	17	4	10	4	183	20.9	7.69	4.34	4	FALSE		other molecular function	cytosol;nucleus	protein metabolism;other metabolic processes;other biological processes	Pf00179	9040	ENSG00000130725	UBE2M	hsa:9040; O76069; P61081; Q8VC50		Antigen processing: Ubiquitination & Proteasome degradation; Neddylation; Dectin-1 mediated noncanonical NF-kB signaling; NIK-->noncanonical NF-kB signaling; TGF-beta receptor signaling activates SMADs	5	0				67.8	132.2			High	High	1		#VALUE!	#VALUE!
FALSE		High	High	Master Protein	Q8NE71	ATP-binding cassette sub-family F member 1 OS=Homo sapiens OX=9606 GN=ABCF1 PE=1 SV=2	0	0	7.209	5	3	5	3	845	95.9	6.8	1.03	3	FALSE		translation activity;nucleic acid binding activity;other molecular function	cytosol;nucleus;other cell component	protein metabolism;other metabolic processes;stress response;other biological processes	Pf00005	23	ENSG00000204574; ENSG00000206490; ENSG00000225989; ENSG00000231129; ENSG00000232169; ENSG00000236149; ENSG00000236342	ABCF1	A2BF75; hsa:23; O14897; Q69YP6; Q8NE71	IL18 signaling	ABC-family proteins mediated transport	2	0	100	2.64795e-16		100				High	High	1		-6.64386	15.5771
FALSE		High	High	Master Protein	Q9NTX5	Ethylmalonyl-CoA decarboxylase OS=Homo sapiens OX=9606 GN=ECHDC1 PE=1 SV=2	0	0	9.039	14	3	10	3	307	33.7	8.21	2.61	3	FALSE		other molecular function	cytosol	other metabolic processes	Pf00378	55862	ENSG00000093144	ECHDC1	A6NFJ5; B7Z8S0; E9PEN7; E9PR31; F8W851; hsa:55862; Q5TEF6; Q5TEF7; Q5TEG0; Q5TEG4; Q9NTX5; Q9NZ30; V9HW18	Fatty acid biosynthesis		1	0	100	2.64795e-16		100				High	High	1		-6.64386	15.5771
FALSE		High	High	Master Protein	Q32P44	Echinoderm microtubule-associated protein-like 3 OS=Homo sapiens OX=9606 GN=EML3 PE=1 SV=1	0	0	8.361	6	3	8	3	896	95.1	7.12	1.47	3	FALSE		cytoskeletal activity	cytoskeleton;nucleus;other cell component	cell cycle OR cell proliferation;cell organization and biogenesis;other biological processes	Pf00400, Pf03451	256364	ENSG00000149499	EML3	hsa:256364; Q32P44; Q6ZQW7; Q8NA55			0	0	100	2.64795e-16		100				High	High	1		-6.64386	15.5771
FALSE		High	High	Master Protein	Q9UPT5	Exocyst complex component 7 OS=Homo sapiens OX=9606 GN=EXOC7 PE=1 SV=3	0	0	5.81	5	3	8	3	735	83.3	6.79	1.65	3	FALSE		other molecular function	plasma membrane;other membranes;cytosol;cytoskeleton;other cell component	cell cycle OR cell proliferation;cell organization and biogenesis;transport;other biological processes	Pf03081, Pf20669	23265	ENSG00000182473	EXOC7	B5MC69; B8XXP2; hsa:23265; Q8ND93; Q8WV91; Q96FF0; Q9H8C3; Q9H9X3; Q9HA32; Q9UPT5	Angiopoietin-like protein 8 regulatory pathway; Ciliary landscape	Translocation of SLC2A4 (GLUT4) to the plasma membrane; Insulin processing; VxPx cargo-targeting to cilium	5	0	100	2.64795e-16		100				High	High	1		-6.64386	15.5771
FALSE		High	High	Master Protein	P46926	Glucosamine-6-phosphate isomerase 1 OS=Homo sapiens OX=9606 GN=GNPDA1 PE=1 SV=1	0	0	8.249	16	4	11	3	289	32.6	6.92	3.94	4	FALSE		other molecular function	cytosol;other cell component	other metabolic processes;other biological processes	Pf01182	10007	ENSG00000113552	GNPDA1	B7Z3X4; D3DQE7; hsa:10007; P46926		Glycolysis	1	1	100	2.64795e-16		100				High	High	1		-6.64386	15.5771
FALSE		High	High	Master Protein	Q9UMS0	NFU1 iron-sulfur cluster scaffold homolog, mitochondrial OS=Homo sapiens OX=9606 GN=NFU1 PE=1 SV=2	0	0	8.479	16	3	10	3	254	28.4	5.07	2.06	3	FALSE		other molecular function	cytosol;mitochondrion;nucleus	cell organization and biogenesis;protein metabolism;other metabolic processes	Pf01106, Pf08712	27247	ENSG00000169599	NFU1	B4DUL9; hsa:27247; Q53QE5; Q6VNZ8; Q7Z5B1; Q7Z5B2; Q9UMS0; Q9Y322	Iron-sulfur cluster biogenesis	Protein lipoylation	2	0	100	2.64795e-16		100				High	High	1		-6.64386	15.5771
FALSE		High	High	Master Protein	Q14160	Protein scribble homolog OS=Homo sapiens OX=9606 GN=SCRIB PE=1 SV=5	0	0	4.372	3	3	4	3	1630	174.8	5.07	0.71	3	FALSE			other membranes;other cell component		Pf00560, Pf00595, Pf13855	23513	ENSG00000274287	SCRIB	A0A0G2JNZ2; hsa:23513	Thyroid stimulating hormone (TSH) signaling; Complement system in neuronal development and plasticity		2	0	100	2.64795e-16		100				High	High	1		-6.64386	15.5771
FALSE		High	High	Master Protein	Q53GS9	Ubiquitin carboxyl-terminal hydrolase 39 OS=Homo sapiens OX=9606 GN=USP39 PE=1 SV=2	0	0	4.636	6	3	5	3	565	65.3	8.91	1	3	FALSE		other molecular function	nucleus	cell organization and biogenesis;protein metabolism;RNA metabolism OR transcription;other metabolic processes;other biological processes	Pf00443, Pf02148	10713	ENSG00000168883	USP39	A8K086; B3KM40; B4DHT4; D6W5L4; G5E9H0; hsa:10713; Q53GS9; Q6NX47; Q96RK9; Q9BV89; Q9H381; Q9P050; Q9Y310		mRNA Splicing - Major Pathway	1	0	100	2.64795e-16		100				High	High	1		-6.64386	15.5771
FALSE		High	High	Master Protein	Q9H6W3	Ribosomal oxygenase 1 OS=Homo sapiens OX=9606 GN=RIOX1 PE=1 SV=2	0	0	6.863	6	3	8	3	641	71	6.46	1.99	3	FALSE		other molecular function	nucleus	cell organization and biogenesis;other biological processes	Pf08007, Pf21233	79697	ENSG00000170468	RIOX1	B4DT02; hsa:79697; Q9H6W3		Protein hydroxylation	1	0	6.173	4.52604e-06	0	174.6	25.4			High	Peak Found	1		-2.62597	5.34428
FALSE		High	High	Master Protein	O95373	Importin-7 OS=Homo sapiens OX=9606 GN=IPO7 PE=1 SV=1	0	0	6.851	4	3	13	3	1038	119.4	4.82	3.37	3	FALSE		enzyme regulator activity;other molecular function	cytosol;nucleus	stress response;transport;other biological processes	Pf03810, Pf08506	10527	ENSG00000205339	IPO7	A6NNM5; B2R786; hsa:10527; O95373; Q1RMF7; Q9H177; Q9NTE3			0	0	3.646	0.00298562	140.51	157.1	42.9			High	High	1		-1.86631	2.52497
FALSE		High	High	Master Protein	Q9P0V9	Septin-10 OS=Homo sapiens OX=9606 GN=SEPTIN10 PE=1 SV=2	0	0	9.626	9	3	13	3	454	52.6	6.8	2.53	3	FALSE		other molecular function	cytoskeleton;other cell component	cell cycle OR cell proliferation;other biological processes	Pf00735	151011	ENSG00000186522	SEPTIN10	B3KRQ9; hsa:151011; Q86VP5; Q9HAH6; Q9P0V9			0	0	2.65	0.0543206	0	145.2	54.8			High	High	1		-1.40599	1.26504
FALSE		High	High	Master Protein	Q7LG56	Ribonucleoside-diphosphate reductase subunit M2 B OS=Homo sapiens OX=9606 GN=RRM2B PE=1 SV=1	0	0	8.565	13	3	7	3	351	40.7	4.97	2.4	3	FALSE		other molecular function	cytosol;mitochondrion;nucleus	cell organization and biogenesis;DNA metabolism;other metabolic processes;stress response;developmental processes;other biological processes	Pf00268	50484	ENSG00000048392	RRM2B	B4E2N4; hsa:50484; Q17R22; Q75PQ6; Q75PQ7; Q75PY8; Q75PY9; Q7LG56; Q86YE3; Q9NPD6; Q9NTD8; Q9NUW3	miRNA regulation of DNA damage response; Pyrimidine metabolism; p53 transcriptional gene network; DNA damage response	TP53 Regulates Metabolic Genes; Interconversion of nucleotide di- and triphosphates	6	0	2.573	0.0666607	30.56	147.7	52.3			High	High	1		-1.36345	1.17613
FALSE		High	High	Master Protein	P04040	Catalase OS=Homo sapiens OX=9606 GN=CAT PE=1 SV=3	0	0	5.718	8	3	6	3	527	59.7	7.39	1.1	3	FALSE		other molecular function	non-structural extracellular;other membranes;cytosol;mitochondrion;other cytoplasmic organelle;other cell component	protein metabolism;other metabolic processes;stress response;developmental processes;other biological processes	Pf00199, Pf06628	847	ENSG00000121691	CAT	A8K6C0; B2RCZ9; D3DR07; hsa:847; P04040; Q2M1U4; Q4VXX5; Q9BWT9; Q9UC85	Selenium micronutrient network; Folate metabolism; Amyotrophic lateral sclerosis (ALS); Oxidative stress response; Tryptophan metabolism; Male infertility; Kynurenine pathway and links to cell senescence; Arsenic metabolism and reactive oxygen species generation; Molecular pathway for oxidative stress; DNA damage response (only ATM dependent)	Peroxisomal protein import; FOXO-mediated transcription of oxidative stress, metabolic and neuronal genes; Neutrophil degranulation; Detoxification of Reactive Oxygen Species; Mitochondrial unfolded protein response (UPRmt)	15	0	2.56	0.069084	0	143.8	56.2			High	High	1		-1.35614	1.16062
FALSE		High	High	Master Protein	Q9HC07	Putative divalent cation/proton antiporter TMEM165 OS=Homo sapiens OX=9606 GN=TMEM165 PE=1 SV=1	0	0	8.435	15	3	10	3	324	34.9	7.02	1.78	3	FALSE		transporter activity	other membranes;ER/Golgi;other cytoplasmic organelle;other cell component	cell organization and biogenesis;protein metabolism;other metabolic processes;transport;other biological processes	Pf01169	55858	ENSG00000134851	TMEM165	A8K3P8; B4DHW1; hsa:55858; Q9BTN9; Q9HC07; Q9NZ34	IL18 signaling		1	0	2.428	0.0940755	42.59	139.6	60.4			High	High	1		-1.27977	1.02652
FALSE		High	High	Master Protein	Q8WV24	Pleckstrin homology-like domain family A member 1 OS=Homo sapiens OX=9606 GN=PHLDA1 PE=1 SV=4	0	0	9.921	5	3	4	3	401	45	9.89	1.49	3	FALSE		other molecular function	cytosol;nucleus;other cell component	protein metabolism;other metabolic processes;other biological processes		22822	ENSG00000139289	PHLDA1	A1A4G9; hsa:22822; Q15184; Q2TAN2; Q8WV24; Q9NZ17		MLL4 and MLL3 complexes regulate expression of PPARG target genes in adipogenesis and hepatic steatosis; Interaction between PHLDA1 and AURKA	2	0	2.137	0.207708	0	136.2	63.8			High	Peak Found	1		-1.09559	0.682547
FALSE		High	High	Master Protein	Q86XI2	Condensin-2 complex subunit G2 OS=Homo sapiens OX=9606 GN=NCAPG2 PE=1 SV=1	0	0	5.887	3	3	3	3	1143	130.9	6.87	0.81	3	FALSE		other molecular function	nucleus;other cell component	cell cycle OR cell proliferation;cell organization and biogenesis;RNA metabolism OR transcription;other metabolic processes;developmental processes;other biological processes	Pf12422	54892	ENSG00000146918	NCAPG2	A4D228; hsa:54892; Q7Z3J9; Q86XI2; Q8WUG8; Q9BRX6; Q9H8S2; Q9H9K6	Mesodermal commitment pathway	Condensation of Prophase Chromosomes	2	0	2.128	0.210617	0	136.1	63.9			High	Peak Found	1		-1.0895	0.676506
FALSE		High	High	Master Protein	O75179	Ankyrin repeat domain-containing protein 17 OS=Homo sapiens OX=9606 GN=ANKRD17 PE=1 SV=3	0	0	7.225	2	4	10	3	2603	274.1	6.52	3.36	4	FALSE		other molecular function	other membranes;nucleus;other cell component	stress response;developmental processes;other biological processes	Pf00013, Pf12796	26057	ENSG00000132466	ANKRD17	E7EUV3; G5E964; hsa:26057; O75179; Q6PJ85; Q6PK85; Q6PKA2; Q86XI3; Q8NDR5; Q96I86; Q9H288; Q9H6J9			0	1	2.087	0.231927	0	135.2	64.8			High	High	1		-1.06143	0.63465
FALSE		High	High	Master Protein	O94776	Metastasis-associated protein MTA2 OS=Homo sapiens OX=9606 GN=MTA2 PE=1 SV=1	0	0	6.975	7	3	12	3	668	75	9.66	2.55	3	FALSE		nucleic acid binding activity;other molecular function	nucleus;other cell component	cell organization and biogenesis;other biological processes	Pf00249, Pf00320, Pf01426, Pf01448, Pf17226	9219	ENSG00000149480	MTA2	hsa:9219; O94776; Q68DB1; Q9UQB5	Effect of progerin on genes involved in progeria	Potential therapeutics for SARS; Regulation of endogenous retroelements by KRAB-ZFP proteins; Regulation of endogenous retroelements by Piwi-interacting RNAs (piRNAs); Regulation of PTEN gene transcription; HDACs deacetylate histones; RNA Polymerase I Transcription Initiation; Transcriptional regulation of brown and beige adipocyte differentiation by EBF2; ERCC6 (CSB) and EHMT2 (G9a) positively regulate rRNA expression; Regulation of TP53 Activity through Acetylation	10	0	1.993	0.268372	0	133.2	66.8			High	High	1		-0.994942	0.571262
FALSE		High	High	Master Protein	O75436	Vacuolar protein sorting-associated protein 26A OS=Homo sapiens OX=9606 GN=VPS26A PE=1 SV=2	0	0	7.674	12	3	6	3	327	38.1	6.57	1.76	3	FALSE			other membranes;cytosol;other cytoplasmic organelle;other cell component	transport;other biological processes	Pf03643	9559	ENSG00000122958	VPS26A	A8MZ56; B2RDD3; hsa:9559; O75436; Q8TBH4; Q9H982		WNT ligand biogenesis and trafficking	1	0	1.855	0.371125	0	129.9	70.1			High	High	1		-0.891419	0.43048
FALSE		High	High	Master Protein	P0DME0	Protein SETSIP OS=Homo sapiens OX=9606 GN=SETSIP PE=1 SV=1	0	0	14.58	12	3	11	3	302	34.9	4.31	4.53	3	FALSE												0	0	1.832	0.393549	5.29	129	71			High	High	1		-0.87342	0.405001
FALSE		High	High	Master Protein	P17706	Tyrosine-protein phosphatase non-receptor type 2 OS=Homo sapiens OX=9606 GN=PTPN2 PE=1 SV=2	0	0	6.826	9	3	8	3	415	48.4	8.29	2.33	3	FALSE		signal transduction activity or receptor binding;other molecular function	plasma membrane;other membranes;cytosol;ER/Golgi;nucleus;other cytoplasmic organelle;other cell component	protein metabolism;other metabolic processes;signal transduction;other biological processes	Pf00102	5771	ENSG00000175354	PTPN2	A8K955; A8MXU3; hsa:5771; K7ENG3; P17706; Q96AU5; Q96HR2	Immune response to tuberculosis; 5q35 copy number variation	PKR-mediated signaling; Negative regulation of MET activity; Interleukin-37 signaling	5	0	1.825	0.396104	0	129.2	70.8			High	High	1		-0.867896	0.402191
FALSE		High	High	Master Protein	Q14677	Clathrin interactor 1 OS=Homo sapiens OX=9606 GN=CLINT1 PE=1 SV=1	0	0	5.634	7	3	5	3	625	68.2	6.42	0.8	3	FALSE		other molecular function	plasma membrane;other membranes;cytosol;ER/Golgi;nucleus;other cytoplasmic organelle;other cell component	cell organization and biogenesis;transport	Pf01417	9685	ENSG00000113282	CLINT1	B7Z6F8; D3DQJ6; hsa:9685; Q14677; Q8NAF1; Q96E05		Golgi Associated Vesicle Biogenesis	1	0	1.804	0.41569	0	128.7	71.3			High	High	1		-0.851199	0.381231
FALSE		High	High	Master Protein	P23381	Tryptophan--tRNA ligase, cytoplasmic OS=Homo sapiens OX=9606 GN=WARS1 PE=1 SV=2	0	0	12.663	10	3	13	3	471	53.1	6.23	4.32	3	FALSE		enzyme regulator activity;other molecular function	cytosol;nucleus;other cell component	protein metabolism;RNA metabolism OR transcription;other metabolic processes;developmental processes;other biological processes	Pf00458, Pf00579	7453	ENSG00000140105	WARS1	A6NGN1; A6NID3; hsa:7453; P23381; P78535; Q502Y0; Q53XB6; Q9UDI5; Q9UDL3	Photodynamic therapy-induced unfolded protein response; Amino acid metabolism	Cytosolic tRNA aminoacylation	3	0	1.793	0.422503	0	128.4	71.6			High	High	1		-0.842375	0.37417
FALSE		High	High	Master Protein	Q8IWW6	Rho GTPase-activating protein 12 OS=Homo sapiens OX=9606 GN=ARHGAP12 PE=1 SV=1	0	0	9.351	5	3	13	3	846	96.2	7.61	3.1	3	FALSE		enzyme regulator activity	plasma membrane;other cell component	cell organization and biogenesis;transport;signal transduction;other biological processes	Pf00018, Pf00169, Pf00397, Pf00620, Pf16618	94134	ENSG00000165322	ARHGAP12	B1ANY0; B1ANY1; B1ANY2; hsa:94134; Q504X1; Q86UB3; Q8IWW6; Q8IWW7; Q8N3L1; Q9NT76		RHOV GTPase cycle; RAC1 GTPase cycle; RHOD GTPase cycle; RHOF GTPase cycle	4	0	1.771	0.443224	23.4	124.3	75.7			High	High	1		-0.824564	0.353377
FALSE		High	High	Master Protein	O95456	Proteasome assembly chaperone 1 OS=Homo sapiens OX=9606 GN=PSMG1 PE=1 SV=1	0	0	8.922	15	3	9	3	288	32.8	7.17	3.13	3	FALSE		other molecular function	cytosol;ER/Golgi;nucleus;other cell component	cell cycle OR cell proliferation;cell organization and biogenesis;developmental processes	Pf16094	8624	ENSG00000183527	PSMG1	B5BUN2; hsa:8624; O95456; Q6FHA3; Q6FHD3; Q6S713		Proteasome assembly	1	0	1.716	0.495649	29.5	127.7	72.3			High	High	1		-0.77905	0.304825
FALSE		High	High	Master Protein	Q96CW1	AP-2 complex subunit mu OS=Homo sapiens OX=9606 GN=AP2M1 PE=1 SV=2	0	0	4.726	9	3	11	3	435	49.6	9.54	3.62	3	FALSE		signal transduction activity or receptor binding;other molecular function	plasma membrane;other membranes;cytosol;other cytoplasmic organelle;other cell component	cell organization and biogenesis;transport;other biological processes	Pf00928, Pf01217	1173	ENSG00000161203	AP2M1	A6NE12; D3DNT1; hsa:1173; P20172; P53679; Q96CW1	Synaptic vesicle pathway; GABA receptor signaling; EGF/EGFR signaling; Fragile X syndrome; GDNF signaling	Recycling pathway of L1; EPH-ephrin mediated repulsion of cells; Potential therapeutics for SARS; Cargo recognition for clathrin-mediated endocytosis; VLDLR internalisation and degradation; MHC class II antigen presentation; WNT5A-dependent internalization of FZD4; LDL clearance; Nef Mediated CD4 Down-regulation; Retrograde neurotrophin signalling; Nef Mediated CD8 Down-regulation; WNT5A-dependent internalization of FZD2, FZD5 and ROR2; Nef mediated downregulation of CD28 cell surface expression; Formation of annular gap junctions	21	0	1.572	0.660389	41.17	119.9	80.1			High	High	1		-0.652601	0.1802
FALSE		High	High	Master Protein	Q9UNF1	Melanoma-associated antigen D2 OS=Homo sapiens OX=9606 GN=MAGED2 PE=1 SV=2	0	0	4.62	6	3	7	3	606	64.9	9.32	0.65	3	FALSE			non-structural extracellular;cytosol;nucleus;other cell component	transport;other biological processes	Pf01454	10916	ENSG00000102316	MAGED2	A6NMX0; hsa:10916; O76058; Q5BJF3; Q8NAL6; Q9H218; Q9P0U9; Q9UM52; Q9UNF1		Platelet degranulation	1	0	1.557	0.670801	8.44	102.5	97.5			High	High	1		-0.638769	0.173406
FALSE		High	High	Master Protein	P16455	Methylated-DNA--protein-cysteine methyltransferase OS=Homo sapiens OX=9606 GN=MGMT PE=1 SV=1	0	0	34.364	10	3	31	3	207	21.6	8.1	15.85	3	FALSE		nucleic acid binding activity;other molecular function	nucleus	DNA metabolism;other metabolic processes;stress response;other biological processes	Pf01035, Pf02870	4255	ENSG00000170430	MGMT	hsa:4255; P16455; Q5VY78	Direct reversal repair; DNA repair pathways, full network; p53 transcriptional gene network	MGMT-mediated DNA damage reversal	4	0	1.541	0.692293	8.69	118.6	81.4			High	High	1		-0.623867	0.15971
FALSE		High	High	Master Protein	Q9Y448	Small kinetochore-associated protein OS=Homo sapiens OX=9606 GN=KNSTRN PE=1 SV=2	0	0	16.906	16	3	8	3	316	35.4	6.3	1.36	3	FALSE		cytoskeletal activity;other molecular function	plasma membrane;other membranes;cytoskeleton;nucleus;other cell component	cell cycle OR cell proliferation;cell organization and biogenesis;other biological processes		90417	ENSG00000128944	KNSTRN	B4DXA7; hsa:90417; Q147U5; Q32Q57; Q5ISJ0; Q6P2S5; Q6PJM0; Q86XB4; Q9Y448	Leukocyte-intrinsic Hippo pathway functions		1	0	1.539	0.694046	0	121.2	78.8			High	High	1		-0.621993	0.158612
FALSE		High	High	Master Protein	P10321	HLA class I histocompatibility antigen, C alpha chain OS=Homo sapiens OX=9606 GN=HLA-C PE=1 SV=3	0	0	21.917	28	7	23	3	366	40.6	6.04	6.27	7	FALSE		signal transduction activity or receptor binding;other molecular function	non-structural extracellular;plasma membrane;other membranes;ER/Golgi;other cytoplasmic organelle;other cell component	stress response;other biological processes	Pf00129, Pf06623, Pf07654	3107	ENSG00000204525	HLA-C	hsa:3107; O02863; O02864; O02865; O02866; O02958; O19505; O19652; O19676; O62879; O62882; O62883; O62888; O78060; O78061; O78062; O78063; O78067; O78068; O78069; O78072; O78083; O78090; O78091; O78149; O78165; O78166; O78178; O78202; O78203; O78211; O78214; P04222; P10321; P30499; P30500; P30501; P30502; P30503; P30504; P30505; P30506; P30507; P30508; P30509; P30510; P79498; Q07000; Q29631; Q29641; Q29643; Q29652; Q29743; Q29768; Q29862; Q29864; Q29865; Q29867; Q29921; Q29959; Q29960; Q29963; Q29986; Q29989; Q29990; Q29991; Q29992; Q29993; Q30192; Q31605; Q31627; Q860R1; Q860R2; Q95463; Q95603; Q95604; Q99528; Q9BD28; Q9GIK4; Q9GIK8; Q9GJ33; Q9MY30; Q9MY31; Q9MY35; Q9MY49; Q9MY74; Q9MYI3; Q9TNN7; Q9TNZ8; Q9TPS4; Q9TPV8; Q9TPX2; Q9TQB4; Q9TQJ5; Q9TQP9; Q9UM32; Q9UM33; Q9UM42; Q9UQS9	Proteasome degradation; Allograft rejection; Ebola virus infection in host; TAR syndrome	Neutrophil degranulation; Immunoregulatory interactions between a Lymphoid and a non-Lymphoid cell; DAP12 interactions; SARS-CoV-2 activates/modulates innate and adaptive immune responses; ER-Phagosome pathway; Interferon gamma signaling; Interferon alpha/beta signaling; Antigen Presentation: Folding, assembly and peptide loading of class I MHC; Endosomal/Vacuolar pathway	13	1	1.528	0.711018	32.95	114.1	85.9			High	High	1		-0.611645	0.14812
FALSE		High	High	Master Protein	Q9UJX2	Cell division cycle protein 23 homolog OS=Homo sapiens OX=9606 GN=CDC23 PE=1 SV=3	0	0	4.842	7	3	5	3	597	68.8	7.02	1.05	3	FALSE		other molecular function	cytosol;nucleus	cell cycle OR cell proliferation;cell organization and biogenesis;protein metabolism;other metabolic processes;other biological processes	Pf04049	8697	ENSG00000094880	CDC23	A8K6E5; B4E3A2; B7WP05; D3DQB7; hsa:8697; O75433; Q53FN2; Q9BS73; Q9UJX2	Cell cycle	Separation of Sister Chromatids; Cdc20:Phospho-APC/C mediated degradation of Cyclin A; Inactivation of APC/C via direct inhibition of the APC/C complex; APC-Cdc20 mediated degradation of Nek2A; Senescence-Associated Secretory Phenotype (SASP); Antigen processing: Ubiquitination & Proteasome degradation; Autodegradation of Cdh1 by Cdh1:APC/C; APC/C:Cdc20 mediated degradation of Securin; APC/C:Cdh1 mediated degradation of Cdc20 and other APC/C:Cdh1 targeted proteins in late mitosis/early G1; Assembly of the pre-replicative complex; CDK-mediated phosphorylation and removal of Cdc6; APC/C:Cdc20 mediated degradation of Cyclin B; Conversion from APC/C:Cdc20 to APC/C:Cdh1 in late anaphase; Regulation of APC/C activators between G1/S and early anaphase; Phosphorylation of the APC/C; Transcriptional Regulation by VENTX; Aberrant regulation of mitotic exit in cancer due to RB1 defects	19	0	1.445	0.781322	0	118.2	81.8			High	High	1	Phospho [T134(94.2)]	-0.531069	0.10717
FALSE		High	High	Master Protein	Q04917	14-3-3 protein eta OS=Homo sapiens OX=9606 GN=YWHAH PE=1 SV=4	0	0	43.015	25	6	35	3	246	28.2	4.84	19.35	6	FALSE		signal transduction activity or receptor binding;cytoskeletal activity;other molecular function	plasma membrane;other membranes;cytosol;other cell component	other metabolic processes;transport;signal transduction;other biological processes	Pf00244	7533	ENSG00000128245	YWHAH	hsa:7533; Q04917	Cell cycle; Myometrial relaxation and contraction pathways; Calcium regulation in cardiac cells; Sudden infant death syndrome (SIDS) susceptibility pathways	Translocation of SLC2A4 (GLUT4) to the plasma membrane; TP53 Regulates Metabolic Genes; Chk1/Chk2(Cds1) mediated inactivation of Cyclin B:Cdk1 complex; RHO GTPases activate PKNs; SARS-CoV-1 targets host intracellular signalling and regulatory pathways; SARS-CoV-2 targets host intracellular signalling and regulatory pathways; Activation of BAD and translocation to mitochondria	11	0	1.444	0.781322	0	118.2	81.8			High	High	1		-0.530071	0.10717
FALSE		High	High	Master Protein	Q9BT25	HAUS augmin-like complex subunit 8 OS=Homo sapiens OX=9606 GN=HAUS8 PE=1 SV=3	0	0	11.257	11	3	5	3	410	44.8	7.06	0.99	3	FALSE		cytoskeletal activity	cytosol;cytoskeleton;nucleus;other cell component	cell cycle OR cell proliferation;cell organization and biogenesis;other biological processes		93323	ENSG00000131351	HAUS8	B4DJA7; C9JBZ4; hsa:93323; Q49AC4; Q86WF0; Q96FX3; Q9BT25		Recruitment of NuMA to mitotic centrosomes; Regulation of PLK1 Activity at G2/M Transition; Loss of Nlp from mitotic centrosomes; Recruitment of mitotic centrosome proteins and complexes; Anchoring of the basal body to the plasma membrane; AURKA Activation by TPX2	7	0	1.441	0.783246	0	118	82			High	Peak Found	1		-0.52707	0.106102
FALSE		High	High	Master Protein	Q5TDH0	Protein DDI1 homolog 2 OS=Homo sapiens OX=9606 GN=DDI2 PE=1 SV=1	0	0	7.401	10	3	8	3	399	44.5	5.05	1.86	3	FALSE		other molecular function	cytosol;nucleus;other cell component	protein metabolism;other metabolic processes;other biological processes	Pf00240, Pf09668	84301	ENSG00000197312	DDI2	A8KAE1; hsa:84301; Q5TDH0; Q7RTZ0; Q9BRT1			0	0	1.428	0.789821	0	117.6	82.4			High	High	1		-0.513996	0.102471
FALSE		High	High	Master Protein	Q01469	Fatty acid-binding protein 5 OS=Homo sapiens OX=9606 GN=FABP5 PE=1 SV=3	0	0	16.874	19	3	13	3	135	15.2	7.01	5.99	3	FALSE		transporter activity;other molecular function	non-structural extracellular;plasma membrane;other membranes;cytosol;nucleus;other cytoplasmic organelle;other cell component	other metabolic processes;transport;other biological processes	Pf00061	2171	ENSG00000164687	FABP5	B2R4K0; hsa:2171; Q01469	PPAR signaling; Fatty acid transporters	Differentiation of keratinocytes in interfollicular epidermis in mammalian skin; Neutrophil degranulation; Triglyceride catabolism; Signaling by Retinoic Acid	6	0	1.399	0.797484	8.12	113.5	86.5			High	High	1		-0.484396	0.0982781
FALSE		High	High	Master Protein	Q9Y5X1	Sorting nexin-9 OS=Homo sapiens OX=9606 GN=SNX9 PE=1 SV=1	0	0	5.842	7	3	9	3	595	66.6	5.58	1.79	3	FALSE		other molecular function	plasma membrane;other membranes;cytosol;cytoskeleton;ER/Golgi;other cell component	cell cycle OR cell proliferation;cell organization and biogenesis;transport;other biological processes	Pf00787, Pf07653, Pf10456	51429	ENSG00000130340	SNX9	hsa:51429; Q9BSI7; Q9BVM1; Q9UJH6; Q9UP20; Q9Y5X1		Clathrin-mediated endocytosis; Golgi Associated Vesicle Biogenesis	2	0	1.368	0.83938	0	154.7	45.3			High	High	1		-0.452068	0.0760413
FALSE		High	High	Master Protein	O00767	Stearoyl-CoA desaturase OS=Homo sapiens OX=9606 GN=SCD PE=1 SV=2	0	0	7.706	12	3	10	3	359	41.5	9	1.85	3	FALSE		other molecular function	other membranes;ER/Golgi;nucleus	other metabolic processes;other biological processes		6319	ENSG00000099194	SCD	B2R5U0; D3DR68; hsa:6319; O00767; Q16150; Q53GR9; Q5W037; Q5W038; Q6GSS4; Q96KF6; Q9BS07; Q9Y695	Sterol regulatory element-binding proteins (SREBP) signaling; SREBF and miR33 in cholesterol and lipid homeostasis; Adipogenesis; Liver X receptor pathway; Nuclear receptors meta-pathway; Fatty acid biosynthesis; Angiopoietin-like protein 8 regulatory pathway; PPAR signaling; Cholesterol metabolism with Bloch and Kandutsch-Russell pathways; Cholesterol biosynthesis pathway in hepatocytes	Activation of gene expression by SREBF (SREBP); Fatty acyl-CoA biosynthesis; NR1H2 & NR1H3 regulate gene expression linked to lipogenesis; MLL4 and MLL3 complexes regulate expression of PPARG target genes in adipogenesis and hepatic steatosis	14	0	1.366	0.84341	118.23	126.5	73.5			High	High	1		-0.449957	0.0739611
FALSE		High	High	Master Protein	O15084	Serine/threonine-protein phosphatase 6 regulatory ankyrin repeat subunit A OS=Homo sapiens OX=9606 GN=ANKRD28 PE=1 SV=5	0	0	6.809	5	3	5	3	1053	112.9	6.25	1.21	3	FALSE			cytosol;nucleus		Pf00023, Pf12796	23243	ENSG00000206560	ANKRD28	B4DES5; hsa:23243; O15084; Q1WWL4; Q29RW6; Q3B857; Q6ULS0; Q6ZT57		Telomere Extension By Telomerase; COPII-mediated vesicle transport	2	0	1.319	0.883409	0	113.8	86.2			High	Peak Found	1		-0.399445	0.053838
FALSE		High	High	Master Protein	Q9NW13	RNA-binding protein 28 OS=Homo sapiens OX=9606 GN=RBM28 PE=1 SV=3	0	0	6.866	4	3	10	3	759	85.7	9.22	2.07	3	FALSE			nucleus	RNA metabolism OR transcription;other metabolic processes	Pf00076	55131	ENSG00000106344	RBM28	A4D100; B4DU52; E9PDD9; hsa:55131; Q53H65; Q96CV3; Q9NW13		Major pathway of rRNA processing in the nucleolus and cytosol	1	0	1.315	0.887162	21.62	107.8	92.2			High	High	1		-0.395063	0.0519971
FALSE		High	High	Master Protein	P49720	Proteasome subunit beta type-3 OS=Homo sapiens OX=9606 GN=PSMB3 PE=1 SV=2	0	0	12.288	23	3	22	3	205	22.9	6.55	4.95	3	FALSE			cytosol;nucleus;other cell component	protein metabolism;other metabolic processes	Pf00227	5691	ENSG00000275903; ENSG00000277791	PSMB3	hsa:5691; P31147; P49720; Q0P6J7; Q96E27	Proteasome degradation; Alzheimer's disease and miRNA effects; Alzheimer's disease; Fanconi anemia	Downstream TCR signaling; Interleukin-1 signaling; Antigen processing: Ubiquitination & Proteasome degradation; AUF1 (hnRNP D0) binds and destabilizes mRNA; MAPK6/MAPK4 signaling; Regulation of expression of SLITs and ROBOs; FCERI mediated NF-kB activation; Proteasome assembly; Ub-specific processing proteases; Separation of Sister Chromatids; The role of GTSE1 in G2/M progression after G2 checkpoint; Somitogenesis; Oxygen-dependent proline hydroxylation of Hypoxia-inducible Factor Alpha; Neddylation; ER-Phagosome pathway; Activation of NF-kappaB in B cells; Cross-presentation of soluble exogenous antigens (endosomes); Autodegradation of Cdh1 by Cdh1:APC/C; SCF-beta-TrCP mediated degradation of Emi1; APC/C:Cdc20 mediated degradation of Securin; APC/C:Cdh1 mediated degradation of Cdc20 and other APC/C:Cdh1 targeted proteins in late mitosis/early G1; Cdc20:Phospho-APC/C mediated degradation of Cyclin A; Vpu mediated degradation of CD4; Vif-mediated degradation of APOBEC3G; SCF(Skp2)-mediated degradation of p27/p21; Degradation of beta-catenin by the destruction complex; Regulation of activated PAK-2p34 by proteasome mediated degradation; Autodegradation of the E3 ubiquitin ligase COP1; Regulation of ornithine decarboxylase (ODC); ABC-family proteins mediated transport; Asymmetric localization of PCP proteins; Degradation of AXIN; Degradation of DVL; Hedgehog ligand biogenesis; Hh mutants are degraded by ERAD; Dectin-1 mediated noncanonical NF-kB signaling; Degradation of GLI1 by the proteasome; Degradation of GLI2 by the proteasome; GLI3 is processed to GLI3R by the proteasome; Hedgehog 'on' state; Regulation of RAS by GAPs; NIK-->noncanonical NF-kB signaling; Defective CFTR causes cystic fibrosis; UCH proteinases; Assembly of the pre-replicative complex; Orc1 removal from chromatin; CDK-mediated phosphorylation and removal of Cdc6; G2/M Checkpoints; Ubiquitin Mediated Degradation of Phosphorylated Cdc25A; Ubiquitin-dependent degradation of Cyclin D; FBXL7 down-regulates AURKA during mitotic entry and in early mitosis; RUNX1 regulates transcription of genes involved in differentiation of HSCs; Regulation of RUNX2 expression and activity; Regulation of RUNX3 expression and activity; Regulation of PTEN stability and activity; Negative regulation of NOTCH4 signaling; KEAP1-NFE2L2 pathway; GSK3B and BTRC:CUL1-mediated-degradation of NFE2L2	64	0	1.298	0.894912	30.11	107.4	92.6			High	High	1		-0.37629	0.0482196
FALSE		High	High	Master Protein	P17612	cAMP-dependent protein kinase catalytic subunit alpha OS=Homo sapiens OX=9606 GN=PRKACA PE=1 SV=2	0	0	22.808	35	10	44	3	351	40.6	8.79	6.87	10	FALSE		kinase activity;other molecular function	plasma membrane;other membranes;cytosol;cytoskeleton;mitochondrion;nucleus;other cell component	cell organization and biogenesis;protein metabolism;RNA metabolism OR transcription;other metabolic processes;stress response;transport;developmental processes;signal transduction;other biological processes	Pf00069	5566	ENSG00000072062; ENSG00000288516	PRKACA	hsa:5566; P17612; Q32P54; Q9H2Y0; Q9NRB4; Q9NRH9	Nicotine effect on dopaminergic neurons; Sterol regulatory element-binding proteins (SREBP) signaling; Follicle stimulating hormone (FSH) signaling; Microtubule cytoskeleton regulation; Dopamine metabolism; Common pathways underlying drug addiction; Complement system; Mesodermal commitment pathway; IL3 signaling; Myometrial relaxation and contraction pathways; Mesodermal commitment pathway; G protein signaling; MAPK signaling; Cannabinoid receptor signaling; Lipid metabolism pathway; Phosphodiesterases in neuronal function; Ras signaling; Hedgehog signaling; Thermogenesis; Hippo signaling regulation; Hippo-Merlin signaling dysregulation; Fragile X syndrome; Translation inhibitors in chronically activated PDGFRA cells; Gastrin signaling; Endochondral ossification; Endochondral ossification with skeletal dysplasias; GPR143 in melanocytes and retinal pigment epithelium cells; Neuroinflammation and glutamatergic signaling; Vasopressin-regulated water reabsorption; GDNF signaling; Urotensin-II-mediated signaling; Calcium regulation in cardiac cells; KCNQ2-related epilepsies; ADHD and autism (ASD) pathways; EPAC1 and PKA reduction of retinal inflammation; Sudden infant death syndrome (SIDS) susceptibility pathways; Estrogen signaling	Degradation of GLI1 by the proteasome; Degradation of GLI2 by the proteasome; GLI3 is processed to GLI3R by the proteasome; MAPK6/MAPK4 signaling; Recruitment of NuMA to mitotic centrosomes; Regulation of PLK1 Activity at G2/M Transition; Loss of Nlp from mitotic centrosomes; Recruitment of mitotic centrosome proteins and complexes; Anchoring of the basal body to the plasma membrane; AURKA Activation by TPX2; FCGR3A-mediated IL10 synthesis; Mitochondrial protein degradation; Triglyceride catabolism; GPER1 signaling; ADORA2B mediated anti-inflammatory cytokines production; Ion homeostasis; Interleukin-3, Interleukin-5 and GM-CSF signaling; RET signaling; High laminar flow shear stress activates signaling by PIEZO1 and PECAM1:CDH5:KDR in endothelial cells; VEGFA-VEGFR2 Pathway; Factors involved in megakaryocyte development and platelet production; Glucagon-like Peptide-1 (GLP1) regulates insulin secretion; Vasopressin regulates renal water homeostasis via Aquaporins; Regulation of MECP2 expression and activity; PKA activation; PKA activation in glucagon signalling; Regulation of glycolysis by fructose 2,6-bisphosphate metabolism; CD209 (DC-SIGN) signaling; Rap1 signalling; HDL assembly; DARPP-32 events; CREB1 phosphorylation through the activation of Adenylate Cyclase; Loss of phosphorylation of MECP2 at T308; ROBO receptors bind AKAP5; PKA-mediated phosphorylation of key metabolic factors	76	0	1.287	0.894912	22.79	110.1	89.9			High	High	1		-0.364012	0.0482196
FALSE		High	High	Master Protein	Q9Y4I1	Unconventional myosin-Va OS=Homo sapiens OX=9606 GN=MYO5A PE=1 SV=2	0	0	7.271	2	4	8	3	1855	215.3	8.48	1.04	4	FALSE		cytoskeletal activity;other molecular function	other membranes;cytosol;cytoskeleton;other cell component	cell organization and biogenesis;transport;other biological processes	Pf00063, Pf00612, Pf01843	4644	ENSG00000197535	MYO5A	A8MZC5; hsa:4644; O60653; Q07902; Q16249; Q9UE30; Q9UE31; Q9Y4I1	Joubert syndrome; 2q37 copy number variation syndrome	Regulation of actin dynamics for phagocytic cup formation; FCGR3A-mediated phagocytosis; Insulin processing; Translocation of SLC2A4 (GLUT4) to the plasma membrane; Regulation of MITF-M-dependent genes involved in pigmentation	7	1	1.285	0.894912	0	112.5	87.5			High	n/a	1		-0.361768	0.0482196
FALSE		High	High	Master Protein	P61204	ADP-ribosylation factor 3 OS=Homo sapiens OX=9606 GN=ARF3 PE=1 SV=2	0	0	18.589	47	6	30	3	181	20.6	7.43	12.32	6	FALSE		other molecular function	plasma membrane;other membranes;ER/Golgi;other cell component	transport	Pf00025	377	ENSG00000134287	ARF3	A8K6G8; B7ZB63; hsa:377; P16587; P61204		COPI-dependent Golgi-to-ER retrograde traffic; COPI-mediated anterograde transport; Synthesis of PIPs at the Golgi membrane	3	1	1.28	0.894912	0	112.3	87.7			High	High	1		-0.356144	0.0482196
FALSE		High	High	Master Protein	P55209	Nucleosome assembly protein 1-like 1 OS=Homo sapiens OX=9606 GN=NAP1L1 PE=1 SV=1	0	0	12.359	15	4	16	3	391	45.3	4.46	5.3	4	FALSE		other molecular function	nucleus;other cell component	cell organization and biogenesis;DNA metabolism;other metabolic processes;developmental processes;other biological processes	Pf00956	4673	ENSG00000187109	NAP1L1	B3KNT8; B3KV44; hsa:4673; P55209	VEGFA-VEGFR2 signaling; Overlap between signal transduction pathways contributing to LMNA laminopathies		2	0	1.279	0.894912	17.71	115.8	84.2			High	High	1		-0.355016	0.0482196
FALSE		High	High	Master Protein	Q96S55	ATPase WRNIP1 OS=Homo sapiens OX=9606 GN=WRNIP1 PE=1 SV=2	0	0	4.857	4	3	7	3	665	72.1	6.1	1.64	3	FALSE		enzyme regulator activity;nucleic acid binding activity;other molecular function	nucleus;other cell component	cell organization and biogenesis;DNA metabolism;other metabolic processes;stress response;other biological processes	Pf00004, Pf12002, Pf16193, Pf18279	56897	ENSG00000124535	WRNIP1	B2RDB0; hsa:56897; Q53EP6; Q59ET8; Q5W0E2; Q5W0E4; Q8WV26; Q96S55; Q9H681; Q9NRJ6			0	0	1.261	0.915689	0	111.6	88.4			High	High	1		-0.334568	0.0382519
FALSE		High	High	Master Protein	Q9NPI6	mRNA-decapping enzyme 1A OS=Homo sapiens OX=9606 GN=DCP1A PE=1 SV=3	0	0	5.605	8	3	11	3	582	63.2	6.25	1.67	3	FALSE		enzyme regulator activity;cytoskeletal activity;nucleic acid binding activity;other molecular function	cytosol;nucleus;other cell component	RNA metabolism OR transcription;other metabolic processes;other biological processes	Pf06058, Pf16741	55802	ENSG00000272886	DCP1A	B4DHN9; hsa:55802; Q9NPI6; U3KQM8	TGF-beta signaling pathway	Nonsense Mediated Decay (NMD) enhanced by the Exon Junction Complex (EJC); mRNA decay by 5' to 3' exoribonuclease; Tristetraprolin (TTP, ZFP36) binds and destabilizes mRNA; Butyrate Response Factor 1 (BRF1) binds and destabilizes mRNA	5	0	1.26	0.915689	0	111.5	88.5			High	High	1		-0.333424	0.0382519
FALSE		High	High	Master Protein	Q9H4L4	Sentrin-specific protease 3 OS=Homo sapiens OX=9606 GN=SENP3 PE=1 SV=2	0	0	9.35	8	3	7	3	574	65	8.56	1.86	3	FALSE		other molecular function	nucleus;other cell component	protein metabolism;other metabolic processes;other biological processes	Pf02902, Pf19722	26168	ENSG00000161956	SENP3	hsa:26168; Q66K15; Q86VS7; Q96PS4; Q9H4L4; Q9Y3W9		Major pathway of rRNA processing in the nucleolus and cytosol	1	0	1.258	0.91654	0	111.4	88.6			High	High	1		-0.331132	0.0378485
FALSE		High	High	Master Protein	P61981	14-3-3 protein gamma OS=Homo sapiens OX=9606 GN=YWHAG PE=1 SV=2	0	0	52.943	27	7	53	3	247	28.3	4.89	28.6	7	FALSE		signal transduction activity or receptor binding;enzyme regulator activity;other molecular function	cytosol;other cell component	stress response;signal transduction;other biological processes	Pf00244	7532	ENSG00000170027	YWHAG	hsa:7532; O70457; P35214; P61981; Q6FH52; Q9UDP2; Q9UN99	Cell cycle; Prolactin signaling; Myometrial relaxation and contraction pathways; Disruption of postsynaptic signaling by CNV; Calcium regulation in cardiac cells; 7q11.23 distal copy number variation; Sudden infant death syndrome (SIDS) susceptibility pathways	Recruitment of NuMA to mitotic centrosomes; Regulation of PLK1 Activity at G2/M Transition; Loss of Nlp from mitotic centrosomes; Recruitment of mitotic centrosome proteins and complexes; Anchoring of the basal body to the plasma membrane; AURKA Activation by TPX2; Translocation of SLC2A4 (GLUT4) to the plasma membrane; TP53 Regulates Metabolic Genes; Regulation of localization of FOXO transcription factors; Chk1/Chk2(Cds1) mediated inactivation of Cyclin B:Cdk1 complex; RHO GTPases activate PKNs; SARS-CoV-1 targets host intracellular signalling and regulatory pathways; SARS-CoV-2 targets host intracellular signalling and regulatory pathways; Activation of BAD and translocation to mitochondria	22	1	1.25	0.91993	27.08	105.9	94.1			High	High	1		-0.321928	0.0362454
FALSE		High	High	Master Protein	P06753	Tropomyosin alpha-3 chain OS=Homo sapiens OX=9606 GN=TPM3 PE=1 SV=2	0	0	34.076	23	9	41	3	285	32.9	4.72	8.76	9	FALSE		cytoskeletal activity	cytosol;cytoskeleton	cell organization and biogenesis;other biological processes	Pf00261	7170	ENSG00000143549	TPM3	D3DV71; hsa:7170; P06753; P12324; Q2QD06; Q5VU58; Q5VU63; Q5VU66; Q5VU71; Q5VU72; Q8TCG3; Q969Q2; Q9NQH8	miR-targeted genes in leukocytes; miR-targeted genes in lymphocytes; miR-targeted genes in muscle cell; miR-targeted genes in squamous cell; Mammary gland development: pregnancy and lactation - stage 3 of 4; Striated muscle contraction pathway; VEGFA-VEGFR2 signaling	RHOV GTPase cycle; Signaling by ALK fusions and activated point mutants; Smooth Muscle Contraction; Striated Muscle Contraction	11	4	1.249	0.91993	20.87	104.4	95.6			High	High	1		-0.320773	0.0362454
FALSE		High	High	Master Protein	Q5JVF3	PCI domain-containing protein 2 OS=Homo sapiens OX=9606 GN=PCID2 PE=1 SV=2	0	0	8.559	9	3	11	3	399	46	8.53	5.2	3	FALSE		nucleic acid binding activity	nucleus;other cell component	cell organization and biogenesis;RNA metabolism OR transcription;other metabolic processes;transport;developmental processes;other biological processes	Pf01399	55795	ENSG00000126226	PCID2	A6NK09; hsa:55795; Q3ZCX1; Q5JVF3; Q5TC57; Q5TC58; Q9H7K1; Q9HBZ7; Q9NUK6; Q9NVY1; Q9NW44; Q9NWH3			0	0	1.212	0.929836	23.45	110.1	89.9			High	High	1		-0.27739	0.0315938
FALSE		High	High	Master Protein	Q8IZ83	Aldehyde dehydrogenase family 16 member A1 OS=Homo sapiens OX=9606 GN=ALDH16A1 PE=1 SV=2	0	0	12.959	6	3	17	3	802	85.1	6.79	5.23	3	FALSE		other molecular function			Pf00171	126133	ENSG00000161618	ALDH16A1	B4DLQ1; C9JBH6; hsa:126133; Q86YF0; Q8IYL4; Q8IZ83; Q8TEI8			0	0	1.211	0.929836	43.55	113.5	86.5			High	High	1		-0.276199	0.0315938
FALSE		High	High	Master Protein	Q9Y5Q9	General transcription factor 3C polypeptide 3 OS=Homo sapiens OX=9606 GN=GTF3C3 PE=1 SV=1	0	0	6.129	5	3	9	3	886	101.2	5.07	1.92	3	FALSE		nucleic acid binding activity;other molecular function	other membranes;nucleus;other cell component	RNA metabolism OR transcription;other metabolic processes	Pf13181	9330	ENSG00000119041	GTF3C3	hsa:9330; Q4ZG48; Q86XJ8; Q8WX84; Q96B44; Q9H5I8; Q9NT97; Q9Y5Q9		RNA Polymerase III Abortive And Retractive Initiation; RNA Polymerase III Transcription Initiation From Type 1 Promoter; RNA Polymerase III Transcription Initiation From Type 2 Promoter	3	0	1.209	0.929836	0	109.5	90.5			High	High	1		-0.273814	0.0315938
FALSE		High	High	Master Protein	Q9Y2Z0	Protein SGT1 homolog OS=Homo sapiens OX=9606 GN=SUGT1 PE=1 SV=3	0	0	11.81	11	3	9	3	365	41	5.16	2.34	3	FALSE		nucleic acid binding activity;other molecular function	cytosol;nucleus;other cell component	cell cycle OR cell proliferation;cell organization and biogenesis;other biological processes	Pf04969, Pf05002, Pf13432	10910	ENSG00000165416	SUGT1	A2A303; hsa:10910; Q5JAK5; Q5TAM6; Q6VXY6; Q9Y2Z0	Nucleotide-binding oligomerization domain (NOD) pathway	The NLRP3 inflammasome; Purinergic signaling in leishmaniasis infection	3	0	1.208	0.929836	0	109.4	90.6			High	High	1		-0.27262	0.0315938
FALSE		High	High	Master Protein	P07951	Tropomyosin beta chain OS=Homo sapiens OX=9606 GN=TPM2 PE=1 SV=1	0	0	22.039	26	9	31	3	284	32.8	4.7	6.39	9	FALSE		cytoskeletal activity;other molecular function	cytosol;cytoskeleton	cell organization and biogenesis;other biological processes	Pf00261	7169	ENSG00000198467	TPM2	A6NM85; hsa:7169; P06468; P07951; Q13894; Q53FM4; Q5TCU4; Q5TCU7; Q9UH67	miR-targeted genes in lymphocytes; miR-targeted genes in muscle cell; Striated muscle contraction pathway; 5q35 copy number variation	Striated Muscle Contraction; Smooth Muscle Contraction	6	0	1.207	0.929836	0	109.4	90.6			High	High	1		-0.271426	0.0315938
FALSE		High	High	Master Protein	P37108	Signal recognition particle 14 kDa protein OS=Homo sapiens OX=9606 GN=SRP14 PE=1 SV=2	0	0	8.062	21	3	11	3	136	14.6	10.04	2.98	3	FALSE		nucleic acid binding activity;other molecular function	non-structural extracellular;cytosol;translational apparatus;nucleus;other cell component	other biological processes	Pf02290	6727	ENSG00000140319	SRP14	B5BUF5; hsa:6727; P37108; Q6B0K5; Q96Q14		Neutrophil degranulation; SRP-dependent cotranslational protein targeting to membrane	2	0	1.192	0.940607	42.44	117.6	82.4			High	High	1		-0.253384	0.0265916
FALSE		High	High	Master Protein	Q6L8Q7	2',5'-phosphodiesterase 12 OS=Homo sapiens OX=9606 GN=PDE12 PE=1 SV=2	0	0	10.691	6	3	15	3	609	67.3	6.57	5.18	3	FALSE		other molecular function	cytosol;mitochondrion	RNA metabolism OR transcription;other metabolic processes;stress response;other biological processes	Pf03372, Pf21171	201626	ENSG00000174840	PDE12	B4DTU8; hsa:201626; Q6L8Q7; Q8IYU3; Q8NDU2; Q8TE78	Phosphodiesterases in neuronal function	OAS antiviral response	2	0	1.185	0.941152	0	108.5	91.5			High	High	1		-0.244887	0.0263404
FALSE		High	High	Master Protein	Q8IZP0	Abl interactor 1 OS=Homo sapiens OX=9606 GN=ABI1 PE=1 SV=4	0	0	20.103	10	4	7	3	508	55	7.06	2.63	4	FALSE		enzyme regulator activity;cytoskeletal activity;other molecular function	cytosol;cytoskeleton;ER/Golgi;nucleus;other cell component	cell organization and biogenesis;developmental processes;signal transduction;other biological processes	Pf00018, Pf07815	10006	ENSG00000136754	ABI1	A9Z1Y6; B3KX62; B4DQ58; H7BXI6; hsa:10006; O15147; O76049; O95060; Q5T2R3; Q5T2R4; Q5T2R6; Q5T2R7; Q5T2R9; Q5W070; Q5W072; Q8IZP0; Q8TB63; Q96S81; Q9NXZ9; Q9NYB8	EGF/EGFR signaling	RAC1 GTPase cycle; RAC2 GTPase cycle; Regulation of actin dynamics for phagocytic cup formation; VEGFA-VEGFR2 Pathway; FCGR3A-mediated phagocytosis; RHO GTPases Activate WASPs and WAVEs; RAC3 GTPase cycle	8	1	1.184	0.941152	32.59	105.8	94.2			High	High	1		-0.243669	0.0263404
FALSE		High	High	Master Protein	P36542	ATP synthase subunit gamma, mitochondrial OS=Homo sapiens OX=9606 GN=ATP5F1C PE=1 SV=1	0	0	18.952	10	3	18	3	298	33	9.22	8.4	3	FALSE		transporter activity	other membranes;mitochondrion	other metabolic processes;transport	Pf00231	509	ENSG00000165629	ATP5F1C	A8KA31; hsa:509; P36542; Q5VYP3; Q6I9V2; Q96AS8	Electron transport chain: OXPHOS system in mitochondria	Mitochondrial protein degradation; Cristae formation; Formation of ATP by chemiosmotic coupling	4	0	1.176	0.941152	23.84	111.4	88.6			High	High	1		-0.233888	0.0263404
FALSE		High	High	Master Protein	P48556	26S proteasome non-ATPase regulatory subunit 8 OS=Homo sapiens OX=9606 GN=PSMD8 PE=1 SV=2	0	0	6.536	8	3	21	3	350	39.6	9.7	9.62	3	FALSE			cytosol;nucleus;other cell component	protein metabolism;other metabolic processes	Pf10075	5714	ENSG00000099341	PSMD8	B4DX18; hsa:5714; P48556; Q6P1L7	Proteasome degradation; Alzheimer's disease and miRNA effects; Parkin-ubiquitin proteasomal system pathway; Ciliary landscape; Alzheimer's disease	Regulation of PTEN stability and activity; APC/C:Cdh1 mediated degradation of Cdc20 and other APC/C:Cdh1 targeted proteins in late mitosis/early G1; FBXL7 down-regulates AURKA during mitotic entry and in early mitosis; FCERI mediated NF-kB activation; Downstream TCR signaling; Regulation of expression of SLITs and ROBOs; Separation of Sister Chromatids; Degradation of beta-catenin by the destruction complex; ER-Phagosome pathway; KEAP1-NFE2L2 pathway; Ub-specific processing proteases; Antigen processing: Ubiquitination & Proteasome degradation; Proteasome assembly; The role of GTSE1 in G2/M progression after G2 checkpoint; Somitogenesis; Oxygen-dependent proline hydroxylation of Hypoxia-inducible Factor Alpha; Neddylation; Activation of NF-kappaB in B cells; Cross-presentation of soluble exogenous antigens (endosomes); Autodegradation of Cdh1 by Cdh1:APC/C; SCF-beta-TrCP mediated degradation of Emi1; APC/C:Cdc20 mediated degradation of Securin; Cdc20:Phospho-APC/C mediated degradation of Cyclin A; Vpu mediated degradation of CD4; Vif-mediated degradation of APOBEC3G; SCF(Skp2)-mediated degradation of p27/p21; Regulation of activated PAK-2p34 by proteasome mediated degradation; Autodegradation of the E3 ubiquitin ligase COP1; Regulation of ornithine decarboxylase (ODC); ABC-family proteins mediated transport; AUF1 (hnRNP D0) binds and destabilizes mRNA; Asymmetric localization of PCP proteins; Degradation of AXIN; Degradation of DVL; Hedgehog ligand biogenesis; Hh mutants are degraded by ERAD; Dectin-1 mediated noncanonical NF-kB signaling; Degradation of GLI1 by the proteasome; Degradation of GLI2 by the proteasome; GLI3 is processed to GLI3R by the proteasome; Hedgehog 'on' state; Regulation of RAS by GAPs; NIK-->noncanonical NF-kB signaling; Defective CFTR causes cystic fibrosis; MAPK6/MAPK4 signaling; UCH proteinases; Assembly of the pre-replicative complex; Orc1 removal from chromatin; CDK-mediated phosphorylation and removal of Cdc6; G2/M Checkpoints; Ubiquitin Mediated Degradation of Phosphorylated Cdc25A; Ubiquitin-dependent degradation of Cyclin D; RUNX1 regulates transcription of genes involved in differentiation of HSCs; Regulation of RUNX2 expression and activity; Regulation of RUNX3 expression and activity; Interleukin-1 signaling; Negative regulation of NOTCH4 signaling; GSK3B and BTRC:CUL1-mediated-degradation of NFE2L2	65	0	1.166	0.946829	31.91	109.2	90.8			High	High	1		-0.221568	0.0237287
FALSE		High	High	Master Protein	Q5GLZ8	Probable E3 ubiquitin-protein ligase HERC4 OS=Homo sapiens OX=9606 GN=HERC4 PE=1 SV=1	0	0	5.505	6	3	7	3	1057	118.5	6.19	1.23	3	FALSE		other molecular function	cytosol;nucleus;other cell component	protein metabolism;other metabolic processes;other biological processes	Pf00415, Pf00632	26091	ENSG00000148634	HERC4	hsa:26091; Q5GC98; Q5GC99; Q5GCA0; Q5GLZ8; Q8IXP9; Q9HCH9		Antigen processing: Ubiquitination & Proteasome degradation	1	0	1.147	0.963041	0	106.9	93.1			High	High	1		-0.197865	0.0163551
FALSE		High	High	Master Protein	Q9UNH7	Sorting nexin-6 OS=Homo sapiens OX=9606 GN=SNX6 PE=1 SV=1	0	0	11.419	9	3	11	3	406	46.6	6.16	3.8	3	FALSE		signal transduction activity or receptor binding;cytoskeletal activity;other molecular function	other membranes;cytosol;nucleus;other cytoplasmic organelle;other cell component	transport;other biological processes	Pf00787, Pf09325	58533	ENSG00000129515	SNX6	C0H5W9; hsa:58533; Q9UNH7; Q9Y449	miR-targeted genes in leukocytes; miR-targeted genes in lymphocytes; miR-targeted genes in muscle cell		3	0	1.146	0.963886	17.2	103.9	96.1			High	High	1		-0.196607	0.0159742
FALSE		High	High	Master Protein	O60502	Protein O-GlcNAcase OS=Homo sapiens OX=9606 GN=OGA PE=1 SV=2	0	0	7.699	4	3	13	3	916	102.8	4.91	4.05	3	FALSE		other molecular function	cytosol;nucleus	protein metabolism;other metabolic processes	Pf07555	10724	ENSG00000198408	OGA	B7WPB9; D3DR79; E9PGF9; hsa:10724; O60502; O75166; Q86WV0; Q8IV98; Q9BVA5; Q9HAR0			0	0	1.138	0.972251	15.2	106.9	93.1			High	High	1		-0.186501	0.0122217
