## Supplemental Table 3 for "CDK1-dependent N-terminal NuMA phosphorylation promotes dynein-dynactin-NuMA assembly for accurate chromosome segregation" (part 2 of 3)

### Sheet: CHIMERYS (LFQ) (continued)
Checked	Tags	Protein Group FDR Confidence: Combined	Protein FDR Confidence: Combined	Master	Accession	Description	Exp. Protein Group q-value: Combined	Exp. Protein q-value: Combined	Sum PEP Score	Coverage [%]	# Peptides	# PSMs	# Unique Peptides	# AAs	MW [kDa]	calc. pI	Score CHIMERY: CHIMERYS	# Peptides (by Search Engine): CHIMERYS	Contaminant	Marked as	Molecular Function	Cellular Component	Biological Process	Pfam IDs	Entrez Gene ID	Ensembl Gene ID	Gene Symbol	Gene ID	WikiPathways	Reactome Pathways	# Protein Pathway Groups	# Razor Peptides	Abundance Ratio: (F1, Control) / (F2, Sample)	Abundance Ratio Adj. P-Value: (F1, Control) / (F2, Sample)	Abundance Ratio Variability [%]: (F1, Control) / (F2, Sample)	Abundances (Grouped): F1, Control	Abundances (Grouped): F2, Sample	Abundances (Grouped) CV [%]: F1, Control	Abundances (Grouped) CV [%]: F2, Sample	Found in Sample: F1: Control	Found in Sample: F2: Sample	# Protein Groups	Modifications	2Log(AR)	-10Log(Adj p)
FALSE		High	High	Master Protein	P50552	Vasodilator-stimulated phosphoprotein OS=Homo sapiens OX=9606 GN=VASP PE=1 SV=3	0	0	10.116	11	3	8	3	380	39.8	8.94	1.18	3	FALSE		cytoskeletal activity;other molecular function	plasma membrane;other membranes;cytosol;cytoskeleton;other cell component	cell organization and biogenesis;developmental processes	Pf00568, Pf08776	7408	ENSG00000125753	VASP	B2RBT9; hsa:7408; P50552; Q6PIZ1; Q93035	Integrin-mediated cell adhesion; Focal adhesion	Generation of second messenger molecules; Signaling by ROBO receptors; Cell-extracellular matrix interactions	5	0	1.132	0.977352	47.18	98	102			High	High	1		-0.178874	0.00994899
FALSE		High	High	Master Protein	P61758	Prefoldin subunit 3 OS=Homo sapiens OX=9606 GN=VBP1 PE=1 SV=4	0	0	5.289	17	3	8	3	197	22.6	7.11	1.48	3	FALSE		cytoskeletal activity;other molecular function	cytosol;nucleus;other cell component	cell organization and biogenesis;protein metabolism;other metabolic processes;other biological processes	Pf02996	7411	ENSG00000155959	VBP1	B2R8L5; B4DWR3; F5H2A7; hsa:7411; O55228; P61758; Q15765; Q5JT81; Q86X96	Cellular proteostasis	Prefoldin mediated transfer of substrate to CCT/TriC	2	0	1.122	0.986422	0	105.8	94.2			High	High	1		-0.166073	0.00593733
FALSE		High	High	Master Protein	P19784	Casein kinase II subunit alpha' OS=Homo sapiens OX=9606 GN=CSNK2A2 PE=1 SV=1	0	0	6.31	13	3	5	3	350	41.2	8.56	1.16	3	FALSE		kinase activity;other molecular function	cytosol;nucleus;other cell component	DNA metabolism;other metabolic processes;stress response;developmental processes;signal transduction;other biological processes	Pf00069	1459	ENSG00000070770	CSNK2A2	hsa:1459; P19784	Alzheimer's disease and miRNA effects; Allograft rejection; lncRNA in canonical Wnt signaling and colorectal cancer; Breast cancer pathway; Wnt signaling; ncRNAs in Wnt signaling in hepatocellular carcinoma; Measles virus infection; Pleural mesothelioma; Alzheimer's disease; HDAC6 interactions in the central nervous system	Regulation of PTEN stability and activity; KEAP1-NFE2L2 pathway; RUNX1 interacts with co-factors whose precise effect on RUNX1 targets is not known; Regulation of TP53 Activity through Phosphorylation; Cooperation of PDCL (PhLP1) and TRiC/CCT in G-protein beta folding; WNT mediated activation of DVL; Signal transduction by L1; Maturation of hRSV A proteins; Receptor Mediated Mitophagy; Condensation of Prometaphase Chromosomes; Synthesis of PC	21	0	1.118	0.986422	0	105.6	94.4			High	High	1		-0.16092	0.00593733
FALSE		High	High	Master Protein	P61026	Ras-related protein Rab-10 OS=Homo sapiens OX=9606 GN=RAB10 PE=1 SV=1	0	0	14.554	26	5	23	3	200	22.5	8.38	10.1	5	FALSE		cytoskeletal activity;other molecular function	plasma membrane;other membranes;cytosol;cytoskeleton;ER/Golgi;other cytoplasmic organelle;other cell component	cell cycle OR cell proliferation;cell organization and biogenesis;transport;developmental processes;other biological processes	Pf00071	10890	ENSG00000084733	RAB10	D6W538; hsa:10890; O88386; P61026; Q6IA52; Q9D7X6; Q9H0T3	Focal adhesion: PI3K-Akt-mTOR-signaling	Translocation of SLC2A4 (GLUT4) to the plasma membrane; RAB GEFs exchange GTP for GDP on RABs; Neutrophil degranulation; RAB geranylgeranylation	5	0	1.112	0.986422	10.91	105.7	94.3			High	High	1		-0.153157	0.00593733
FALSE		High	High	Master Protein	P35030	Trypsin-3 OS=Homo sapiens OX=9606 GN=PRSS3 PE=1 SV=2	0	0	8.094	10	3	19	3	304	32.5	7.49	5.25	3	FALSE		other molecular function	non-structural extracellular;other cell component	protein metabolism;other metabolic processes;stress response;other biological processes	Pf00089	5646	ENSG00000010438	PRSS3	A8CED1; A8CED3; A9Z1Y4; E7ES07; F8W7P3; hsa:5646; P15951; P35030; Q15665; Q5VXV0; Q6ISJ4; Q9UQV3		Neutrophil degranulation; Differentiation of keratinocytes in interfollicular epidermis in mammalian skin; Uptake of dietary cobalamins into enterocytes; Antimicrobial peptides; Alpha-defensins	5	0	1.106	0.986422	0	105	95			High	High	1		-0.145351	0.00593733
FALSE		High	High	Master Protein	Q01844	RNA-binding protein EWS OS=Homo sapiens OX=9606 GN=EWSR1 PE=1 SV=1	0	0	12.186	8	3	22	3	656	68.4	9.33	5.74	3	FALSE		other molecular function	plasma membrane;other membranes;nucleus;other cell component	other biological processes	Pf00076, Pf00641	2130	ENSG00000182944	EWSR1	B0QYK1; hsa:2130; Q01844; Q5THL0; Q92635; Q96FE8; Q96MN4; Q96MX4; Q9BWA2	VEGFA-VEGFR2 signaling		1	0	1.089	0.986422	13.25	102.1	97.9			High	High	1		-0.123004	0.00593733
FALSE		High	High	Master Protein	Q99504	Eyes absent homolog 3 OS=Homo sapiens OX=9606 GN=EYA3 PE=1 SV=3	0	0	4.445	8	3	7	3	573	62.6	5.21	1.44	3	FALSE		other molecular function	cytoskeleton;nucleus;other cell component	cell organization and biogenesis;DNA metabolism;other metabolic processes;stress response;other biological processes	Pf00702	2140	ENSG00000158161	EYA3	A8K190; B4DIR7; B4DNZ7; hsa:2140; O95463; Q8IVX7; Q99504; Q99813		Recruitment and ATM-mediated phosphorylation of repair and signaling proteins at DNA double strand breaks	1	0	1.089	0.986422	0	104.3	95.7			High	High	1		-0.123004	0.00593733
FALSE		High	High	Master Protein	Q96RT8	Gamma-tubulin complex component 5 OS=Homo sapiens OX=9606 GN=TUBGCP5 PE=1 SV=1	0	0	6.03	4	3	7	3	1024	118.2	5.9	0.93	3	FALSE		cytoskeletal activity	cytosol;cytoskeleton	cell cycle OR cell proliferation;cell organization and biogenesis	Pf04130, Pf17681	114791	ENSG00000275835	TUBGCP5	E9PB12; hsa:114791; Q6IQ52; Q96PY8; Q96RT8	Prader-Willi and Angelman syndrome; 15q11.2 copy number variation syndrome	Recruitment of NuMA to mitotic centrosomes; Recruitment of mitotic centrosome proteins and complexes	4	0	1.082	0.986422	0	103.9	96.1			High	High	1		-0.1137	0.00593733
FALSE		High	High	Master Protein	P23588	Eukaryotic translation initiation factor 4B OS=Homo sapiens OX=9606 GN=EIF4B PE=1 SV=2	0	0	13.462	7	3	18	3	611	69.1	5.73	5.3	3	FALSE		nucleic acid binding activity	cytosol;translational apparatus	protein metabolism;other metabolic processes;other biological processes	Pf00076	1975	ENSG00000063046	EIF4B	B4DS13; hsa:1975; P23588; Q4G0E3; Q53HQ2; Q6GPH5; Q6IB46; Q8WYK5	Translation factors; Focal adhesion: PI3K-Akt-mTOR-signaling; PI3K-Akt signaling; Translation inhibitors in chronically activated PDGFRA cells; Perturbations to host-cell autophagy, induced by SARS-CoV-2 proteins; Pleural mesothelioma; Interferon type I signaling	Deadenylation of mRNA; M-decay: degradation of maternal mRNAs by maternally stored factors; L13a-mediated translational silencing of Ceruloplasmin expression; Translation initiation complex formation; Ribosomal scanning and start codon recognition; GTP hydrolysis and joining of the 60S ribosomal subunit; mTORC1-mediated signalling; Z-decay: degradation of maternal mRNAs by zygotically expressed factors	16	0	1.078	0.986422	3.57	106.3	93.7			High	High	1		-0.108357	0.00593733
FALSE		High	High	Master Protein	Q6IA86	Elongator complex protein 2 OS=Homo sapiens OX=9606 GN=ELP2 PE=1 SV=2	0	0	5.603	5	3	6	3	826	92.4	5.96	0.92	3	FALSE		other molecular function	cytosol;nucleus;other cell component	RNA metabolism OR transcription;other metabolic processes;other biological processes	Pf00400	55250	ENSG00000134759	ELP2	A8KAI6; B4DTG0; B4DXP0; E7EP23; E9PCX0; hsa:55250; Q53GZ0; Q687Y8; Q6IA86; Q8N5C2; Q96GV4; Q96PI7; Q9H9N0; Q9NV81		HATs acetylate histones	1	0	1.059	0.986422	0	102.9	97.1			High	High	1		-0.0827026	0.00593733
FALSE		High	High	Master Protein	P22694	cAMP-dependent protein kinase catalytic subunit beta OS=Homo sapiens OX=9606 GN=PRKACB PE=1 SV=2	0	0	22.207	31	10	40	3	351	40.6	8.78	7.73	10	FALSE		kinase activity;other molecular function	plasma membrane;other membranes;cytosol;cytoskeleton;nucleus;other cell component	cell organization and biogenesis;protein metabolism;other metabolic processes;developmental processes;signal transduction;other biological processes	Pf00069	5567	ENSG00000142875	PRKACB	B1APG4; B4DKB0; B4E2Q1; hsa:5567; P22694; Q14VH1; Q59GC0; Q5BNE9; Q5BNF0; Q5BNF1; Q5BNF2; Q5BNF3; Q5CZ92; Q5T1K3; Q7Z3M1; Q8IYR5; Q8IZQ0; Q96B09	AMP-activated protein kinase signaling; Dopamine metabolism; Common pathways underlying drug addiction; Myometrial relaxation and contraction pathways; G protein signaling; MAPK signaling; Cannabinoid receptor signaling; Chemokine signaling; Lipid metabolism pathway; Ras signaling; Hedgehog signaling; Thermogenesis; Hippo signaling regulation; Hippo-Merlin signaling dysregulation; GPR143 in melanocytes and retinal pigment epithelium cells; Vasopressin-regulated water reabsorption; Cardiomyocyte signaling converging on titin; Calcium regulation in cardiac cells; ADHD and autism (ASD) pathways; EPAC1 and PKA reduction of retinal inflammation; Sudden infant death syndrome (SIDS) susceptibility pathways	FCGR3A-mediated IL10 synthesis; Triglyceride catabolism; GPER1 signaling; ADORA2B mediated anti-inflammatory cytokines production; Degradation of GLI1 by the proteasome; Degradation of GLI2 by the proteasome; GLI3 is processed to GLI3R by the proteasome; MAPK6/MAPK4 signaling; RET signaling; High laminar flow shear stress activates signaling by PIEZO1 and PECAM1:CDH5:KDR in endothelial cells; VEGFA-VEGFR2 Pathway; Factors involved in megakaryocyte development and platelet production; Glucagon-like Peptide-1 (GLP1) regulates insulin secretion; Vasopressin regulates renal water homeostasis via Aquaporins; PKA activation; PKA activation in glucagon signalling; Regulation of glycolysis by fructose 2,6-bisphosphate metabolism; CD209 (DC-SIGN) signaling; Rap1 signalling; HDL assembly; DARPP-32 events; CREB1 phosphorylation through the activation of Adenylate Cyclase; ROBO receptors bind AKAP5; PKA-mediated phosphorylation of key metabolic factors	48	4	1.056	0.986422	45.99	108.5	91.5			High	High	1		-0.0786098	0.00593733
FALSE		High	High	Master Protein	Q16527	Cysteine and glycine-rich protein 2 OS=Homo sapiens OX=9606 GN=CSRP2 PE=1 SV=3	0	0	9.307	20	3	12	3	193	20.9	8.62	3.66	3	FALSE		cytoskeletal activity;other molecular function	cytoskeleton;nucleus;other cell component	cell organization and biogenesis;other biological processes	Pf00412	1466	ENSG00000175183	CSRP2	hsa:1466; Q16527; Q93030	Mesodermal commitment pathway; VEGFA-VEGFR2 signaling; H19, Rb-E2F1, and CDK-beta-catenin in colorectal cancer		3	0	1.047	0.986422	44.31	93	107			High	High	1		-0.0662614	0.00593733
FALSE		High	High	Master Protein	O94992	Protein HEXIM1 OS=Homo sapiens OX=9606 GN=HEXIM1 PE=1 SV=1	0	0	19.409	16	3	13	3	359	40.6	4.89	3.55	3	FALSE		enzyme regulator activity;nucleic acid binding activity;other molecular function	nucleus;other cell component	stress response;developmental processes;other biological processes	Pf15313	10614	ENSG00000186834	HEXIM1	B2R8Y5; hsa:10614; O94992	Initiation of transcription and translation elongation at the HIV-1 LTR		1	0	1.044	0.986422	6.6	100.9	99.1			High	High	1		-0.0621217	0.00593733
FALSE		High	High	Master Protein	P13073	Cytochrome c oxidase subunit 4 isoform 1, mitochondrial OS=Homo sapiens OX=9606 GN=COX4I1 PE=1 SV=1	0	0	5.088	20	3	4	3	169	19.6	9.51	0.65	3	FALSE		transporter activity	other membranes;cytosol;mitochondrion;nucleus	other metabolic processes;transport	Pf02936	1327	ENSG00000131143	COX4I1	B2R4J2; D3DUM7; hsa:1327; P13073; Q6P666	Electron transport chain: OXPHOS system in mitochondria; Nonalcoholic fatty liver disease; Mitochondrial complex IV assembly; 5q35 copy number variation	Complex IV assembly; TP53 Regulates Metabolic Genes; Respiratory electron transport; Cytoprotection by HMOX1; Mitochondrial protein degradation	9	0	1.032	0.986422	14.33	102.8	97.2			High	High	1		-0.045443	0.00593733
FALSE		High	High	Master Protein	Q01081	Splicing factor U2AF 35 kDa subunit OS=Homo sapiens OX=9606 GN=U2AF1 PE=1 SV=3	0	0	11.038	16	3	18	3	240	27.9	8.81	5.69	3	FALSE		nucleic acid binding activity;other molecular function	nucleus	RNA metabolism OR transcription;other metabolic processes	Pf00076, Pf00642	102724594; 7307	ENSG00000160201	U2AF1	hsa:102724594; hsa:7307; Q01081; Q701P4; Q71RF1	mRNA processing	mRNA Splicing - Major Pathway; Transport of Mature mRNA derived from an Intron-Containing Transcript; mRNA 3'-end processing; RNA Polymerase II Transcription Termination	5	0	1.029	0.986422	0	101.4	98.6			High	High	1		-0.041243	0.00593733
FALSE		High	High	Master Protein	Q9UID3	Vacuolar protein sorting-associated protein 51 homolog OS=Homo sapiens OX=9606 GN=VPS51 PE=1 SV=2	0	0	5.2	5	3	7	3	782	86	6.47	1.35	3	FALSE			other membranes;cytosol;ER/Golgi;nucleus;other cytoplasmic organelle;other cell component	cell organization and biogenesis;other metabolic processes;transport;developmental processes;other biological processes	Pf08700	738	ENSG00000149823	VPS51	hsa:738; Q6PJV5; Q7L8A6; Q8WZ35; Q96DF4; Q96GR3; Q9UID3		Retrograde transport at the Trans-Golgi-Network	1	0	1.027	0.986422	5.46	101.5	98.5			High	High	1		-0.0384362	0.00593733
FALSE		High	High	Master Protein	O95278	Laforin OS=Homo sapiens OX=9606 GN=EPM2A PE=1 SV=2	0	0	7.031	18	3	6	3	331	37.1	6.65	1.39	3	FALSE		other molecular function	plasma membrane;other membranes;cytosol;ER/Golgi;nucleus;other cell component	cell cycle OR cell proliferation;cell organization and biogenesis;protein metabolism;other metabolic processes;transport;developmental processes;signal transduction;other biological processes	Pf00686, Pf00782	7957	ENSG00000112425	EPM2A	B3KMU5; B4DRZ2; hsa:7957; O95278; O95483; Q5T3F5; Q6IS15; Q8IU96; Q8IX24; Q8IX25; Q9BS66; Q9UEN2		Glycogen synthesis; Myoclonic epilepsy of Lafora	2	0	1.014	0.986422	71.98	103.3	96.7			High	High	1		-0.0200577	0.00593733
FALSE		High	High	Master Protein	Q6FI13	Histone H2A type 2-A OS=Homo sapiens OX=9606 GN=H2AC18 PE=1 SV=3	0	0	76.047	58	7	57	3	130	14.1	10.9	23.28	7	FALSE		nucleic acid binding activity;other molecular function	nucleus;other cell component	cell organization and biogenesis	Pf00125, Pf16211	723790; 8337	ENSG00000288825; ENSG00000288859	H2AC18; H2AC19	B2R5F0; hsa:723790; hsa:8337; P20670; Q6FI13		Ub-specific processing proteases; UCH proteinases; RUNX1 regulates transcription of genes involved in differentiation of HSCs; Oxidative Stress Induced Senescence; Amyloid fiber formation; Meiotic synapsis; Regulation of endogenous retroelements by KRAB-ZFP proteins; HCMV Late Events; HCMV Early Events; Transcriptional regulation by small RNAs; Deposition of new CENPA-containing nucleosomes at the centromere; Regulation of endogenous retroelements by Piwi-interacting RNAs (piRNAs); B-WICH complex positively regulates rRNA expression; Formation of the beta-catenin:TCF transactivating complex; HDACs deacetylate histones; NoRC negatively regulates rRNA expression; Activation of anterior HOX genes in hindbrain development during early embryogenesis; Estrogen-dependent gene expression; Metalloprotease DUBs; Pre-NOTCH Transcription and Translation; Senescence-Associated Secretory Phenotype (SASP); MLL4 and MLL3 complexes regulate expression of PPARG target genes in adipogenesis and hepatic steatosis; RMTs methylate histone arginines; RUNX1 regulates genes involved in megakaryocyte differentiation and platelet function; HATs acetylate histones; Chromatin modifications during the maternal to zygotic transition (MZT); RNA Polymerase I Promoter Escape; Meiotic recombination; Inhibition of DNA recombination at telomere; Recognition and association of DNA glycosylase with site containing an affected purine; Recognition and association of DNA glycosylase with site containing an affected pyrimidine; Cleavage of the damaged pyrimidine ; Cleavage of the damaged purine; SIRT1 negatively regulates rRNA expression; PRC2 methylates histones and DNA; Assembly of the ORC complex at the origin of replication; Activated PKN1 stimulates transcription of AR (androgen receptor) regulated genes KLK2 and KLK3; Defective pyroptosis; Packaging Of Telomere Ends; Condensation of Prophase Chromosomes; DNA Damage/Telomere Stress Induced Senescence; ERCC6 (CSB) and EHMT2 (G9a) positively regulate rRNA expression; DNA methylation; RNA Polymerase I Promoter Opening; Transcriptional regulation of granulopoiesis; Regulation of endogenous retroelements by the Human Silencing Hub (HUSH) complex	46	4	1.009	0.986422	20.91	95.7	104.3			High	High	1		-0.0129262	0.00593733
FALSE		High	High	Master Protein	Q92734	Protein TFG OS=Homo sapiens OX=9606 GN=TFG PE=1 SV=2	0	0	5.519	16	3	7	3	400	43.4	5.1	0.75	3	FALSE		other molecular function	cytosol;ER/Golgi;other cell component	cell organization and biogenesis;transport	Pf00564	10342	ENSG00000114354	TFG	D3DN49; G5E9V1; hsa:10342; K0J5S8; K0J6K2; Q15656; Q92734; Q969I2		Signaling by ALK fusions and activated point mutants; COPII-mediated vesicle transport	2	0	0.989	0.986422	0	99.4	100.6			High	High	1		0.0159576	0.00593733
FALSE		High	High	Master Protein	P68036	Ubiquitin-conjugating enzyme E2 L3 OS=Homo sapiens OX=9606 GN=UBE2L3 PE=1 SV=1	0	0	7.52	36	3	12	3	154	17.9	8.51	2.37	3	FALSE		enzyme regulator activity;other molecular function	cytosol;nucleus;other cell component	cell cycle OR cell proliferation;protein metabolism;other metabolic processes;other biological processes	Pf00179	7332	ENSG00000185651	UBE2L3	B2R4A7; B4DDG1; B4DSZ4; E7EWS7; hsa:7332; P51966; P68036; P70653; Q9HAV1	Parkin-ubiquitin proteasomal system pathway; Parkinson's disease pathway	Antigen processing: Ubiquitination & Proteasome degradation; E3 ubiquitin ligases ubiquitinate target proteins; Synthesis of active ubiquitin: roles of E1 and E2 enzymes; Regulation of necroptotic cell death; Regulation of TNFR1 signaling; PINK1-PRKN Mediated Mitophagy	8	0	0.987	0.986422	0	99.3	100.7			High	High	1		0.018878	0.00593733
FALSE		High	High	Master Protein	P01130	Low-density lipoprotein receptor OS=Homo sapiens OX=9606 GN=LDLR PE=1 SV=1	0	0	6.235	4	3	12	3	860	95.3	5.05	3.4	3	FALSE		other molecular function	non-structural extracellular;plasma membrane;other membranes;ER/Golgi;other cytoplasmic organelle;other cell component	protein metabolism;other metabolic processes;stress response;transport;developmental processes;other biological processes	Pf00057, Pf00058, Pf14670	3949	ENSG00000130164	LDLR	B4DII3; B4DJZ8; B4DR00; B4DTQ3; C0JYY8; H0YLU8; H0YNT7; hsa:3949; P01130; Q53ZD9; Q59FQ1; Q9UDH7	Selenium micronutrient network; Vitamin B12 metabolism; Folate metabolism; Sterol regulatory element-binding proteins (SREBP) signaling; SREBF and miR33 in cholesterol and lipid homeostasis; Oncostatin M signaling; PCSK9-mediated LDL receptor degradation; Evolocumab mechanism to reduce LDL cholesterol; Lipid particles composition; Wnt signaling and pluripotency; Statin inhibition of cholesterol production; Bile acid synthesis and enterohepatic circulation ; Metabolic pathway of LDL, HDL and TG, including diseases; Orexin receptor pathway; Familial hyperlipidemia type 1; Familial hyperlipidemia type 2; Familial hyperlipidemia type 3; Familial hyperlipidemia type 4; Familial hyperlipidemia type 5; Cholesterol metabolism; Enterocyte cholesterol metabolism; DNA damage response (only ATM dependent)	Retinoid metabolism and transport; Cargo recognition for clathrin-mediated endocytosis; LDL clearance; Chylomicron clearance	27	0	0.964	0.986422	64.92	115.7	84.3			High	High	1		0.0528949	0.00593733
FALSE		High	High	Master Protein	Q99879	Histone H2B type 1-M OS=Homo sapiens OX=9606 GN=H2BC14 PE=1 SV=3	0	0	53.16	71	11	64	3	126	14	10.32	30.69	11	FALSE		nucleic acid binding activity;other molecular function	cytosol;nucleus;other cell component	cell organization and biogenesis	Pf00125	8342	ENSG00000273703	H2BC14	hsa:8342; Q6NWQ3; Q99879		B-WICH complex positively regulates rRNA expression; NoRC negatively regulates rRNA expression; RNA Polymerase I Promoter Escape; HCMV Late Events; HCMV Early Events; Transcriptional regulation by small RNAs; Recruitment and ATM-mediated phosphorylation of repair and signaling proteins at DNA double strand breaks; Processing of DNA double-strand break ends; G2/M DNA damage checkpoint; Nonhomologous End-Joining (NHEJ); Oxidative Stress Induced Senescence; Ub-specific processing proteases; RUNX1 regulates transcription of genes involved in differentiation of HSCs; E3 ubiquitin ligases ubiquitinate target proteins; MLL4 and MLL3 complexes regulate expression of PPARG target genes in adipogenesis and hepatic steatosis; HDACs deacetylate histones; HATs acetylate histones; Amyloid fiber formation; Meiotic synapsis; Regulation of endogenous retroelements by KRAB-ZFP proteins; Deposition of new CENPA-containing nucleosomes at the centromere; Regulation of endogenous retroelements by Piwi-interacting RNAs (piRNAs); Formation of the beta-catenin:TCF transactivating complex; Activation of anterior HOX genes in hindbrain development during early embryogenesis; Estrogen-dependent gene expression; Pre-NOTCH Transcription and Translation; Senescence-Associated Secretory Phenotype (SASP); RUNX1 regulates genes involved in megakaryocyte differentiation and platelet function; Chromatin modifications during the maternal to zygotic transition (MZT); Meiotic recombination; Inhibition of DNA recombination at telomere; Recognition and association of DNA glycosylase with site containing an affected purine; Recognition and association of DNA glycosylase with site containing an affected pyrimidine; Cleavage of the damaged pyrimidine ; Cleavage of the damaged purine; SIRT1 negatively regulates rRNA expression; PRC2 methylates histones and DNA; Assembly of the ORC complex at the origin of replication; Activated PKN1 stimulates transcription of AR (androgen receptor) regulated genes KLK2 and KLK3; Defective pyroptosis; Packaging Of Telomere Ends; Condensation of Prophase Chromosomes; DNA Damage/Telomere Stress Induced Senescence; ERCC6 (CSB) and EHMT2 (G9a) positively regulate rRNA expression; DNA methylation; RNA Polymerase I Promoter Opening; Transcriptional regulation of granulopoiesis; Replacement of protamines by nucleosomes in the male pronucleus; Regulation of endogenous retroelements by the Human Silencing Hub (HUSH) complex	49	6	0.963	0.986422	36.46	97.9	102.1			High	High	1		0.0543923	0.00593733
FALSE		High	High	Master Protein	O14579	Coatomer subunit epsilon OS=Homo sapiens OX=9606 GN=COPE PE=1 SV=3	0	0	6.968	18	3	8	3	308	34.5	5.12	1.71	3	FALSE		other molecular function	other membranes;cytosol;ER/Golgi;nucleus	transport;other biological processes	Pf04733	11316	ENSG00000105669	COPE	A6NE29; A6NKA3; hsa:11316; O14579; O76097; Q6IBB8; Q9UGP6		COPI-dependent Golgi-to-ER retrograde traffic; COPI-mediated anterograde transport	2	0	0.962	0.986422	0	98	102			High	High	1		0.0558912	0.00593733
FALSE		High	High	Master Protein	P35251	Replication factor C subunit 1 OS=Homo sapiens OX=9606 GN=RFC1 PE=1 SV=4	0	0	4.36	3	3	5	3	1148	128.2	9.36	0.68	3	FALSE		enzyme regulator activity;nucleic acid binding activity;other molecular function	nucleus;other cell component	cell organization and biogenesis;DNA metabolism;other metabolic processes;stress response;other biological processes	Pf00004, Pf00533, Pf08519	5981	ENSG00000035928	RFC1	A8K6E7; hsa:5981; P35251; Q5XKF5; Q6PKU0; Q86V41; Q86V46	miRNA regulation of DNA damage response; DNA replication; Male infertility; Nucleotide excision repair; DNA repair pathways, full network; Nucleotide excision repair in xeroderma pigmentosum ; DNA mismatch repair; DNA damage response	PCNA-Dependent Long Patch Base Excision Repair; Termination of translesion DNA synthesis; HDR through Homologous Recombination (HRR); Dual incision in TC-NER; Gap-filling DNA repair synthesis and ligation in TC-NER; Translesion synthesis by REV1; Translesion synthesis by POLK; Translesion synthesis by POLI; Recognition of DNA damage by PCNA-containing replication complex; Dual Incision in GG-NER; Polymerase switching on the C-strand of the telomere; Polymerase switching; Translesion Synthesis by POLH; Gap-filling DNA repair synthesis and ligation in GG-NER	22	0	0.962	0.986422	0	98.1	101.9			High	High	1		0.0558912	0.00593733
FALSE		High	High	Master Protein	Q14739	Delta(14)-sterol reductase LBR OS=Homo sapiens OX=9606 GN=LBR PE=1 SV=2	0	0	5.334	7	3	6	3	615	70.7	9.36	1.49	3	FALSE		nucleic acid binding activity;other molecular function	other membranes;ER/Golgi;nucleus;other cell component	other metabolic processes;other biological processes	Pf01222, Pf09465	3930	ENSG00000143815	LBR	B2R5P3; hsa:3930; Q14739; Q14740; Q53GU7; Q59FE6	Gastric cancer network 2; Envelope proteins and their potential roles in EDMD physiopathology; Cholesterol metabolism with Bloch and Kandutsch-Russell pathways; Cholesterol biosynthesis with skeletal dysplasias; Cholesterol synthesis disorders; Cholesterol metabolism; Enterocyte cholesterol metabolism	RHOA GTPase cycle; CDC42 GTPase cycle; RAC1 GTPase cycle; Initiation of Nuclear Envelope (NE) Reformation; RHOG GTPase cycle; RHOC GTPase cycle; RAC2 GTPase cycle; RAC3 GTPase cycle; RHOD GTPase cycle; Regulation of MECP2 expression and activity; Cholesterol biosynthesis	18	0	0.957	0.986422	0	97.8	102.2			High	High	1		0.0634092	0.00593733
FALSE		High	High	Master Protein	Q7Z3U7	Protein MON2 homolog OS=Homo sapiens OX=9606 GN=MON2 PE=1 SV=3	0	0	6.647	2	3	11	3	1717	190.2	6.06	2.4	3	FALSE			other membranes;cytosol;other cytoplasmic organelle	transport	Pf09324, Pf12783, Pf16206, Pf16213	23041	ENSG00000061987	MON2	A5D8U7; A7E2Y0; B9EGP5; F8VWA6; F8W1Z6; hsa:23041; Q7Z3U7; Q86TA2; Q8N3I5; Q8NAI0; Q8NHE2; Q9UPW1			0	0	0.955	0.986422	12.18	98.7	101.3			High	High	1		0.0664274	0.00593733
FALSE		High	High	Master Protein	Q03135	Caveolin-1 OS=Homo sapiens OX=9606 GN=CAV1 PE=1 SV=4	0	0	6.928	19	3	10	3	178	20.5	6.02	4.03	3	FALSE		signal transduction activity or receptor binding;enzyme regulator activity;other molecular function	plasma membrane;other membranes;ER/Golgi;other cytoplasmic organelle;other cell component	cell cycle OR cell proliferation;cell organization and biogenesis;other metabolic processes;stress response;transport;developmental processes;signal transduction;other biological processes	Pf01146	857	ENSG00000105974	CAV1	hsa:857; Q03135; Q9UGP1; Q9UNG1; Q9UQH6	Androgen receptor signaling; Integrin-mediated cell adhesion; Mammary gland development: pregnancy and lactation - stage 3 of 4; Focal adhesion; TGF-beta signaling pathway; VEGFA-VEGFR2 signaling; Ebola virus infection in host; Acute viral myocarditis; EGF/EGFR signaling; Congenital generalized lipodystrophy; Primary ovarian insufficiency; Primary ovarian insufficiency	RHOC GTPase cycle; RHOA GTPase cycle; CDC42 GTPase cycle; RAC1 GTPase cycle; RHOB GTPase cycle; RND2 GTPase cycle; RHOQ GTPase cycle; RHOG GTPase cycle; RAC2 GTPase cycle; RAC3 GTPase cycle; RHOJ GTPase cycle; RND1 GTPase cycle; RHOH GTPase cycle; Triglyceride catabolism; RHOD GTPase cycle; RHOF GTPase cycle; Extra-nuclear estrogen signaling; NOSTRIN mediated eNOS trafficking; RND3 GTPase cycle; Disassembly of the destruction complex and recruitment of AXIN to the membrane; FOXO-mediated transcription of cell cycle genes; Basigin interactions; VEGFR2 mediated vascular permeability; SARS-CoV-1 targets host intracellular signalling and regulatory pathways; SARS-CoV-2 targets host intracellular signalling and regulatory pathways; eNOS activation	38	0	0.946	0.986422	16.96	98.3	101.7			High	High	1		0.0800879	0.00593733
FALSE		High	High	Master Protein	P62714	Serine/threonine-protein phosphatase 2A catalytic subunit beta isoform OS=Homo sapiens OX=9606 GN=PPP2CB PE=1 SV=1	0	0	21.955	16	3	17	3	309	35.6	5.43	4.99	3	FALSE		cytoskeletal activity;other molecular function	cytosol;cytoskeleton;nucleus;other cell component	cell cycle OR cell proliferation;cell organization and biogenesis;protein metabolism;other metabolic processes;stress response;other biological processes	Pf00149	5516	ENSG00000104695	PPP2CB	D3DSV4; hsa:5516; P11082; P62714; Q6FHK5	Serotonin transporter activity; Dopamine metabolism; Focal adhesion: PI3K-Akt-mTOR-signaling; Wnt signaling and pluripotency; Exercise-induced circadian regulation; PI3K-Akt signaling; 16p11.2 proximal deletion syndrome; Glycogen synthesis and degradation; Cohesin complex - Cornelia de Lange syndrome; Monoamine transport	Regulation of TP53 Degradation; Cyclin D associated events in G1; Cyclin A/B1/B2 associated events during G2/M transition; Platelet sensitization by LDL; RAF activation; Negative regulation of MAPK pathway; Separation of Sister Chromatids; Resolution of Sister Chromatid Cohesion; RHO GTPases Activate Formins; EML4 and NUDC in mitotic spindle formation; Amplification of signal from unattached kinetochores via a MAD2 inhibitory signal; PKR-mediated signaling; PI5P, PP2A and IER3 Regulate PI3K/AKT Signaling; Disassembly of the destruction complex and recruitment of AXIN to the membrane; Beta-catenin phosphorylation cascade; Signaling by GSK3beta mutants; CTNNB1 S33 mutants aren't phosphorylated; CTNNB1 S37 mutants aren't phosphorylated; CTNNB1 S45 mutants aren't phosphorylated; CTNNB1 T41 mutants aren't phosphorylated; APC truncation mutants have impaired AXIN binding; AXIN missense mutants destabilize the destruction complex; Truncations of AMER1 destabilize the destruction complex; Spry regulation of FGF signaling; MASTL Facilitates Mitotic Progression; Regulation of glycolysis by fructose 2,6-bisphosphate metabolism; CTLA4 inhibitory signaling; Inhibition of replication initiation of damaged DNA by RB1/E2F1; DARPP-32 events; PP2A-mediated dephosphorylation of key metabolic factors; ERKs are inactivated	45	0	0.934	0.989336	70.74	89.9	110.1			High	High	1		0.0985055	0.00465637
FALSE		High	High	Master Protein	Q6PJ69	E3 ubiquitin-protein ligase TRIM65 OS=Homo sapiens OX=9606 GN=TRIM65 PE=1 SV=3	0	0	8.768	7	3	15	3	517	57.3	6.7	4.13	3	FALSE		other molecular function	cytosol;nucleus;other cell component	protein metabolism;other metabolic processes;stress response;signal transduction;other biological processes	Pf00097, Pf00622, Pf00643	201292	ENSG00000141569	TRIM65	hsa:201292; Q4G0F0; Q6DKJ6; Q6PJ69; Q9BRP6			0	0	0.932	0.991641	65.76	92.2	107.8			High	High	1		0.101598	0.00364561
FALSE		High	High	Master Protein	P30050	Large ribosomal subunit protein uL11 OS=Homo sapiens OX=9606 GN=RPL12 PE=1 SV=1	0	0	31.967	24	3	29	3	165	17.8	9.42	10.6	3	FALSE		nucleic acid binding activity;other molecular function	cytosol;translational apparatus;nucleus;other cell component	protein metabolism;other metabolic processes	Pf00298, Pf03946	6136	ENSG00000197958	RPL12	hsa:6136; P30050; Q5VVV2; Q6PB27	Cytoplasmic ribosomal proteins	Regulation of expression of SLITs and ROBOs; L13a-mediated translational silencing of Ceruloplasmin expression; Formation of a pool of free 40S subunits; GTP hydrolysis and joining of the 60S ribosomal subunit; Major pathway of rRNA processing in the nucleolus and cytosol; Nonsense Mediated Decay (NMD) enhanced by the Exon Junction Complex (EJC); SRP-dependent cotranslational protein targeting to membrane; Viral mRNA Translation; Response of EIF2AK4 (GCN2) to amino acid deficiency; Peptide chain elongation; Selenocysteine synthesis; Eukaryotic Translation Termination; Nonsense Mediated Decay (NMD) independent of the Exon Junction Complex (EJC)	14	0	0.927	0.995371	14.73	89.6	110.4			High	High	1		0.109359	0.00201483
FALSE		High	High	Master Protein	Q92499	ATP-dependent RNA helicase DDX1 OS=Homo sapiens OX=9606 GN=DDX1 PE=1 SV=2	0	0	7.197	7	3	10	3	740	82.4	7.23	1.65	3	FALSE		nucleic acid binding activity;other molecular function	cytosol;mitochondrion;nucleus;other cell component	cell organization and biogenesis;DNA metabolism;RNA metabolism OR transcription;other metabolic processes;stress response;other biological processes	Pf00270, Pf00271, Pf00622	1653	ENSG00000079785	DDX1	B4DME8; B4DPN6; hsa:1653; Q92499	DDX1 as a regulatory component of the Drosha microprocessor; mRNA processing	tRNA processing in the nucleus	3	0	0.922	0.999902	0	95.9	104.1			High	High	1		0.117161	4.23883e-05
FALSE		High	High	Master Protein	P36957	Dihydrolipoyllysine-residue succinyltransferase component of 2-oxoglutarate dehydrogenase complex, mitochondrial OS=Homo sapiens OX=9606 GN=DLST PE=1 SV=4	0	0	7.409	8	3	10	3	453	48.7	8.95	3.99	3	FALSE		other molecular function	cytosol;mitochondrion;nucleus;other cell component	other metabolic processes	Pf00198, Pf00364	1743	ENSG00000119689	DLST	B7Z5W8; E7ESY5; hsa:1743; P36957; Q7LDY7; Q9BQ32	TCA cycle and deficiency of pyruvate dehydrogenase complex (PDHc); Amino acid metabolism; Metabolic reprogramming in colon cancer; 7q11.23 copy number variation syndrome; 1p36 copy number variation syndrome; 10q11.21q11.23 copy number variation syndrome; TCA cycle (aka Krebs or citric acid cycle)	Protein lipoylation; Glycine degradation; OGDH complex synthesizes succinyl-CoA from 2-OG; OADH complex synthesizes glutaryl-CoA from 2-OA	11	0	0.919	0.999902	37.78	87.7	112.3			High	High	1		0.121863	4.23883e-05
FALSE		High	High	Master Protein	Q99436	Proteasome subunit beta type-7 OS=Homo sapiens OX=9606 GN=PSMB7 PE=1 SV=1	0	0	16.536	11	3	16	3	277	29.9	7.68	6.79	3	FALSE		other molecular function	non-structural extracellular;cytosol;nucleus;other cell component	protein metabolism;other metabolic processes	Pf00227, Pf12465	5695	ENSG00000136930	PSMB7	B4E0P1; hsa:5695; Q5TBG6; Q96AG8; Q99436; Q9BWA7	Proteasome degradation; Alzheimer's disease and miRNA effects; Alzheimer's disease	Antigen processing: Ubiquitination & Proteasome degradation; FCERI mediated NF-kB activation; Downstream TCR signaling; Neutrophil degranulation; Proteasome assembly; Ub-specific processing proteases; Separation of Sister Chromatids; The role of GTSE1 in G2/M progression after G2 checkpoint; Somitogenesis; Oxygen-dependent proline hydroxylation of Hypoxia-inducible Factor Alpha; Neddylation; Regulation of expression of SLITs and ROBOs; ER-Phagosome pathway; Activation of NF-kappaB in B cells; Cross-presentation of soluble exogenous antigens (endosomes); Autodegradation of Cdh1 by Cdh1:APC/C; SCF-beta-TrCP mediated degradation of Emi1; APC/C:Cdc20 mediated degradation of Securin; APC/C:Cdh1 mediated degradation of Cdc20 and other APC/C:Cdh1 targeted proteins in late mitosis/early G1; Cdc20:Phospho-APC/C mediated degradation of Cyclin A; Vpu mediated degradation of CD4; Vif-mediated degradation of APOBEC3G; SCF(Skp2)-mediated degradation of p27/p21; Degradation of beta-catenin by the destruction complex; Regulation of activated PAK-2p34 by proteasome mediated degradation; Autodegradation of the E3 ubiquitin ligase COP1; Regulation of ornithine decarboxylase (ODC); ABC-family proteins mediated transport; AUF1 (hnRNP D0) binds and destabilizes mRNA; Asymmetric localization of PCP proteins; Degradation of AXIN; Degradation of DVL; Hedgehog ligand biogenesis; Hh mutants are degraded by ERAD; Dectin-1 mediated noncanonical NF-kB signaling; Degradation of GLI1 by the proteasome; Degradation of GLI2 by the proteasome; GLI3 is processed to GLI3R by the proteasome; Hedgehog 'on' state; Regulation of RAS by GAPs; NIK-->noncanonical NF-kB signaling; Defective CFTR causes cystic fibrosis; MAPK6/MAPK4 signaling; UCH proteinases; Assembly of the pre-replicative complex; Orc1 removal from chromatin; CDK-mediated phosphorylation and removal of Cdc6; G2/M Checkpoints; Ubiquitin Mediated Degradation of Phosphorylated Cdc25A; Ubiquitin-dependent degradation of Cyclin D; FBXL7 down-regulates AURKA during mitotic entry and in early mitosis; RUNX1 regulates transcription of genes involved in differentiation of HSCs; Regulation of RUNX2 expression and activity; Regulation of RUNX3 expression and activity; Regulation of PTEN stability and activity; Interleukin-1 signaling; Negative regulation of NOTCH4 signaling; KEAP1-NFE2L2 pathway; GSK3B and BTRC:CUL1-mediated-degradation of NFE2L2	64	0	0.918	0.999902	41.43	91.7	108.3			High	High	1		0.123434	4.23883e-05
FALSE		High	High	Master Protein	P27348	14-3-3 protein theta OS=Homo sapiens OX=9606 GN=YWHAQ PE=1 SV=1	0	0	59.727	33	7	44	3	245	27.7	4.78	21.84	7	FALSE		other molecular function	cytosol;other cell component	signal transduction;other biological processes	Pf00244	10971	ENSG00000134308	YWHAQ	D6W4Z5; hsa:10971; P27348; Q567U5; Q5TZU8; Q9UP48	Cell cycle; miR-targeted genes in leukocytes; miR-targeted genes in lymphocytes; miR-targeted genes in muscle cell; miR-targeted genes in squamous cell; Pathogenic Escherichia coli infection; Primary focal segmental glomerulosclerosis (FSGS); IL3 signaling; Myometrial relaxation and contraction pathways; Mechanoregulation and pathology of YAP/TAZ via Hippo and non-Hippo mechanisms; Leukocyte-intrinsic Hippo pathway functions; Hepatitis B infection; Opioid receptor pathways; Calcium regulation in cardiac cells; Sudden infant death syndrome (SIDS) susceptibility pathways	Translocation of SLC2A4 (GLUT4) to the plasma membrane; TP53 Regulates Metabolic Genes; Regulation of localization of FOXO transcription factors; Chk1/Chk2(Cds1) mediated inactivation of Cyclin B:Cdk1 complex; RHO GTPases activate PKNs; SARS-CoV-1 targets host intracellular signalling and regulatory pathways; SARS-CoV-2 targets host intracellular signalling and regulatory pathways; Activation of BAD and translocation to mitochondria	23	0	0.91	0.995371	44.02	102.5	97.5			High	High	1		0.136062	0.00201483
FALSE		High	High	Master Protein	Q7L5N1	COP9 signalosome complex subunit 6 OS=Homo sapiens OX=9606 GN=COPS6 PE=1 SV=1	0	0	6.066	12	3	11	3	327	36.1	5.73	3.71	3	FALSE			cytosol;nucleus;other cell component	protein metabolism;other metabolic processes;other biological processes	Pf01398, Pf13012	10980	ENSG00000168090	COPS6	A4D2A3; hsa:10980; O15387; Q7L5N1	Nucleotide-binding oligomerization domain (NOD) pathway; Ciliary landscape	Neddylation; Formation of TC-NER Pre-Incision Complex; DNA Damage Recognition in GG-NER; Cargo recognition for clathrin-mediated endocytosis	6	0	0.904	0.989432	101.51	80.1	119.9			High	High	1		0.145605	0.00461413
FALSE		High	High	Master Protein	P13807	Glycogen [starch] synthase, muscle OS=Homo sapiens OX=9606 GN=GYS1 PE=1 SV=2	0	0	5.753	5	3	7	3	737	83.7	6.18	2.27	3	FALSE		other molecular function	cytosol;other cell component	other metabolic processes;developmental processes	Pf05693	2997	ENSG00000104812	GYS1	hsa:2997; P13807; Q9BTT9	AMP-activated protein kinase signaling; miR-targeted genes in leukocytes; miR-targeted genes in lymphocytes; miR-targeted genes in squamous cell; Angiopoietin-like protein 8 regulatory pathway; Focal adhesion: PI3K-Akt-mTOR-signaling; PI3K-Akt signaling; Insulin signaling; Glycogen synthesis and degradation; Disorders of galactose metabolism ; 2q37 copy number variation syndrome	Glycogen synthesis; Myoclonic epilepsy of Lafora; Glycogen storage disease type XV (GYG1); Glycogen storage disease type 0 (muscle GYS1)	15	0	0.896	0.986422	0	94.5	105.5			High	High	1		0.158429	0.00593733
FALSE		High	High	Master Protein	Q9Y6C9	Mitochondrial carrier homolog 2 OS=Homo sapiens OX=9606 GN=MTCH2 PE=1 SV=1	0	0	7.873	14	3	12	3	303	33.3	7.97	1.95	3	FALSE		other molecular function	other membranes;mitochondrion	cell organization and biogenesis;transport;other biological processes	Pf00153	23788	ENSG00000109919; ENSG00000285121	MTCH2	B2R7L8; hsa:23788; Q9Y6C9			0	0	0.891	0.986422	44.81	102.5	97.5			High	High	1		0.166503	0.00593733
FALSE		High	High	Master Protein	P62136	Serine/threonine-protein phosphatase PP1-alpha catalytic subunit OS=Homo sapiens OX=9606 GN=PPP1CA PE=1 SV=1	0	0	26.511	17	6	27	3	330	37.5	6.33	9.43	6	FALSE		other molecular function	plasma membrane;other membranes;cytosol;nucleus;other cell component	cell adhesion;cell organization and biogenesis;protein metabolism;DNA metabolism;other metabolic processes;stress response;developmental processes;other biological processes	Pf00149, Pf16891	5499	ENSG00000172531	PPP1CA	A6NNR3; B2R908; hsa:5499; P08129; P20653; P22802; P62136; Q07161	Sphingolipid pathway; Nicotine effect on dopaminergic neurons; Common pathways underlying drug addiction; Focal adhesion; VEGFA-VEGFR2 signaling; Hippo-Merlin signaling dysregulation; Fragile X syndrome; Netrin-UNC5B signaling; Neuroinflammation and glutamatergic signaling; HDAC6 interactions in the central nervous system	Triglyceride catabolism; Circadian Clock; Downregulation of TGF-beta receptor signaling; Maturation of hRSV A proteins; DARPP-32 events	15	2	0.891	0.986422	4.91	95.8	104.2			High	High	1		0.166503	0.00593733
FALSE		High	High	Master Protein	E9PAV3	Nascent polypeptide-associated complex subunit alpha, muscle-specific form OS=Homo sapiens OX=9606 GN=NACA PE=1 SV=1	0	0	25.578	3	4	18	3	2078	205.3	9.58	6.29	4	FALSE		nucleic acid binding activity;other molecular function	translational apparatus;nucleus;other cell component	other biological processes	Pf01849, Pf19026		ENSG00000196531	NACA	E9PAV3			0	1	0.883	0.986422	19.37	96.6	103.4			High	High	1		0.179515	0.00593733
FALSE		High	High	Master Protein	P55084	Trifunctional enzyme subunit beta, mitochondrial OS=Homo sapiens OX=9606 GN=HADHB PE=1 SV=3	0.00061	0.00051	3.966	9	3	6	3	474	51.3	9.41	1.44	3	FALSE		nucleic acid binding activity;other molecular function	other membranes;mitochondrion;ER/Golgi	other metabolic processes;other biological processes	Pf00108, Pf02803	3032	ENSG00000138029	HADHB	B2RB16; B4E2W0; hsa:3032; O14969; P55084; Q53TA6; Q96C77; Q9H3F5; Q9T2V8	Fatty acid beta-oxidation; Valproic acid pathway; Female steroid hormones in cardiomyocyte energy metabolism; Sudden infant death syndrome (SIDS) susceptibility pathways	Acyl chain remodeling of CL; mitochondrial fatty acid beta-oxidation of unsaturated fatty acids; Beta oxidation of decanoyl-CoA to octanoyl-CoA-CoA; Beta oxidation of octanoyl-CoA to hexanoyl-CoA; Beta oxidation of hexanoyl-CoA to butanoyl-CoA; Beta oxidation of myristoyl-CoA to lauroyl-CoA; Beta oxidation of lauroyl-CoA to decanoyl-CoA-CoA; Beta oxidation of palmitoyl-CoA to myristoyl-CoA	12	0	0.882	0.986422	0	93.7	106.3			High	High	1		0.181149	0.00593733
FALSE		High	High	Master Protein	O15479	Melanoma-associated antigen B2 OS=Homo sapiens OX=9606 GN=MAGEB2 PE=1 SV=3	0	0	12.509	11	3	16	3	319	35.3	8.76	6.7	3	FALSE			nucleus	other biological processes	Pf01454, Pf12440	4113	ENSG00000099399	MAGEB2	hsa:4113; O15479; O75860			0	0	0.88	0.986422	5.05	93.6	106.4			High	High	1		0.184425	0.00593733
FALSE		High	High	Master Protein	P09972	Fructose-bisphosphate aldolase C OS=Homo sapiens OX=9606 GN=ALDOC PE=1 SV=2	0	0	37.624	12	4	31	3	364	39.4	6.87	14.45	4	FALSE		cytoskeletal activity;other molecular function	non-structural extracellular;cytosol;cytoskeleton;other cell component	other metabolic processes;other biological processes	Pf00274	230	ENSG00000109107	ALDOC	B2R5R3; hsa:230; P09972; Q3SYL3; Q6FH94; Q6P0L5	Clear cell renal cell carcinoma pathways; Glycolysis and gluconeogenesis; Metabolic epileptic disorders	Neutrophil degranulation; Glycolysis; Gluconeogenesis	6	0	0.874	0.986422	0	93.3	106.7			High	High	1		0.194295	0.00593733
FALSE		High	High	Master Protein	P51148	Ras-related protein Rab-5C OS=Homo sapiens OX=9606 GN=RAB5C PE=1 SV=2	0	0	5.11	19	3	8	3	216	23.5	8.41	1.52	3	FALSE		other molecular function	plasma membrane;other membranes;ER/Golgi;other cytoplasmic organelle;other cell component	transport	Pf00071	5878	ENSG00000108774	RAB5C	F8W1H5; hsa:5878; P51148; Q6FH55; Q9P0Y5	miR-targeted genes in leukocytes; miR-targeted genes in lymphocytes; Ras signaling; Inhibition of exosome biogenesis and secretion by Manumycin A in CRPC cells; Vasopressin-regulated water reabsorption	Neutrophil degranulation; RAB geranylgeranylation; RAB GEFs exchange GTP for GDP on RABs; Golgi Associated Vesicle Biogenesis; Respiratory syncytial virus (RSV) attachment and entry; Clathrin-mediated endocytosis; TBC/RABGAPs	12	0	0.869	0.986422	0	93	107			High	High	1		0.202572	0.00593733
FALSE		High	High	Master Protein	Q8NHV4	Protein NEDD1 OS=Homo sapiens OX=9606 GN=NEDD1 PE=1 SV=1	0	0	10.066	7	3	14	3	660	71.9	7.97	4.08	3	FALSE		cytoskeletal activity	cytosol;cytoskeleton;nucleus;other cell component	cell cycle OR cell proliferation;cell organization and biogenesis;other biological processes	Pf00400	121441	ENSG00000139350	NEDD1	B0AZN0; B4E145; G3V3F1; hsa:121441; Q8NA30; Q8NHV4		Recruitment of NuMA to mitotic centrosomes; Regulation of PLK1 Activity at G2/M Transition; Loss of Nlp from mitotic centrosomes; Recruitment of mitotic centrosome proteins and complexes; Anchoring of the basal body to the plasma membrane; AURKA Activation by TPX2	7	0	0.867	0.986422	0	92.9	107.1			High	High	1		0.205896	0.00593733
FALSE		High	High	Master Protein	P61088	Ubiquitin-conjugating enzyme E2 N OS=Homo sapiens OX=9606 GN=UBE2N PE=1 SV=1	0	0	14.524	24	3	13	3	152	17.1	6.57	3.84	3	FALSE		enzyme regulator activity;other molecular function	cytosol;nucleus;other cell component	protein metabolism;DNA metabolism;other metabolic processes;stress response;signal transduction;other biological processes	Pf00179	7334	ENSG00000177889	UBE2N	hsa:7334; P61088; Q16781; Q53Y81	IL1 signaling; Interleukin-1 induced activation of NF-kB; MYD88 distinct input-output pathway; Prader-Willi and Angelman syndrome; 3q29 copy number variation syndrome	E3 ubiquitin ligases ubiquitinate target proteins; Recruitment and ATM-mediated phosphorylation of repair and signaling proteins at DNA double strand breaks; Processing of DNA double-strand break ends; G2/M DNA damage checkpoint; Nonhomologous End-Joining (NHEJ); FCERI mediated NF-kB activation; Downstream TCR signaling; Antigen processing: Ubiquitination & Proteasome degradation; Aggrephagy; ISG15 antiviral mechanism; SARS-CoV-2 activates/modulates innate and adaptive immune responses; IKK complex recruitment mediated by RIP1; CLEC7A (Dectin-1) signaling; JNK (c-Jun kinases) phosphorylation and activation mediated by activated human TAK1; NOD1/2 Signaling Pathway; TICAM1, RIP1-mediated IKK complex recruitment; TAK1-dependent IKK and NF-kappa-B activation ; IRAK1 recruits IKK complex; IRAK1 recruits IKK complex upon TLR7/8 or 9 stimulation; activated TAK1 mediates p38 MAPK activation; PINK1-PRKN Mediated Mitophagy; Formation of Incision Complex in GG-NER; TRAF6 mediated IRF7 activation in TLR7/8 or 9 signaling	29	0	0.851	0.986422	0	92	108			High	High	1		0.232769	0.00593733
FALSE		High	High	Master Protein	Q9UL25	Ras-related protein Rab-21 OS=Homo sapiens OX=9606 GN=RAB21 PE=1 SV=3	0	0	15.547	16	3	17	3	225	24.3	7.94	5.72	3	FALSE		other molecular function	plasma membrane;other membranes;cytosol;ER/Golgi;other cytoplasmic organelle;other cell component	cell organization and biogenesis;transport;signal transduction;other biological processes	Pf00071	23011	ENSG00000080371	RAB21	hsa:23011; Q14466; Q569H3; Q9UL25	Ciliary landscape	RAB GEFs exchange GTP for GDP on RABs; RAB geranylgeranylation	3	0	0.848	0.986422	32.53	83.5	116.5			High	High	1		0.237864	0.00593733
FALSE		High	High	Master Protein	P30837	Aldehyde dehydrogenase X, mitochondrial OS=Homo sapiens OX=9606 GN=ALDH1B1 PE=1 SV=4	0	0	9.449	11	5	19	3	517	57.2	6.99	8.4	5	FALSE		other molecular function	cytosol;mitochondrion;nucleus	other metabolic processes	Pf00171	219	ENSG00000137124	ALDH1B1	B2R8F0; hsa:219; P30837; Q8WX76; Q9BV45		Mitochondrial protein degradation; Ethanol oxidation	2	0	0.837	0.986422	0	91.1	108.9			High	High	1		0.2567	0.00593733
FALSE		High	High	Master Protein	P28072	Proteasome subunit beta type-6 OS=Homo sapiens OX=9606 GN=PSMB6 PE=1 SV=4	0	0	21.658	13	3	21	3	239	25.3	4.92	10.66	3	FALSE		other molecular function	cytosol;mitochondrion;nucleus;other cell component	protein metabolism;other metabolic processes	Pf00227	5694	ENSG00000142507	PSMB6	hsa:5694; P28072; Q96J55	Proteasome degradation; Alzheimer's disease and miRNA effects; Alzheimer's disease	Proteasome assembly; Ubiquitin Mediated Degradation of Phosphorylated Cdc25A; The role of GTSE1 in G2/M progression after G2 checkpoint; Cdc20:Phospho-APC/C mediated degradation of Cyclin A; MAPK6/MAPK4 signaling; FCERI mediated NF-kB activation; SCF(Skp2)-mediated degradation of p27/p21; Ubiquitin-dependent degradation of Cyclin D; Downstream TCR signaling; Antigen processing: Ubiquitination & Proteasome degradation; Ub-specific processing proteases; Separation of Sister Chromatids; Somitogenesis; Oxygen-dependent proline hydroxylation of Hypoxia-inducible Factor Alpha; Neddylation; Regulation of expression of SLITs and ROBOs; ER-Phagosome pathway; Activation of NF-kappaB in B cells; Cross-presentation of soluble exogenous antigens (endosomes); Autodegradation of Cdh1 by Cdh1:APC/C; SCF-beta-TrCP mediated degradation of Emi1; APC/C:Cdc20 mediated degradation of Securin; APC/C:Cdh1 mediated degradation of Cdc20 and other APC/C:Cdh1 targeted proteins in late mitosis/early G1; Vpu mediated degradation of CD4; Vif-mediated degradation of APOBEC3G; Degradation of beta-catenin by the destruction complex; Regulation of activated PAK-2p34 by proteasome mediated degradation; Autodegradation of the E3 ubiquitin ligase COP1; Regulation of ornithine decarboxylase (ODC); ABC-family proteins mediated transport; AUF1 (hnRNP D0) binds and destabilizes mRNA; Asymmetric localization of PCP proteins; Degradation of AXIN; Degradation of DVL; Hedgehog ligand biogenesis; Hh mutants are degraded by ERAD; Dectin-1 mediated noncanonical NF-kB signaling; Degradation of GLI1 by the proteasome; Degradation of GLI2 by the proteasome; GLI3 is processed to GLI3R by the proteasome; Hedgehog 'on' state; Regulation of RAS by GAPs; NIK-->noncanonical NF-kB signaling; Defective CFTR causes cystic fibrosis; UCH proteinases; Assembly of the pre-replicative complex; Orc1 removal from chromatin; CDK-mediated phosphorylation and removal of Cdc6; G2/M Checkpoints; FBXL7 down-regulates AURKA during mitotic entry and in early mitosis; RUNX1 regulates transcription of genes involved in differentiation of HSCs; Regulation of RUNX2 expression and activity; Regulation of RUNX3 expression and activity; Regulation of PTEN stability and activity; Interleukin-1 signaling; Negative regulation of NOTCH4 signaling; KEAP1-NFE2L2 pathway; GSK3B and BTRC:CUL1-mediated-degradation of NFE2L2	63	0	0.824	0.986422	15.84	93.5	106.5			High	High	1		0.279284	0.00593733
FALSE		High	High	Master Protein	P20042	Eukaryotic translation initiation factor 2 subunit 2 OS=Homo sapiens OX=9606 GN=EIF2S2 PE=1 SV=2	0	0	5.802	7	3	5	3	333	38.4	5.8	1.15	3	FALSE		nucleic acid binding activity;other molecular function	cytosol;other cell component	cell cycle OR cell proliferation;cell organization and biogenesis;protein metabolism;other metabolic processes;developmental processes	Pf01873	8894	ENSG00000125977	EIF2S2	hsa:8894; P20042; Q9BVU0; Q9UJE4	Translation factors; Brain-derived neurotrophic factor (BDNF) signaling; nsp1 from SARS-CoV-2 inhibits translation initiation in the host cell; Primary ovarian insufficiency	L13a-mediated translational silencing of Ceruloplasmin expression; Translation initiation complex formation; PKR-mediated signaling; ABC-family proteins mediated transport; Formation of the ternary complex, and subsequently, the 43S complex; Ribosomal scanning and start codon recognition; GTP hydrolysis and joining of the 60S ribosomal subunit; Response of EIF2AK1 (HRI) to heme deficiency; PERK regulates gene expression; Recycling of eIF2:GDP; Response of EIF2AK4 (GCN2) to amino acid deficiency; Cellular response to mitochondrial stress	16	0	0.82	0.986422	0	90.1	109.9			High	High	1		0.286304	0.00593733
FALSE		High	High	Master Protein	Q01850	Cerebellar degeneration-related protein 2 OS=Homo sapiens OX=9606 GN=CDR2 PE=1 SV=2	0	0	6.864	11	3	7	3	454	51.8	5.06	1.34	3	FALSE			other cell component			1039	ENSG00000140743	CDR2	A8K8A8; hsa:1039; Q01850; Q13977	Ciliary landscape		1	0	0.819	0.986422	0	90.1	109.9			High	High	1		0.288065	0.00593733
FALSE		High	High	Master Protein	P30520	Adenylosuccinate synthetase isozyme 2 OS=Homo sapiens OX=9606 GN=ADSS2 PE=1 SV=3	0	0	5.668	8	3	7	3	456	50.1	6.55	2.28	3	FALSE		other molecular function	cytosol;mitochondrion;other cell component	other metabolic processes;other biological processes	Pf00709	159	ENSG00000035687	ADSS2	B1AQM5; hsa:159; P30520; Q96EG7		Purine ribonucleoside monophosphate biosynthesis	1	0	0.818	0.986422	94.7	92.7	107.3			High	High	1		0.289827	0.00593733
FALSE		High	High	Master Protein	Q8WWC4	m-AAA protease-interacting protein 1, mitochondrial OS=Homo sapiens OX=9606 GN=MAIP1 PE=1 SV=1	0	0	10.679	13	3	13	3	291	32.5	9.17	3.84	3	FALSE		translation activity	other membranes;mitochondrion	cell organization and biogenesis;transport;other biological processes		79568	ENSG00000162972	MAIP1	hsa:79568; Q658V9; Q8WWC4; Q9H671		Processing of SMDT1	1	0	0.813	0.986422	20.81	90.3	109.7			High	High	1		0.298673	0.00593733
FALSE		High	High	Master Protein	Q9UBB4	Ataxin-10 OS=Homo sapiens OX=9606 GN=ATXN10 PE=1 SV=1	0	0	6.912	7	3	13	3	475	53.5	5.25	5.53	3	FALSE			plasma membrane;other membranes;cytosol;cytoskeleton;other cell component	cell organization and biogenesis;developmental processes;other biological processes	Pf09759	25814	ENSG00000130638	ATXN10	A6NLC4; B4DG05; hsa:25814; O14998; O15009; Q6I9X4; Q9UBB4	Ciliopathies		1	0	0.809	0.986422	0	89.4	110.6			High	High	1		0.305788	0.00593733
FALSE		High	High	Master Protein	P62316	Small nuclear ribonucleoprotein Sm D2 OS=Homo sapiens OX=9606 GN=SNRPD2 PE=1 SV=1	0	0	7.302	23	3	15	3	118	13.5	9.91	5.87	3	FALSE			cytosol;nucleus;other cell component	cell organization and biogenesis;RNA metabolism OR transcription;other metabolic processes	Pf01423	6633	ENSG00000125743	SNRPD2	A8K797; hsa:6633; J3KPM5; P43330; P62316	mRNA processing	mRNA Splicing - Major Pathway; SARS-CoV-2 modulates host translation machinery; snRNP Assembly; mRNA Splicing - Minor Pathway	5	0	0.809	0.986422	10.23	87.5	112.5			High	High	1		0.305788	0.00593733
FALSE		High	High	Master Protein	Q16512	Serine/threonine-protein kinase N1 OS=Homo sapiens OX=9606 GN=PKN1 PE=1 SV=2	0	0	5.118	4	3	7	3	942	103.9	6.37	3.37	3	FALSE		kinase activity;other molecular function	plasma membrane;other membranes;cytosol;nucleus;other cytoplasmic organelle;other cell component	cell organization and biogenesis;protein metabolism;other metabolic processes;stress response;developmental processes;signal transduction;other biological processes	Pf00069, Pf00433, Pf02185	5585	ENSG00000123143	PKN1	A8K7W5; B2R9R4; B3KVN3; hsa:5585; Q15143; Q16512; Q504U4; Q8IUV5; Q9UD44	Apoptosis-related network due to altered Notch3 in ovarian cancer; PI3K-Akt signaling; IL18 signaling; G13 signaling	RHOA GTPase cycle; RAC1 GTPase cycle; RHOB GTPase cycle; Activated PKN1 stimulates transcription of AR (androgen receptor) regulated genes KLK2 and KLK3; RHOC GTPase cycle	10	0	0.807	0.986422	0	89.3	110.7			High	High	1		0.309359	0.00593733
FALSE		High	High	Master Protein	Q9BT78	COP9 signalosome complex subunit 4 OS=Homo sapiens OX=9606 GN=COPS4 PE=1 SV=1	0	0	9.494	9	3	11	3	406	46.2	5.83	2.25	3	FALSE		other molecular function	cytosol;ER/Golgi;nucleus;other cell component	protein metabolism;other metabolic processes;other biological processes	Pf01399, Pf18420, Pf22241	51138	ENSG00000138663	COPS4	B3KN88; B3KST5; hsa:51138; Q561W7; Q9BT78; Q9NW31; Q9Y677	Ciliary landscape	Neddylation; Formation of TC-NER Pre-Incision Complex; DNA Damage Recognition in GG-NER; Cargo recognition for clathrin-mediated endocytosis; RHOBTB1 GTPase cycle	6	0	0.804	0.986422	0.34	95.1	104.9			High	High	1		0.314733	0.00593733
FALSE		High	High	Master Protein	Q9H2U2	Inorganic pyrophosphatase 2, mitochondrial OS=Homo sapiens OX=9606 GN=PPA2 PE=1 SV=2	0	0	9.895	14	4	10	3	334	37.9	7.39	3.52	4	FALSE		other molecular function	mitochondrion;other cell component	other metabolic processes;other biological processes	Pf00719	27068	ENSG00000138777	PPA2	B4DLP7; F8WDN9; hsa:27068; I6L9B6; Q4W5E9; Q6PG51; Q8TBW0; Q96E55; Q9H0T0; Q9H2U2; Q9NX37; Q9P033; Q9ULX0		Mitochondrial tRNA aminoacylation; Pyrophosphate hydrolysis	2	0	0.803	0.986422	13.49	89.6	110.4			High	High	1		0.316528	0.00593733
FALSE		High	High	Master Protein	Q8WVY7	Ubiquitin-like domain-containing CTD phosphatase 1 OS=Homo sapiens OX=9606 GN=UBLCP1 PE=1 SV=2	0	0	8.789	11	3	12	3	318	36.8	6.46	2.65	3	FALSE		other molecular function	nucleus	other biological processes	Pf00240, Pf03031	134510	ENSG00000164332	UBLCP1	D3DQJ7; hsa:134510; Q8WVY7; Q96DK5			0	0	0.801	0.986422	34.44	84.4	115.6			High	High	1		0.320126	0.00593733
FALSE		High	High	Master Protein	Q15056	Eukaryotic translation initiation factor 4H OS=Homo sapiens OX=9606 GN=EIF4H PE=1 SV=5	0	0	6.293	20	3	11	3	248	27.4	7.23	2.53	3	FALSE		nucleic acid binding activity	cytosol;translational apparatus;other cell component	protein metabolism;other metabolic processes;other biological processes	Pf00076	7458	ENSG00000106682	EIF4H	A8K3R1; D3DXF6; D3DXF8; hsa:7458; Q15056	Translation factors; 7q11.23 copy number variation syndrome	L13a-mediated translational silencing of Ceruloplasmin expression; GTP hydrolysis and joining of the 60S ribosomal subunit; Translation initiation complex formation; Ribosomal scanning and start codon recognition	7	0	0.8	0.986422	0	88.9	111.1			High	High	1		0.321928	0.00593733
FALSE		High	High	Master Protein	Q08380	Galectin-3-binding protein OS=Homo sapiens OX=9606 GN=LGALS3BP PE=1 SV=1	0	0	9.335	7	3	13	3	585	65.3	5.27	3.71	3	FALSE		other molecular function	non-structural extracellular;other membranes;other cell component	cell adhesion;stress response;transport;signal transduction	Pf00530, Pf07707	3959	ENSG00000108679	LGALS3BP	A0A0S2Z3Y1; hsa:3959; Q08380; Q7M4S0; Q9UCH8; Q9UCH9; Q9UCI0	Network map of SARS-CoV-2 signaling; 11p11.2 copy number variation syndrome	Platelet degranulation	3	0	0.8	0.986422	51.26	96.4	103.6			High	High	1		0.321928	0.00593733
FALSE		High	High	Master Protein	P47914	Large ribosomal subunit protein eL29 OS=Homo sapiens OX=9606 GN=RPL29 PE=1 SV=2	0	0	17.43	15	3	13	3	159	17.7	11.66	6.3	3	FALSE		other molecular function	cytosol;translational apparatus;other cell component	protein metabolism;other metabolic processes;developmental processes	Pf01779	6159	ENSG00000162244	RPL29	A8K0H3; B2R4M8; hsa:6159; P47914; Q6IPY3	Cytoplasmic ribosomal proteins	Major pathway of rRNA processing in the nucleolus and cytosol; Regulation of expression of SLITs and ROBOs; L13a-mediated translational silencing of Ceruloplasmin expression; Formation of a pool of free 40S subunits; GTP hydrolysis and joining of the 60S ribosomal subunit; Nonsense Mediated Decay (NMD) enhanced by the Exon Junction Complex (EJC); SRP-dependent cotranslational protein targeting to membrane; Viral mRNA Translation; Response of EIF2AK4 (GCN2) to amino acid deficiency; Peptide chain elongation; Selenocysteine synthesis; Eukaryotic Translation Termination; Nonsense Mediated Decay (NMD) independent of the Exon Junction Complex (EJC)	14	0	0.795	0.986422	54.38	90.1	109.9			High	High	1		0.330973	0.00593733
FALSE		High	High	Master Protein	Q6GMV2	Histone-lysine N-trimethyltransferase SMYD5 OS=Homo sapiens OX=9606 GN=SMYD5 PE=1 SV=2	0	0	7.278	9	3	12	3	418	47.3	5.05	3.49	3	FALSE		other molecular function		cell organization and biogenesis;other metabolic processes;other biological processes	Pf00856	10322	ENSG00000135632	SMYD5	D6W5H3; hsa:10322; Q13558; Q6GMV2	Histone modifications		1	0	0.784	0.986422	1.72	82.4	117.6			High	High	1		0.351074	0.00593733
FALSE		High	High	Master Protein	P49023	Paxillin OS=Homo sapiens OX=9606 GN=PXN PE=1 SV=3	0	0	6.42	7	3	7	3	591	64.5	6.19	1.02	3	FALSE		signal transduction activity or receptor binding;cytoskeletal activity;other molecular function	plasma membrane;other membranes;cytosol;cytoskeleton;other cell component	cell adhesion;cell organization and biogenesis;stress response;signal transduction;other biological processes	Pf00412, Pf03535	5829	ENSG00000089159	PXN	B2RAI3; B7ZMB4; hsa:5829; O14970; O14971; O60360; P49023; Q5HYA4	Integrin-mediated cell adhesion; Prolactin signaling; Androgen receptor network in prostate cancer; Oncostatin M signaling; Focal adhesion; Hepatocyte growth factor receptor signaling; RAC1/PAK1/p38/MMP2 pathway; VEGFA-VEGFR2 signaling; Chemokine signaling; MFAP5 effect on permeability and motility of endothelial cells via cytoskeleton rearrangement; Gastrin signaling; 3q29 copy number variation syndrome; Regulation of actin cytoskeleton; GDNF signaling; HDAC6 interactions in the central nervous system	VEGFA-VEGFR2 Pathway; GAB1 signalosome; Smooth Muscle Contraction; PTK6 Regulates RHO GTPases, RAS GTPase and MAP kinases; Localization of the PINCH-ILK-PARVIN complex to focal adhesions; Regulation of cytoskeletal remodeling and cell spreading by IPP complex components	21	0	0.782	0.986422	0	87.7	112.3			High	High	1		0.354759	0.00593733
FALSE		High	High	Master Protein	Q9NP72	Ras-related protein Rab-18 OS=Homo sapiens OX=9606 GN=RAB18 PE=1 SV=1	0	0	8.969	19	3	9	3	206	23	5.24	2.31	3	FALSE		other molecular function	plasma membrane;other membranes;cytosol;ER/Golgi;other cell component	cell organization and biogenesis;transport;developmental processes;signal transduction	Pf00071	22931	ENSG00000099246	RAB18	B3KMC7; B7Z333; D3DRW1; hsa:22931; Q53FX8; Q56UN9; Q6FIH1; Q9NP72		Neutrophil degranulation; RAB geranylgeranylation; RAB GEFs exchange GTP for GDP on RABs; COPI-independent Golgi-to-ER retrograde traffic	4	0	0.78	0.986422	0	87.7	112.3			High	High	1		0.358454	0.00593733
FALSE		High	High	Master Protein	A6NHG4	D-dopachrome decarboxylase-like protein OS=Homo sapiens OX=9606 GN=DDTL PE=2 SV=1	0	0	10.471	25	3	7	3	134	14.2	6.29	1.8	3	FALSE		other molecular function	non-structural extracellular;other cell component		Pf01187	100037417	ENSG00000099974; ENSG00000275758	DDTL	A6NHG4; B4DJJ7; hsa:100037417			0	0	0.777	0.986422	0	87.5	112.5			High	High	1		0.364013	0.00593733
FALSE		High	High	Master Protein	Q969Q0	Ribosomal protein eL42-like OS=Homo sapiens OX=9606 GN=RPL36AL PE=1 SV=3	0	0	9.489	22	3	14	3	106	12.5	10.65	5.36	3	FALSE		other molecular function	plasma membrane;other membranes;cytosol;ER/Golgi;translational apparatus;nucleus	protein metabolism;other metabolic processes	Pf00935	6166	ENSG00000165502	RPL36AL	hsa:6166; Q3B7A5; Q969Q0		Regulation of expression of SLITs and ROBOs; L13a-mediated translational silencing of Ceruloplasmin expression; Formation of a pool of free 40S subunits; GTP hydrolysis and joining of the 60S ribosomal subunit; Major pathway of rRNA processing in the nucleolus and cytosol; Nonsense Mediated Decay (NMD) enhanced by the Exon Junction Complex (EJC); SRP-dependent cotranslational protein targeting to membrane; Viral mRNA Translation; Response of EIF2AK4 (GCN2) to amino acid deficiency; Peptide chain elongation; Selenocysteine synthesis; Eukaryotic Translation Termination; Nonsense Mediated Decay (NMD) independent of the Exon Junction Complex (EJC)	13	0	0.766	0.986422	26.97	93.2	106.8			High	High	1		0.384584	0.00593733
FALSE		High	High	Master Protein	O75122	CLIP-associating protein 2 OS=Homo sapiens OX=9606 GN=CLASP2 PE=1 SV=3	0	0	4.309	3	3	5	3	1294	141	8.4	0.98	3	FALSE		cytoskeletal activity;other molecular function	plasma membrane;other membranes;cytosol;cytoskeleton;ER/Golgi;other cell component	cell cycle OR cell proliferation;cell organization and biogenesis;transport;signal transduction;other biological processes	Pf12348, Pf21040	23122	ENSG00000163539	CLASP2	B2RTR1; F5H604; hsa:23122; O75122; Q7L8F6; Q8N6R6; Q9BQT3; Q9BQT4; Q9H7A3; Q9NSZ2	7q11.23 copy number variation syndrome	Separation of Sister Chromatids; Resolution of Sister Chromatid Cohesion; RHO GTPases Activate Formins; EML4 and NUDC in mitotic spindle formation; Amplification of signal from unattached kinetochores via a MAD2 inhibitory signal; Role of ABL in ROBO-SLIT signaling	8	0	0.764	0.986422	0	86.6	113.4			High	Peak Found	1		0.388355	0.00593733
FALSE		High	High	Master Protein	Q9H8H0	Nucleolar protein 11 OS=Homo sapiens OX=9606 GN=NOL11 PE=1 SV=1	0	0	5.643	6	3	10	3	719	81.1	6.07	1.77	3	FALSE			nucleus	RNA metabolism OR transcription;other metabolic processes;other biological processes	Pf08168, Pf20998	25926	ENSG00000130935	NOL11	B7Z5V9; hsa:25926; Q7L5S1; Q9H8H0; Q9UG18		Major pathway of rRNA processing in the nucleolus and cytosol; rRNA modification in the nucleus and cytosol	2	0	0.763	0.986422	88.14	88.9	111.1			High	High	1		0.390245	0.00593733
FALSE		High	High	Master Protein	Q8TF05	Serine/threonine-protein phosphatase 4 regulatory subunit 1 OS=Homo sapiens OX=9606 GN=PPP4R1 PE=1 SV=1	0	0	5.362	3	3	11	3	950	106.9	4.77	4.68	3	FALSE		enzyme regulator activity	other cell component	protein metabolism;other metabolic processes;signal transduction	Pf02985, Pf15017	9989	ENSG00000154845	PPP4R1	hsa:9989; Q8TF05; Q99774; Q9UNQ7	16p11.2 proximal deletion syndrome		1	0	0.761	0.986422	0	86.5	113.5			High	High	1		0.394032	0.00593733
FALSE		High	High	Master Protein	P54709	Sodium/potassium-transporting ATPase subunit beta-3 OS=Homo sapiens OX=9606 GN=ATP1B3 PE=1 SV=1	0	0	13.018	14	3	17	3	279	31.5	8.35	4.77	3	FALSE		other molecular function	plasma membrane;other membranes;cytoskeleton;other cell component	transport;other biological processes	Pf00287	483	ENSG00000069849	ATP1B3	B7Z1N7; hsa:483; P54709	Calcium regulation in cardiac cells	Ion transport by P-type ATPases; Potential therapeutics for SARS; Ion homeostasis; Basigin interactions	5	0	0.753	0.986422	4.57	86.1	113.9			High	High	1		0.409278	0.00593733
FALSE		High	High	Master Protein	P60866	Small ribosomal subunit protein uS10 OS=Homo sapiens OX=9606 GN=RPS20 PE=1 SV=1	0	0	13.981	23	3	29	3	119	13.4	9.94	6.87	3	FALSE		enzyme regulator activity;other molecular function	cytosol;translational apparatus;nucleus;other cell component	protein metabolism;other metabolic processes;other biological processes	Pf00338	6224	ENSG00000008988	RPS20	B2R4F4; B4DW28; hsa:6224; P17075; P60866; Q5M8S9	Cytoplasmic ribosomal proteins	Regulation of expression of SLITs and ROBOs; L13a-mediated translational silencing of Ceruloplasmin expression; Translation initiation complex formation; Formation of a pool of free 40S subunits; Formation of the ternary complex, and subsequently, the 43S complex; Ribosomal scanning and start codon recognition; GTP hydrolysis and joining of the 60S ribosomal subunit; Major pathway of rRNA processing in the nucleolus and cytosol; SARS-CoV-2 modulates host translation machinery; Nonsense Mediated Decay (NMD) enhanced by the Exon Junction Complex (EJC); SRP-dependent cotranslational protein targeting to membrane; Viral mRNA Translation; Response of EIF2AK4 (GCN2) to amino acid deficiency; Peptide chain elongation; Selenocysteine synthesis; Eukaryotic Translation Termination; Nonsense Mediated Decay (NMD) independent of the Exon Junction Complex (EJC); SARS-CoV-1 modulates host translation machinery	19	0	0.745	0.977352	5.18	84.9	115.1			High	High	1		0.424688	0.00994899
FALSE		High	High	Master Protein	P18583	Protein SON OS=Homo sapiens OX=9606 GN=SON PE=1 SV=4	0	0	4.622	2	3	9	3	2426	263.7	5.64	2.66	3	FALSE		nucleic acid binding activity	nucleus	cell cycle OR cell proliferation;cell organization and biogenesis;RNA metabolism OR transcription;other metabolic processes;other biological processes	Pf01585, Pf14709, Pf17069	6651	ENSG00000159140	SON	D3DSF5; D3DSF6; E7ETE8; E7EU67; E7EVW3; E9PFQ2; hsa:6651; O14487; O95981; P18583; Q14120; Q6PKE0; Q9H7B1; Q9P070; Q9P072; Q9UKP9; Q9UPY0			0	0	0.74	0.972251	47.04	75.5	124.5			High	High	1		0.434403	0.0122217
FALSE		High	High	Master Protein	P13693	Translationally-controlled tumor protein OS=Homo sapiens OX=9606 GN=TPT1 PE=1 SV=1	0	0	10.898	19	3	14	3	172	19.6	4.93	4.6	3	FALSE		other molecular function	non-structural extracellular;cytosol;cytoskeleton;nucleus;other cytoplasmic organelle;other cell component	transport;other biological processes	Pf00838	7178	ENSG00000133112	TPT1	B2R7E5; hsa:7178; P13693; Q6YLS2; Q7Z4J4; Q8TBK7; Q96EE2; Q9UC70			0	0	0.738	0.966105	1.67	85.2	114.8			High	High	1		0.438307	0.0149755
FALSE		High	High	Master Protein	P07203	Glutathione peroxidase 1 OS=Homo sapiens OX=9606 GN=GPX1 PE=1 SV=4	0	0	9.551	19	3	12	3	203	22.1	6.55	4.23	3	FALSE		other molecular function	cytosol;mitochondrion;other cell component	cell cycle OR cell proliferation;cell organization and biogenesis;other metabolic processes;stress response;developmental processes;signal transduction;other biological processes	Pf00255	2876	ENSG00000233276	GPX1	E9PAS1; hsa:2876; P07203; Q7Z5H1; Q9BW12	Glutathione metabolism; Selenium micronutrient network; Folate metabolism; Amyotrophic lateral sclerosis (ALS); Trans-sulfuration, one-carbon metabolism and related pathways; Selenium metabolism and selenoproteins; Physico-chemical features and toxicity-associated pathways; VEGFA-VEGFR2 signaling; TYROBP causal network in microglia; Oxidative stress response; Male infertility; p53 transcriptional gene network; Omega-6-fatty acids in senescence	Detoxification of Reactive Oxygen Species; Synthesis of 15-eicosatetraenoic acid derivatives; Synthesis of 12-eicosatetraenoic acid derivatives; Synthesis of 5-eicosatetraenoic acids	17	0	0.737	0.966105	14.69	83.4	116.6			High	High	1		0.440263	0.0149755
FALSE		High	High	Master Protein	O76094	Signal recognition particle subunit SRP72 OS=Homo sapiens OX=9606 GN=SRP72 PE=1 SV=3	0	0	19.48	6	3	16	3	671	74.6	9.26	3.35	3	FALSE		nucleic acid binding activity;other molecular function	cytosol;ER/Golgi;translational apparatus;other cell component	other biological processes	Pf08492, Pf13181, Pf17004	6731	ENSG00000174780	SRP72	G5E9Z8; hsa:6731; O76094; Q7Z3C0	Network map of SARS-CoV-2 signaling	SRP-dependent cotranslational protein targeting to membrane	2	0	0.733	0.963041	45.69	119.3	80.7			High	High	1		0.448115	0.0163551
FALSE		High	High	Master Protein	Q96AG4	Leucine-rich repeat-containing protein 59 OS=Homo sapiens OX=9606 GN=LRRC59 PE=1 SV=1	0	0	13.871	11	3	9	3	307	34.9	9.57	3.59	3	FALSE		other molecular function	other membranes;mitochondrion;ER/Golgi;nucleus;other cell component	signal transduction	Pf13855	55379	ENSG00000108829	LRRC59	B2RE83; D3DTX8; hsa:55379; Q96AG4; Q9P189	VEGFA-VEGFR2 signaling		1	0	0.728	0.954404	41.93	79	121			High	High	1		0.45799	0.0202678
FALSE		High	High	Master Protein	P19623	Spermidine synthase OS=Homo sapiens OX=9606 GN=SRM PE=1 SV=1	0	0	5.626	16	3	8	3	302	33.8	5.49	2.94	3	FALSE		other molecular function	cytosol	other metabolic processes;other biological processes	Pf01564, Pf17284	6723	ENSG00000116649	SRM	B1AKP9; hsa:6723; P19623; Q15511	Methionine de novo and salvage pathway; Amino acid metabolism	Metabolism of polyamines	3	0	0.717	0.941152	0	83.5	116.5			High	High	1		0.479955	0.0263404
FALSE		High	High	Master Protein	Q16644	MAP kinase-activated protein kinase 3 OS=Homo sapiens OX=9606 GN=MAPKAPK3 PE=1 SV=1	0	0	4.746	12	3	4	3	382	43	7.28	1.56	3	FALSE		kinase activity;other molecular function	cytosol;nucleus;other cell component	protein metabolism;other metabolic processes;transport;signal transduction;other biological processes	Pf00069	7867	ENSG00000114738	MAPKAPK3	B5BU67; hsa:7867; Q16644	Fas ligand pathway and stress induction of heat shock proteins; MAPK signaling; Serotonin HTR1 group and FOS pathway	Oxidative Stress Induced Senescence; VEGFA-VEGFR2 Pathway; p38MAPK events; activated TAK1 mediates p38 MAPK activation	7	0	0.714	0.941152	0	83.3	116.7			High	Peak Found	1		0.486004	0.0263404
FALSE		High	High	Master Protein	Q14318	Peptidyl-prolyl cis-trans isomerase FKBP8 OS=Homo sapiens OX=9606 GN=FKBP8 PE=1 SV=2	0	0	5.588	9	3	9	3	412	44.5	4.84	2.29	3	FALSE		other molecular function	other membranes;cytosol;mitochondrion;ER/Golgi;other cell component	protein metabolism;other metabolic processes;developmental processes;signal transduction;other biological processes	Pf00254	23770	ENSG00000105701	FKBP8	C8C9T5; hsa:23770; Q14318; Q53GU3; Q7Z349; Q86YK6		Ub-specific processing proteases	1	0	0.712	0.941152	0	91.3	108.7			High	High	1		0.490051	0.0263404
FALSE		High	High	Master Protein	Q96C19	EF-hand domain-containing protein D2 OS=Homo sapiens OX=9606 GN=EFHD2 PE=1 SV=1	0	0	5.856	11	3	5	3	240	26.7	5.2	2.28	3	FALSE		other molecular function	other membranes		Pf21008	79180	ENSG00000142634	EFHD2	hsa:79180; Q5JYW9; Q96C19		RHOD GTPase cycle	1	0	0.711	0.941152	0	83.1	116.9			High	High	1		0.492079	0.0263404
FALSE		High	High	Master Protein	P57088	Transmembrane protein 33 OS=Homo sapiens OX=9606 GN=TMEM33 PE=1 SV=2	0	0	6.978	15	3	9	3	247	28	9.7	2.56	3	FALSE			other membranes;ER/Golgi;nucleus;other cell component	cell organization and biogenesis;stress response;other biological processes	Pf03661	55161	ENSG00000109133	TMEM33	B3KSS8; hsa:55161; P57088; Q9H953			0	0	0.709	0.941152	0	83	117			High	High	1		0.496142	0.0263404
FALSE		High	High	Master Protein	Q9Y5M8	Signal recognition particle receptor subunit beta OS=Homo sapiens OX=9606 GN=SRPRB PE=1 SV=3	0	0	9.41	19	3	14	3	271	29.7	9.04	2.27	3	FALSE		other molecular function	other membranes;cytoskeleton;ER/Golgi;other cell component	cell organization and biogenesis;other biological processes	Pf09439	58477	ENSG00000144867	SRPRB	hsa:58477; Q6P595; Q8N2D8; Q9Y5M8	miR-targeted genes in lymphocytes; miR-targeted genes in muscle cell; miR-targeted genes in squamous cell	SRP-dependent cotranslational protein targeting to membrane; XBP1(S) activates chaperone genes	5	0	0.701	0.932595	0	82.4	117.6			High	High	1		0.512514	0.0303067
FALSE		High	High	Master Protein	P67812	Signal peptidase complex catalytic subunit SEC11A OS=Homo sapiens OX=9606 GN=SEC11A PE=1 SV=1	0	0	7.568	12	3	11	3	179	20.6	9.48	3.88	3	FALSE		other molecular function	other membranes;ER/Golgi	protein metabolism;other metabolic processes;other biological processes	Pf00717	23478	ENSG00000140612	SEC11A	B2RAD7; B4DUL4; H0YK72; H0YK83; hsa:23478; O75957; P21378; P67812; Q53FQ8	15q25 copy number variation	SRP-dependent cotranslational protein targeting to membrane; Synthesis, secretion, and inactivation of Glucagon-like Peptide-1 (GLP-1); Synthesis, secretion, and inactivation of Glucose-dependent Insulinotropic Polypeptide (GIP); Maturation of hRSV A proteins; Synthesis, secretion, and deacylation of Ghrelin	6	0	0.7	0.929836	21.7	82.1	117.9			High	High	1		0.514573	0.0315938
FALSE		High	High	Master Protein	Q9UKF6	Cleavage and polyadenylation specificity factor subunit 3 OS=Homo sapiens OX=9606 GN=CPSF3 PE=1 SV=1	0	0	4.557	5	3	10	3	684	77.4	5.6	3.56	3	FALSE		nucleic acid binding activity;other molecular function	nucleus;other cell component	RNA metabolism OR transcription;other metabolic processes;other biological processes	Pf00753, Pf07521, Pf10996, Pf11718	51692	ENSG00000119203	CPSF3	hsa:51692; O14769; Q53RS2; Q96F36; Q9UKF6	mRNA processing	Transport of Mature mRNA Derived from an Intronless Transcript; mRNA 3'-end processing; RNA Polymerase II Transcription Termination; Processing of Intronless Pre-mRNAs	6	0	0.697	0.929836	0	82.1	117.9			High	High	1		0.520769	0.0315938
FALSE		High	High	Master Protein	Q9P0L0	Vesicle-associated membrane protein-associated protein A OS=Homo sapiens OX=9606 GN=VAPA PE=1 SV=3	0	0	4.866	12	3	10	3	249	27.9	8.62	1.22	3	FALSE		cytoskeletal activity;other molecular function	plasma membrane;other membranes;cytosol;cytoskeleton;ER/Golgi;nucleus;other cytoplasmic organelle;other cell component	cell organization and biogenesis;other metabolic processes;transport;developmental processes;other biological processes	Pf00635	9218	ENSG00000101558	VAPA	A6NDZ0; D3DUI3; hsa:9218; O75453; Q5U0E7; Q9P0L0; Q9UBZ2	Exercise-induced circadian regulation; Cholesterol metabolism	Neutrophil degranulation; Sphingolipid de novo biosynthesis; Insertion of tail-anchored proteins into the endoplasmic reticulum membrane	5	0	0.693	0.929836	0	81.9	118.1			High	High	1		0.529073	0.0315938
FALSE		High	High	Master Protein	O14974	Protein phosphatase 1 regulatory subunit 12A OS=Homo sapiens OX=9606 GN=PPP1R12A PE=1 SV=1	0	0	6.107	3	3	11	3	1030	115.2	5.4	3.16	3	FALSE		enzyme regulator activity;other molecular function	plasma membrane;other membranes;cytosol;cytoskeleton;nucleus;other cell component	cell cycle OR cell proliferation;cell organization and biogenesis;protein metabolism;other metabolic processes;signal transduction;other biological processes	Pf00023, Pf15898	4659	ENSG00000058272	PPP1R12A	B4DZ09; F8VWB4; hsa:4659; O14974; Q2NKL4; Q569H0; Q86WU3; Q8NFR6; Q9BYH0	Focal adhesion; Hippo-Merlin signaling dysregulation; Regulation of actin cytoskeleton	Regulation of PLK1 Activity at G2/M Transition; RHO GTPases activate CIT; RHO GTPases activate PKNs; RHO GTPases Activate ROCKs; RHO GTPases activate PAKs	8	0	0.684	0.929836	98.17	65.9	134.1			High	High	1		0.547932	0.0315938
FALSE		High	High	Master Protein	P00403	Cytochrome c oxidase subunit 2 OS=Homo sapiens OX=9606 GN=MT-CO2 PE=1 SV=1	0	0	8.566	20	3	15	3	227	25.5	4.82	5.02	3	FALSE		transporter activity;other molecular function	other membranes;mitochondrion	other metabolic processes;stress response;transport	Pf00116, Pf02790	4513	ENSG00000198712	MT-CO2	hsa:4513; P00403; Q37526	Electron transport chain: OXPHOS system in mitochondria; Endothelin pathways; EGF/EGFR signaling; Nonalcoholic fatty liver disease; Neuroinflammation; Mitochondrial complex IV assembly; CCL18 signaling; 5q35 copy number variation	Complex IV assembly; TP53 Regulates Metabolic Genes; Respiratory electron transport; Cytoprotection by HMOX1; Mitochondrial protein degradation	13	0	0.673	0.91993	3.6	80.5	119.5			High	High	1		0.571322	0.0362454
FALSE		High	High	Master Protein	P53611	Geranylgeranyl transferase type-2 subunit beta OS=Homo sapiens OX=9606 GN=RABGGTB PE=1 SV=2	0	0	20.904	10	3	16	3	331	36.9	5.03	6.26	3	FALSE		other molecular function	plasma membrane;other membranes;cytosol;other cell component	protein metabolism;other metabolic processes;other biological processes	Pf00432	5876	ENSG00000137955	RABGGTB	hsa:5876; P53611; Q92697		RAB geranylgeranylation; TP53 regulates transcription of several additional cell death genes whose specific roles in p53-dependent apoptosis remain uncertain	2	0	0.66	0.894912	23.21	88.2	111.8			High	High	1		0.599462	0.0482196
FALSE		High	High	Master Protein	Q9BRA2	Thioredoxin domain-containing protein 17 OS=Homo sapiens OX=9606 GN=TXNDC17 PE=1 SV=1	0	0	12.015	27	3	13	3	123	13.9	5.52	7.61	3	FALSE		other molecular function	cytosol	signal transduction;other biological processes	Pf06110	84817	ENSG00000129235	TXNDC17	A8K7E8; hsa:84817; Q9BRA2			0	0	0.656	0.894912	11.19	73.5	126.5			High	High	1		0.608232	0.0482196
FALSE		High	High	Master Protein	P61962	DDB1- and CUL4-associated factor 7 OS=Homo sapiens OX=9606 GN=DCAF7 PE=1 SV=1	0	0	6.868	10	3	7	3	342	38.9	5.52	1.84	3	FALSE		other molecular function	cytosol;nucleus;other cell component	protein metabolism;other metabolic processes	Pf00400	10238	ENSG00000136485	DCAF7	B4E039; D3DU14; hsa:10238; O15491; P61962; Q9DAE4	miR-targeted genes in leukocytes; miR-targeted genes in lymphocytes; Ciliary landscape; DYRK1A involvement regarding cell proliferation in brain development	Neddylation; Association of TriC/CCT with target proteins during biosynthesis	6	0	0.638	0.879201	0	77.9	122.1			High	High	1		0.648372	0.0559119
FALSE		High	High	Master Protein	Q99729	Heterogeneous nuclear ribonucleoprotein A/B OS=Homo sapiens OX=9606 GN=HNRNPAB PE=1 SV=2	0	0	11.817	10	3	18	3	332	36.2	8.21	8.1	3	FALSE		nucleic acid binding activity	nucleus;other cell component	RNA metabolism OR transcription;other metabolic processes;other biological processes	Pf00076, Pf08143	3182	ENSG00000197451	HNRNPAB	B3KNN5; D3DWP7; hsa:3182; Q04150; Q8N7U3; Q99729; Q9BQ99	Pre-implantation embryo; mRNA processing		2	0	0.638	0.879201	14.4	75	125			High	High	1		0.648372	0.0559119
FALSE		High	High	Master Protein	P05387	Large ribosomal subunit protein P2 OS=Homo sapiens OX=9606 GN=RPLP2 PE=1 SV=1	0	0	27.375	34	3	30	3	115	11.7	4.54	15.06	3	FALSE		other molecular function	cytosol;translational apparatus;other cell component	protein metabolism;other metabolic processes	Pf00428	6181	ENSG00000177600	RPLP2	hsa:6181; P05387; Q6FG96	VEGFA-VEGFR2 signaling; Cytoplasmic ribosomal proteins; Opioid receptor pathways	Regulation of expression of SLITs and ROBOs; L13a-mediated translational silencing of Ceruloplasmin expression; Formation of a pool of free 40S subunits; GTP hydrolysis and joining of the 60S ribosomal subunit; Major pathway of rRNA processing in the nucleolus and cytosol; Nonsense Mediated Decay (NMD) enhanced by the Exon Junction Complex (EJC); SRP-dependent cotranslational protein targeting to membrane; Viral mRNA Translation; Response of EIF2AK4 (GCN2) to amino acid deficiency; Peptide chain elongation; Selenocysteine synthesis; Eukaryotic Translation Termination; Nonsense Mediated Decay (NMD) independent of the Exon Junction Complex (EJC)	16	0	0.63	0.871138	27.53	80.4	119.6			High	High	1		0.666576	0.0599129
FALSE		High	High	Master Protein	Q9H7D7	WD repeat-containing protein 26 OS=Homo sapiens OX=9606 GN=WDR26 PE=1 SV=3	0	0	7.088	7	3	19	3	661	72.1	6.16	4.71	3	FALSE			cytosol;mitochondrion;nucleus;other cell component	protein metabolism;other metabolic processes	Pf00400, Pf17814	80232	ENSG00000162923	WDR26	A0MNN3; hsa:80232; Q4G100; Q59EC4; Q5GLZ9; Q86UY4; Q9H3C2; Q9H7D7	Ciliary landscape	Regulation of pyruvate metabolism	2	0	0.629	0.869881	55.64	92.2	107.8			High	High	1		0.668868	0.0605402
FALSE		High	High	Master Protein	P63167	Dynein light chain 1, cytoplasmic OS=Homo sapiens OX=9606 GN=DYNLL1 PE=1 SV=1	0	0	14.671	27	4	22	3	89	10.4	7.4	7.79	4	FALSE		enzyme regulator activity;other molecular function	plasma membrane;other membranes;cytosol;cytoskeleton;mitochondrion;nucleus;other cell component	cell organization and biogenesis;stress response;transport;other biological processes	Pf01221	8655	ENSG00000088986	DYNLL1	hsa:8655; P63167; Q15701	Ciliary landscape; Intraflagellar transport proteins binding to dynein; Genes related to primary cilium development (based on CRISPR); 3q29 copy number variation syndrome; Vasopressin-regulated water reabsorption	Neutrophil degranulation; HCMV Early Events; MHC class II antigen presentation; HSP90 chaperone cycle for steroid hormone receptors (SHR) in the presence of ligand; COPI-mediated anterograde transport; COPI-independent Golgi-to-ER retrograde traffic; Aggrephagy; Intraflagellar transport; Separation of Sister Chromatids; Resolution of Sister Chromatid Cohesion; Recruitment of NuMA to mitotic centrosomes; RHO GTPases Activate Formins; EML4 and NUDC in mitotic spindle formation; Regulation of PLK1 Activity at G2/M Transition; Loss of Nlp from mitotic centrosomes; Recruitment of mitotic centrosome proteins and complexes; Anchoring of the basal body to the plasma membrane; AURKA Activation by TPX2; Amplification of signal from unattached kinetochores via a MAD2 inhibitory signal; Macroautophagy; Activation of BIM and translocation to mitochondria	28	1	0.623	0.856306	16.09	77.3	122.7			High	High	1		0.682696	0.0673709
FALSE		High	High	Master Protein	O00233	26S proteasome non-ATPase regulatory subunit 9 OS=Homo sapiens OX=9606 GN=PSMD9 PE=1 SV=3	0	0	14.241	14	3	7	3	223	24.7	6.95	1.28	3	FALSE		other molecular function	cytosol;nucleus;other cell component	cell organization and biogenesis;protein metabolism;other metabolic processes;other biological processes	Pf17820, Pf18265	5715	ENSG00000110801	PSMD9	B2RD35; G3V1Q6; hsa:5715; O00233; Q9BQ42	Proteasome degradation; Alzheimer's disease and miRNA effects; Parkin-ubiquitin proteasomal system pathway; Alzheimer's disease	Proteasome assembly	5	0	0.623	0.856306	12.21	78.4	121.6			High	High	1		0.682696	0.0673709
FALSE		High	High	Master Protein	Q9UHX1	Poly(U)-binding-splicing factor PUF60 OS=Homo sapiens OX=9606 GN=PUF60 PE=1 SV=1	0	0	8.608	10	3	14	3	559	59.8	5.29	4.8	3	FALSE		nucleic acid binding activity;other molecular function	nucleus;other cell component	cell organization and biogenesis;RNA metabolism OR transcription;other metabolic processes;other biological processes	Pf00076	22827	ENSG00000179950	PUF60	A8K8K8; hsa:22827; Q969E7; Q96D94; Q96H63; Q99628; Q9NZA0; Q9UHX1; Q9UJY7		mRNA Splicing - Major Pathway	1	0	0.616	0.837545	0	76.3	123.7			High	High	1		0.698998	0.0769918
FALSE		High	High	Master Protein	P35268	Large ribosomal subunit protein eL22 OS=Homo sapiens OX=9606 GN=RPL22 PE=1 SV=2	0	0	9.751	20	3	8	3	128	14.8	9.19	2.81	3	FALSE		other molecular function	cytosol;translational apparatus;nucleus;other cell component	protein metabolism;other metabolic processes;other biological processes	Pf01776	6146	ENSG00000116251	RPL22	B2R495; hsa:6146; P35268; Q6IBD1	Cytoplasmic ribosomal proteins	SRP-dependent cotranslational protein targeting to membrane; Response of EIF2AK4 (GCN2) to amino acid deficiency; Regulation of expression of SLITs and ROBOs; L13a-mediated translational silencing of Ceruloplasmin expression; Formation of a pool of free 40S subunits; GTP hydrolysis and joining of the 60S ribosomal subunit; Major pathway of rRNA processing in the nucleolus and cytosol; Nonsense Mediated Decay (NMD) enhanced by the Exon Junction Complex (EJC); Viral mRNA Translation; Peptide chain elongation; Selenocysteine synthesis; Eukaryotic Translation Termination; Nonsense Mediated Decay (NMD) independent of the Exon Junction Complex (EJC)	14	0	0.615	0.833754	14.82	80.5	119.5			High	High	1		0.701342	0.078962
FALSE		High	High	Master Protein	Q14847	LIM and SH3 domain protein 1 OS=Homo sapiens OX=9606 GN=LASP1 PE=1 SV=2	0	0	7.007	8	3	8	3	261	29.7	7.05	1.42	3	FALSE		transporter activity;cytoskeletal activity;other molecular function	cytoskeleton;other cell component	transport	Pf00412, Pf00880, Pf14604	3927	ENSG00000002834	LASP1	B4DGQ0; hsa:3927; Q14847; Q96ED2; Q96IG0	17q12 copy number variation syndrome		1	0	0.605	0.800692	20.49	73.8	126.2			High	High	1		0.724993	0.0965347
FALSE		High	High	Master Protein	P99999	Cytochrome c OS=Homo sapiens OX=9606 GN=CYCS PE=1 SV=2	0	0	7.027	25	3	8	3	105	11.7	9.57	3.54	3	FALSE		other molecular function	other membranes;cytosol;mitochondrion;nucleus	other metabolic processes;signal transduction;other biological processes	Pf00034	54205	ENSG00000172115	CYCS	A4D166; B2R4I1; hsa:54205; P00001; P99999; Q6NUR2; Q6NX69; Q96BV4	miRNA regulation of DNA damage response; Apoptosis modulation and signaling; Alzheimer's disease and miRNA effects; AGE/RAGE pathway; Parkinson's disease pathway; Nanomaterial induced apoptosis; Apoptosis; Fas ligand pathway and stress induction of heat shock proteins; Apoptosis modulation by HSP70; VEGFA-VEGFR2 signaling; Oxidative damage response; NO/cGMP/PKG mediated neuroprotection; Chromosomal and microsatellite instability in colorectal cancer ; Non-small cell lung cancer; Acute viral myocarditis; Nonalcoholic fatty liver disease; Measles virus infection; Small cell lung cancer; Hepatitis B infection; IL18 signaling; Pleural mesothelioma; Complement system in neuronal development and plasticity; Alzheimer's disease; DNA damage response	TP53 Regulates Metabolic Genes; Respiratory electron transport; Cytoprotection by HMOX1; Detoxification of Reactive Oxygen Species; Transcriptional activation of mitochondrial biogenesis; Activation of caspases through apoptosome-mediated cleavage; SMAC (DIABLO) binds to IAPs ; SMAC(DIABLO)-mediated dissociation of IAP:caspase complexes ; Regulation of the apoptosome activity; Release of apoptotic factors from the mitochondria; Pyroptosis	36	0	0.604	0.800692	3.85	74.7	125.3			High	High	1		0.72738	0.0965347
FALSE		High	High	Master Protein	P34896	Serine hydroxymethyltransferase, cytosolic OS=Homo sapiens OX=9606 GN=SHMT1 PE=1 SV=1	0	0	12.643	13	4	14	3	483	53	7.71	4.84	4	FALSE		nucleic acid binding activity;other molecular function	cytosol;mitochondrion;nucleus;other cell component	cell organization and biogenesis;other metabolic processes;other biological processes	Pf00464	6470	ENSG00000176974; ENSG00000284320	SHMT1	B4DPM9; D3DXD0; hsa:6470; P34896; Q96HY0; Q9UMD1; Q9UMD2	Glycine metabolism; Folate metabolism; One-carbon metabolism; Trans-sulfuration, one-carbon metabolism and related pathways; Clear cell renal cell carcinoma pathways; Male infertility; Neuroinflammation and glutamatergic signaling; Spina bifida; Metabolic epileptic disorders; Smith-Magenis and Potocki-Lupski syndrome copy number variation	Metabolism of folate and pterines; Carnitine synthesis	12	0	0.604	0.800692	7.05	73.7	126.3			High	High	1		0.72738	0.0965347
FALSE		High	High	Master Protein	P26583	High mobility group protein B2 OS=Homo sapiens OX=9606 GN=HMGB2 PE=1 SV=2	0	0	4.42	11	3	6	3	209	24	7.81	1.26	3	FALSE		signal transduction activity or receptor binding;nucleic acid binding activity;other molecular function	non-structural extracellular;nucleus;other cell component	cell organization and biogenesis;DNA metabolism;other metabolic processes;stress response;developmental processes;signal transduction;other biological processes	Pf00505, Pf09011	3148	ENSG00000164104	HMGB2	B2R4K8; D3DP37; hsa:3148; P26583; Q5U072	Retinoblastoma gene in cancer; Ectoderm differentiation; Ectoderm differentiation	Apoptosis induced DNA fragmentation	4	0	0.6	0.797484	42.9	67	133			High	High	1		0.736966	0.0982781
FALSE		High	High	Master Protein	P42167	Lamina-associated polypeptide 2, isoforms beta/gamma OS=Homo sapiens OX=9606 GN=TMPO PE=1 SV=2	0	0	24.63	20	7	32	3	454	50.6	9.38	10.24	7	FALSE		nucleic acid binding activity;other molecular function	other membranes;nucleus;other cell component		Pf03020, Pf08198	7112	ENSG00000120802	TMPO	A2T926; hsa:7112; P42167; Q14861	Envelope proteins and their potential roles in EDMD physiopathology; Overlap between signal transduction pathways contributing to LMNA laminopathies	RHOC GTPase cycle; RHOA GTPase cycle; CDC42 GTPase cycle; RAC1 GTPase cycle; RAC2 GTPase cycle; RAC3 GTPase cycle; RHOG GTPase cycle; RHOD GTPase cycle; RHOJ GTPase cycle; RHOF GTPase cycle	12	0	0.6	0.797484	0	75	125			High	High	1		0.736966	0.0982781
FALSE		High	High	Master Protein	Q8N1G4	Leucine-rich repeat-containing protein 47 OS=Homo sapiens OX=9606 GN=LRRC47 PE=1 SV=1	0	0	6.768	8	3	10	3	583	63.4	8.28	1.44	3	FALSE		other molecular function		protein metabolism;RNA metabolism OR transcription;other metabolic processes	Pf00560, Pf13855	57470	ENSG00000130764	LRRC47	hsa:57470; Q8N1G4; Q9ULN5			0	0	0.594	0.797484	0	74.5	125.5			High	High	1		0.751465	0.0982781
FALSE		High	High	Master Protein	Q8N1B4	Vacuolar protein sorting-associated protein 52 homolog OS=Homo sapiens OX=9606 GN=VPS52 PE=1 SV=1	0	0	5.23	5	3	8	3	723	82.2	5.99	1.49	3	FALSE		other molecular function	other membranes;cytosol;ER/Golgi;other cytoplasmic organelle;other cell component	transport;developmental processes;other biological processes	Pf04129, Pf20655	6293	ENSG00000206286; ENSG00000223501; ENSG00000224455; ENSG00000225590; ENSG00000228425; ENSG00000236014	VPS52	A2BF38; B0UZZ4; B4DNI9; hsa:6293; Q53GR4; Q5JPA0; Q5SQW1; Q8IUN6; Q8N1B4; Q9NPT5		Retrograde transport at the Trans-Golgi-Network	1	0	0.59	0.789436	22.09	70	130			High	High	1		0.761213	0.102683
FALSE		High	High	Master Protein	Q9ULC4	Malignant T-cell-amplified sequence 1 OS=Homo sapiens OX=9606 GN=MCTS1 PE=1 SV=1	0	0	10.585	22	3	10	3	181	20.5	8.82	3.21	3	FALSE		translation activity;nucleic acid binding activity;other molecular function	other cell component	cell organization and biogenesis;protein metabolism;other metabolic processes;stress response;other biological processes	Pf01472, Pf17832	28985	ENSG00000232119	MCTS1	B4DGY2; hsa:28985; Q502X6; Q9ULC4			0	0	0.589	0.78569	0	74.1	125.9			High	High	1		0.76366	0.104749
FALSE		High	High	Master Protein	P18031	Tyrosine-protein phosphatase non-receptor type 1 OS=Homo sapiens OX=9606 GN=PTPN1 PE=1 SV=1	0	0	14.08	9	3	15	3	435	49.9	6.27	4.05	3	FALSE		signal transduction activity or receptor binding;other molecular function	other membranes;cytosol;mitochondrion;ER/Golgi;other cytoplasmic organelle;other cell component	cell organization and biogenesis;protein metabolism;other metabolic processes;stress response;signal transduction;other biological processes	Pf00102	5770	ENSG00000196396	PTPN1	hsa:5770; P18031; Q5TGD8; Q9BQV9; Q9NQQ4	Leptin signaling; Prolactin signaling; Mammary gland development: pregnancy and lactation - stage 3 of 4; VEGFA-VEGFR2 signaling; Angiopoietin-like protein 8 regulatory pathway; Insulin signaling	Growth hormone receptor signaling; Regulation of IFNG signaling; Regulation of IFNA/IFNB signaling; Turbulent (oscillatory, disturbed) flow shear stress activates signaling by PIEZO1 and integrins in endothelial cells; Negative regulation of MET activity; Insulin receptor recycling; Integrin signaling; MECP2 regulates neuronal receptors and channels; PTK6 Down-Regulation	15	0	0.588	0.78569	36.09	79.3	120.7			High	High	1		0.766112	0.104749
FALSE		High	High	Master Protein	Q9UI12	V-type proton ATPase subunit H OS=Homo sapiens OX=9606 GN=ATP6V1H PE=1 SV=1	0	0	8.103	8	3	10	3	483	55.8	6.48	2.37	3	FALSE		transporter activity;enzyme regulator activity	plasma membrane;other membranes;cytosol;ER/Golgi;other cytoplasmic organelle	cell organization and biogenesis;transport;other biological processes	Pf03224, Pf11698	51606	ENSG00000047249	ATP6V1H	B3KMR0; hsa:51606; Q6PK44; Q9H3E3; Q9UI12; Q9Y300	Proximal tubule transport	Insulin receptor recycling; Amino acids regulate mTORC1; ROS and RNS production in phagocytes; Transferrin endocytosis and recycling; Ion channel transport; Regulation of MITF-M-dependent genes involved in lysosome biogenesis and autophagy; Nef Mediated CD4 Down-regulation; Nef Mediated CD8 Down-regulation; Blockage of phagosome acidification	10	0	0.579	0.76926	0	73.4	126.6			High	High	1		0.788365	0.113927
FALSE		High	High	Master Protein	Q07666	KH domain-containing, RNA-binding, signal transduction-associated protein 1 OS=Homo sapiens OX=9606 GN=KHDRBS1 PE=1 SV=1	0	0	20.771	7	3	20	3	443	48.2	8.66	4.65	3	FALSE		nucleic acid binding activity;other molecular function	plasma membrane;other membranes;cytosol;nucleus;other cell component	cell cycle OR cell proliferation;RNA metabolism OR transcription;other metabolic processes;signal transduction;other biological processes	Pf00013, Pf16274, Pf16568	10657	ENSG00000121774	KHDRBS1	D3DPP3; hsa:10657; Q07666; Q6PJX7; Q8NB97; Q99760	Leptin signaling; Primary ovarian insufficiency; Primary ovarian insufficiency	PTK6 Regulates Proteins Involved in RNA Processing	4	0	0.571	0.756302	14.07	63.2	136.8			High	High	1		0.808437	0.121305
FALSE		High	High	Master Protein	Q9Y5J1	U3 small nucleolar RNA-associated protein 18 homolog OS=Homo sapiens OX=9606 GN=UTP18 PE=1 SV=3	0	0	5.764	8	3	13	3	556	62	8.76	1.67	3	FALSE			other membranes;nucleus;other cell component	RNA metabolism OR transcription;other metabolic processes;other biological processes	Pf00400	51096	ENSG00000011260	UTP18	hsa:51096; Q9H4N6; Q9Y5J1		Major pathway of rRNA processing in the nucleolus and cytosol; rRNA modification in the nucleus and cytosol	2	0	0.569	0.752345	0	72.5	127.5			High	High	1		0.813499	0.123583
FALSE		High	High	Master Protein	Q9BZX2	Uridine-cytidine kinase 2 OS=Homo sapiens OX=9606 GN=UCK2 PE=1 SV=1	0	0	4.714	15	3	4	3	261	29.3	6.7	0.85	3	FALSE		kinase activity;other molecular function	cytosol;other cell component	other metabolic processes	Pf00485	7371	ENSG00000143179	UCK2	hsa:7371; Q5VV91; Q7KZV3; Q92528; Q96KG5; Q9BU42; Q9BZX2	Fluoropyrimidine activity; Pyrimidine metabolism	Pyrimidine salvage	3	0	0.568	0.748392	0	72.4	127.6			High	High	1		0.816037	0.125871
FALSE		High	High	Master Protein	Q7L099	Protein RUFY3 OS=Homo sapiens OX=9606 GN=RUFY3 PE=1 SV=1	0	0	4.811	7	3	8	3	469	52.9	5.49	1.62	3	FALSE			other membranes;cytosol;other cell component	cell organization and biogenesis;developmental processes;other biological processes	Pf02759	22902	ENSG00000018189	RUFY3	B3KM25; B4DYW7; D9N163; hsa:22902; O94948; Q7L099; Q9UI00			0	0	0.566	0.744819	0	72.3	127.7			High	High	1		0.821126	0.127949
FALSE		High	High	Master Protein	P10155	RNA-binding protein RO60 OS=Homo sapiens OX=9606 GN=RO60 PE=1 SV=2	0	0	5.491	6	3	6	3	538	60.6	8.03	1.43	3	FALSE		nucleic acid binding activity;other molecular function	cytosol;nucleus;other cell component	cell organization and biogenesis;RNA metabolism OR transcription;other metabolic processes;developmental processes;signal transduction;other biological processes	Pf05731	6738	ENSG00000116747	RO60	B2RBB9; hsa:6738; P10155; Q5LJ98; Q5LJ99; Q5LJA0; Q86WL3; Q86WL4; Q92787; Q9H1W6			0	0	0.565	0.739867	0	72.2	127.8			High	High	1		0.823677	0.130846
FALSE		High	High	Master Protein	P62861	Ubiquitin-like FUBI-ribosomal protein eS30 fusion protein OS=Homo sapiens OX=9606 GN=FAU PE=1 SV=2	0	0	7.028	9	3	10	3	133	14.4	10.17	3.24	3	FALSE		other molecular function	non-structural extracellular;cytosol;translational apparatus;nucleus;other cell component	protein metabolism;other metabolic processes;stress response	Pf00240, Pf04758	2197	ENSG00000149806	FAU	hsa:2197; P35544; P62861; Q05472; Q95261; Q9H5V4	Cytoplasmic ribosomal proteins	L13a-mediated translational silencing of Ceruloplasmin expression; Translation initiation complex formation; Formation of a pool of free 40S subunits; Formation of the ternary complex, and subsequently, the 43S complex; Ribosomal scanning and start codon recognition; GTP hydrolysis and joining of the 60S ribosomal subunit; Response of EIF2AK4 (GCN2) to amino acid deficiency; SARS-CoV-2 modulates host translation machinery; Regulation of expression of SLITs and ROBOs; Major pathway of rRNA processing in the nucleolus and cytosol; Nonsense Mediated Decay (NMD) enhanced by the Exon Junction Complex (EJC); SRP-dependent cotranslational protein targeting to membrane; Viral mRNA Translation; Peptide chain elongation; Selenocysteine synthesis; Eukaryotic Translation Termination; Nonsense Mediated Decay (NMD) independent of the Exon Junction Complex (EJC); SARS-CoV-1 modulates host translation machinery	19	0	0.551	0.70726	0	71.1	128.9			High	High	1		0.859876	0.150421
FALSE		High	High	Master Protein	Q05048	Cleavage stimulation factor subunit 1 OS=Homo sapiens OX=9606 GN=CSTF1 PE=1 SV=1	0	0	7.521	11	3	10	3	431	48.3	6.58	1.45	3	FALSE			nucleus	RNA metabolism OR transcription;other metabolic processes	Pf00400, Pf16699	1477	ENSG00000101138	CSTF1	hsa:1477; Q05048; Q5QPD8	mRNA processing	mRNA 3'-end processing; RNA Polymerase II Transcription Termination; Processing of Intronless Pre-mRNAs	5	0	0.547	0.690883	0	70.7	129.3			High	High	1		0.870387	0.160596
FALSE		High	High	Master Protein	O95372	Acyl-protein thioesterase 2 OS=Homo sapiens OX=9606 GN=LYPLA2 PE=1 SV=1	0	0	10.768	18	3	14	3	231	24.7	7.23	6.05	3	FALSE		other molecular function	cytosol;ER/Golgi;nucleus;other cell component	cell organization and biogenesis;protein metabolism;other metabolic processes;developmental processes	Pf02230	11313	ENSG00000011009	LYPLA2	hsa:11313; O95372; Q7Z4Z2		L1CAM interactions	1	0	0.54	0.664404	47.95	73.6	126.4			High	High	1		0.888969	0.177568
FALSE		High	High	Master Protein	P82673	Small ribosomal subunit protein mS35 OS=Homo sapiens OX=9606 GN=MRPS35 PE=1 SV=1	0	0	5.898	17	3	10	3	323	36.8	8.24	2.38	3	FALSE		other molecular function	other membranes;mitochondrion;translational apparatus	protein metabolism;other metabolic processes	Pf10213	60488	ENSG00000061794	MRPS35	hsa:60488; P82673; Q32LZ1; Q6P4C6; Q7L1M6; Q8NBP4; Q96AI0; Q9H044; Q9HC14; Q9P1R5		Mitochondrial translation initiation; Mitochondrial translation elongation; Mitochondrial translation termination	3	0	0.539	0.664404	39.05	75.3	124.7			High	High	1		0.891643	0.177568
FALSE		High	High	Master Protein	Q9BUJ2	Heterogeneous nuclear ribonucleoprotein U-like protein 1 OS=Homo sapiens OX=9606 GN=HNRNPUL1 PE=1 SV=2	0	0	8.101	6	3	7	3	856	95.7	6.92	1.57	3	FALSE		other molecular function	nucleus;other cell component	RNA metabolism OR transcription;other metabolic processes;other biological processes	Pf00622, Pf02037, Pf13671	11100	ENSG00000105323	HNRNPUL1	B3KMW7; hsa:11100; O76022; Q6ZSZ0; Q7L8P4; Q8N6Z4; Q96G37; Q9BUJ2; Q9HAL3; Q9UG75			0	0	0.53	0.63426	0	69.3	130.7			High	High	1		0.915936	0.197733
FALSE		High	High	Master Protein	P08579	U2 small nuclear ribonucleoprotein B'' OS=Homo sapiens OX=9606 GN=SNRPB2 PE=1 SV=1	0	0	6.704	12	3	12	3	225	25.5	9.72	4.01	3	FALSE		nucleic acid binding activity	nucleus;other cell component	cell organization and biogenesis;RNA metabolism OR transcription;other metabolic processes	Pf00076	6629	ENSG00000125870	SNRPB2	B2R7J3; D3DW21; hsa:6629; P08579; Q9UJD4	mRNA processing; Ciliary landscape	mRNA Splicing - Major Pathway	3	0	0.515	0.587248	10.57	67.6	132.4			High	High	1		0.957356	0.231178
FALSE		High	High	Master Protein	Q7L014	Probable ATP-dependent RNA helicase DDX46 OS=Homo sapiens OX=9606 GN=DDX46 PE=1 SV=2	0.00063	0.00053	4.279	3	3	3	3	1031	117.3	9.29	0.86	3	FALSE		other molecular function	nucleus	cell organization and biogenesis;RNA metabolism OR transcription;other metabolic processes	Pf00270, Pf00271	9879	ENSG00000145833	DDX46	hsa:9879; O94894; Q7L014; Q96EI0; Q9Y658		mRNA Splicing - Major Pathway	1	0	0.494	0.507561	59.15	65.4	134.6			High	High	1		1.01742	0.294511
FALSE		High	High	Master Protein	P52948	Nuclear pore complex protein Nup98-Nup96 OS=Homo sapiens OX=9606 GN=NUP98 PE=1 SV=4	0	0	4.889	2	3	4	3	1817	197.5	6.4	1.06	3	FALSE		nucleic acid binding activity;other molecular function	other membranes;cytosol;nucleus;other cell component	cell organization and biogenesis;protein metabolism;transport;other biological processes	Pf04096, Pf12110, Pf21240	4928	ENSG00000110713	NUP98	hsa:4928; P52948; Q8IUT2; Q8WYB0; Q96E54; Q9H3Q4; Q9NT02; Q9UF57; Q9UHX0; Q9Y6J4; Q9Y6J5	SARS-CoV-2 innate immunity evasion and cell-specific immune response		1	0	0.487	0.479663	51.12	80	120			High	High	1		1.03801	0.319064
FALSE		High	High	Master Protein	P62277	Small ribosomal subunit protein uS15 OS=Homo sapiens OX=9606 GN=RPS13 PE=1 SV=2	0	0	5.043	21	3	5	3	151	17.2	10.54	2.08	3	FALSE		nucleic acid binding activity;other molecular function	cytosol;translational apparatus;nucleus;other cell component	protein metabolism;other metabolic processes;other biological processes	Pf00312, Pf08069	6207	ENSG00000110700	RPS13	B2R549; hsa:6207; P19116; P62277; Q02546; Q29200; Q498Y0	Cytoplasmic ribosomal proteins	Major pathway of rRNA processing in the nucleolus and cytosol; Regulation of expression of SLITs and ROBOs; L13a-mediated translational silencing of Ceruloplasmin expression; Translation initiation complex formation; Formation of a pool of free 40S subunits; Formation of the ternary complex, and subsequently, the 43S complex; Ribosomal scanning and start codon recognition; GTP hydrolysis and joining of the 60S ribosomal subunit; SARS-CoV-2 modulates host translation machinery; Nonsense Mediated Decay (NMD) enhanced by the Exon Junction Complex (EJC); SRP-dependent cotranslational protein targeting to membrane; Viral mRNA Translation; Response of EIF2AK4 (GCN2) to amino acid deficiency; Peptide chain elongation; Selenocysteine synthesis; Eukaryotic Translation Termination; Nonsense Mediated Decay (NMD) independent of the Exon Junction Complex (EJC); SARS-CoV-1 modulates host translation machinery	19	0	0.476	0.443224	0	64.5	135.5			High	High	1		1.07097	0.353377
FALSE		High	High	Master Protein	Q07065	Cytoskeleton-associated protein 4 OS=Homo sapiens OX=9606 GN=CKAP4 PE=1 SV=2	0	0	6.072	8	3	4	3	602	66	5.92	0.68	3	FALSE			plasma membrane;other membranes;cytoskeleton;ER/Golgi;other cytoplasmic organelle;other cell component			10970	ENSG00000136026	CKAP4	hsa:10970; Q07065; Q504S5; Q53ES6		Neutrophil degranulation; RND2 GTPase cycle; Regulation of Insulin-like Growth Factor (IGF) transport and uptake by Insulin-like Growth Factor Binding Proteins (IGFBPs); Post-translational protein phosphorylation; RND3 GTPase cycle; Surfactant metabolism	6	0	0.467	0.41569	0	63.6	136.4			High	High	1		1.09851	0.381231
FALSE		High	High	Master Protein	Q9Y4L1	Hypoxia up-regulated protein 1 OS=Homo sapiens OX=9606 GN=HYOU1 PE=1 SV=1	0.00061	0.0005	3.833	4	3	9	3	999	111.3	5.22	1.78	3	FALSE		other molecular function	non-structural extracellular;ER/Golgi;other cell component	protein metabolism;other metabolic processes;stress response;transport;other biological processes	Pf00012	10525	ENSG00000149428; ENSG00000280682	HYOU1	A8C1Z0; B7Z909; hsa:10525; Q2I204; Q53H25; Q9Y4L1	VEGFA-VEGFR2 signaling	XBP1(S) activates chaperone genes; Scavenging by Class F Receptors	3	0	0.449	0.35	0	61.9	138.1			High	High	1		1.15521	0.455932
FALSE		High	High	Master Protein	Q9UKX7	Nuclear pore complex protein Nup50 OS=Homo sapiens OX=9606 GN=NUP50 PE=1 SV=2	0	0	5.909	11	3	7	3	468	50.1	7.06	2.15	3	FALSE			other membranes;nucleus	transport	Pf00638, Pf08911	10762	ENSG00000093000	NUP50	B1AHA4; B2RB15; hsa:10762; O75644; Q8N6V5; Q9NPM9; Q9NPR6; Q9P1K5; Q9UKX7		Regulation of HSF1-mediated heat shock response; Rev-mediated nuclear export of HIV RNA; SUMOylation of DNA replication proteins; snRNP Assembly; HCMV Late Events; HCMV Early Events; Transcriptional regulation by small RNAs; ISG15 antiviral mechanism; SUMOylation of DNA damage response and repair proteins; SUMOylation of chromatin organization proteins; SUMOylation of RNA binding proteins; Transport of the SLBP independent Mature mRNA; Transport of the SLBP Dependant Mature mRNA; Transport of Mature mRNA Derived from an Intronless Transcript; Transport of Mature mRNA derived from an Intron-Containing Transcript; Transport of Ribonucleoproteins into the Host Nucleus; NS1 Mediated Effects on Host Pathways; Viral Messenger RNA Synthesis; NEP/NS2 Interacts with the Cellular Export Machinery; Regulation of Glucokinase by Glucokinase Regulatory Protein; Nuclear import of Rev protein; Vpr-mediated nuclear import of PICs; SUMOylation of ubiquitinylation proteins; Nuclear Pore Complex (NPC) Disassembly; SUMOylation of SUMOylation proteins; Defective TPR may confer susceptibility towards thyroid papillary carcinoma (TPC); tRNA processing in the nucleus; SARS-CoV-2 activates/modulates innate and adaptive immune responses	28	0	0.449	0.35	0	36.8	163.2			High	High	1		1.15521	0.455932
FALSE		High	High	Master Protein	Q29RF7	Sister chromatid cohesion protein PDS5 homolog A OS=Homo sapiens OX=9606 GN=PDS5A PE=1 SV=1	0	0	6.94	3	3	10	3	1337	150.7	7.91	2.53	3	FALSE			plasma membrane;other membranes;cytosol;nucleus;other cell component	cell cycle OR cell proliferation;cell organization and biogenesis;other biological processes	Pf20168	23244	ENSG00000121892	PDS5A	hsa:23244; Q29RF7; Q2TTR5; Q68DF7; Q8N7J4; Q8NG14; Q9Y4D4	Cohesin complex - Cornelia de Lange syndrome; 10q22q23 copy number variation	Separation of Sister Chromatids; Resolution of Sister Chromatid Cohesion; Establishment of Sister Chromatid Cohesion; Cohesin Loading onto Chromatin	6	0	0.414	0.261063	0	58.5	141.5			High	High	1		1.2723	0.583254
FALSE		High	High	Master Protein	Q12789	General transcription factor 3C polypeptide 1 OS=Homo sapiens OX=9606 GN=GTF3C1 PE=1 SV=4	0.00063	0.00052	4.246	2	3	3	3	2109	238.7	7.3	0.68	3	FALSE		nucleic acid binding activity;other molecular function	nucleus;other cell component	RNA metabolism OR transcription;other metabolic processes	Pf04182	2975	ENSG00000077235	GTF3C1	B2RP21; hsa:2975; Q12789; Q12838; Q6DKN9; Q9Y4W9		RNA Polymerase III Abortive And Retractive Initiation; RNA Polymerase III Transcription Initiation From Type 1 Promoter; RNA Polymerase III Transcription Initiation From Type 2 Promoter	3	0	0.411	0.252553	0	58.2	141.8			Peak Found	High	1		1.28279	0.597647
FALSE		High	High	Master Protein	Q9Y5Y2	Cytosolic Fe-S cluster assembly factor NUBP2 OS=Homo sapiens OX=9606 GN=NUBP2 PE=1 SV=1	0	0	10.568	18	3	11	3	271	28.8	5.83	3.44	3	FALSE		other molecular function	cytosol;cytoskeleton;nucleus;other cell component	cell organization and biogenesis	Pf10609	10101	ENSG00000095906	NUBP2	D3DU80; hsa:10101; Q9NWB2; Q9Y5Y2	Iron-sulfur cluster biogenesis	Cytosolic iron-sulfur cluster assembly	2	0	0.364	0.127205	0	53.4	146.6			High	High	1		1.45799	0.895497
FALSE		High	High	Master Protein	O76021	Ribosomal L1 domain-containing protein 1 OS=Homo sapiens OX=9606 GN=RSL1D1 PE=1 SV=3	0	0	7.845	10	3	16	3	490	54.9	10.13	4.76	3	FALSE		nucleic acid binding activity	nucleus;other cell component	RNA metabolism OR transcription;other metabolic processes;other biological processes	Pf00687	26156	ENSG00000171490	RSL1D1	B4DJ58; D3DUG7; hsa:26156; O76021; Q2M1T7; Q6PL22; Q8IWS7; Q8WUZ1; Q9HDA9; Q9Y3Z9			0	0	0.363	0.125372	39.13	61.9	138.1			High	High	1	Phospho [S361(98.1)]	1.46196	0.901799
FALSE		High	High	Master Protein	Q9UBV8	Peflin OS=Homo sapiens OX=9606 GN=PEF1 PE=1 SV=1	0	0	7.956	12	3	12	3	284	30.4	6.54	4.84	3	FALSE		other molecular function	other membranes;ER/Golgi;other cell component	cell organization and biogenesis;transport;developmental processes;other biological processes	Pf13405, Pf13499	553115	ENSG00000162517	PEF1	hsa:553115; Q9UBV8			0	0	0.341	0.0869239	0	50.8	149.2			High	High	1		1.55216	1.06086
FALSE		High	High	Master Protein	Q99959	Plakophilin-2 OS=Homo sapiens OX=9606 GN=PKP2 PE=1 SV=2	0	0	7.011	4	3	8	3	881	97.4	9.33	2.13	3	FALSE		nucleic acid binding activity;other molecular function	plasma membrane;other membranes;cytoskeleton;nucleus;other cell component	cell adhesion;cell-cell signaling;cell organization and biogenesis;developmental processes;other biological processes	Pf00514	5318	ENSG00000057294	PKP2	A0AV37; B8QFA1; B8QGS6; B8QGS7; D3DUW9; hsa:5318; Q4VC01; Q99959; Q99960	Arrhythmogenic right ventricular cardiomyopathy; Epithelial to mesenchymal transition in colorectal cancer	Formation of the cornified envelope	4	0	0.327	0.0659533	0	49.3	150.7			High	High	1		1.61264	1.18076
FALSE		High	High	Master Protein	P04183	Thymidine kinase, cytosolic OS=Homo sapiens OX=9606 GN=TK1 PE=1 SV=2	0	0	17.307	19	3	20	3	234	25.5	8.51	6.11	3	FALSE		kinase activity;other molecular function	cytosol;nucleus	cell cycle OR cell proliferation;cell organization and biogenesis;DNA metabolism;other metabolic processes	Pf00265	7083	ENSG00000167900	TK1	B2RC58; hsa:7083; P04183; Q969V0; Q9UMG9	Fluoropyrimidine activity; Pyrimidine metabolism	Pyrimidine salvage; G1/S-Specific Transcription	4	0	0.313	0.0480991	9.93	51.8	148.2			High	High	1		1.67577	1.31786
FALSE		High	High	Master Protein	P55795	Heterogeneous nuclear ribonucleoprotein H2 OS=Homo sapiens OX=9606 GN=HNRNPH2 PE=1 SV=1	0	0	40.649	22	6	44	3	449	49.2	6.3	10.8	6	FALSE			cytosol;nucleus;other cell component	other biological processes	Pf00076, Pf08080	3188	ENSG00000126945	HNRNPH2	A1L400; hsa:3188; P55795; Q9HHA7	mRNA processing	mRNA Splicing - Major Pathway; Processing of Capped Intron-Containing Pre-mRNA	3	0	0.253	0.00732937	69.48	39	161			High	High	1	Phospho [S104(96.6)]	1.98279	2.13493
FALSE		High	High	Master Protein	Q9H6R4	Nucleolar protein 6 OS=Homo sapiens OX=9606 GN=NOL6 PE=1 SV=2	0	0	6.525	4	3	11	3	1146	127.5	7.64	2.55	3	FALSE			mitochondrion;nucleus;other cell component	RNA metabolism OR transcription;other metabolic processes;transport;other biological processes	Pf03813, Pf17403, Pf17404, Pf17405, Pf17406, Pf17407	65083	ENSG00000165271	NOL6	hsa:65083; Q5T5M3; Q5T5M4; Q7L4G6; Q8N6I0; Q8TEY9; Q8TEZ0; Q8TEZ1; Q9H675; Q9H6R4		Major pathway of rRNA processing in the nucleolus and cytosol; rRNA modification in the nucleus and cytosol	2	0	0.215	0.00136002	0	28.9	171.1			High	High	1		2.21759	2.86645
FALSE		High	High	Master Protein	Q00688	Peptidyl-prolyl cis-trans isomerase FKBP3 OS=Homo sapiens OX=9606 GN=FKBP3 PE=1 SV=1	0	0	4.657	17	3	5	3	224	25.2	9.28	0.7	3	FALSE		other molecular function	nucleus		Pf00254, Pf18410	2287	ENSG00000100442	FKBP3	B2R4Q9; hsa:2287; Q00688; Q14317			0	0	0.196	0.000482252	0	32.8	167.2			High	High	1		2.35107	3.31673
FALSE		High	High	Master Protein	P63165	Small ubiquitin-related modifier 1 OS=Homo sapiens OX=9606 GN=SUMO1 PE=1 SV=1	0	0	6.894	28	3	9	3	101	11.6	5.52	4.3	3	FALSE		other molecular function	plasma membrane;other membranes;cytosol;nucleus;other cell component	cell organization and biogenesis;protein metabolism;DNA metabolism;other metabolic processes;stress response;other biological processes	Pf11976	7341	ENSG00000116030	SUMO1	A8MUS8; B2R4I5; hsa:7341; P55856; P63165; Q6FGG0; Q6NZ62; Q93068	Androgen receptor signaling; TP53 network; TGF-beta signaling pathway; Exercise-induced circadian regulation	PKR-mediated signaling; Recruitment and ATM-mediated phosphorylation of repair and signaling proteins at DNA double strand breaks; Regulation of IFNG signaling; SUMOylation of DNA damage response and repair proteins; SUMOylation of ubiquitinylation proteins; SUMOylation of SUMOylation proteins; SUMOylation of chromatin organization proteins; SUMOylation of RNA binding proteins; SUMOylation of DNA replication proteins; SUMOylation of transcription cofactors; SUMOylation of DNA methylation proteins; SUMOylation of intracellular receptors; SUMOylation of transcription factors; Postmitotic nuclear pore complex (NPC) reformation; Formation of Incision Complex in GG-NER; Negative regulation of activity of TFAP2 (AP-2) family transcription factors; Maturation of nucleoprotein; SUMOylation of immune response proteins; SUMOylation of nuclear envelope proteins; Maturation of nucleoprotein; SUMO is conjugated to E1 (UBA2:SAE1); SUMO is transferred from E1 to E2 (UBE2I, UBC9); SUMO is proteolytically processed	27	0	0.168	7.08704e-05	0	28.7	171.3			High	High	1		2.57347	4.14953
FALSE		High	High	Master Protein	Q8WWK9	Cytoskeleton-associated protein 2 OS=Homo sapiens OX=9606 GN=CKAP2 PE=1 SV=1	0	0	14.816	5	3	11	3	683	76.9	9.41	2.66	3	FALSE			cytoskeleton;other cell component	cell cycle OR cell proliferation;other biological processes	Pf15297	26586	ENSG00000136108	CKAP2	A2BDE0; A5YM58; B4DR35; E9PD90; hsa:26586; Q3KRA5; Q5VXB4; Q8IWV5; Q8IWV6; Q8WWK9; Q96FH9; Q9H012; Q9H0D0; Q9H988; Q9HC49; Q9NVG4			0	0	0.143	8.04642e-06	0	25	175			High	High	1		2.80591	5.0944
FALSE		High	High	Master Protein	Q15061	WD repeat-containing protein 43 OS=Homo sapiens OX=9606 GN=WDR43 PE=1 SV=3	0	0	4.506	5	3	4	3	677	74.8	5.57	1.05	3	FALSE		other molecular function	nucleus;other cell component	RNA metabolism OR transcription;other metabolic processes;other biological processes	Pf00400, Pf04003	23160	ENSG00000163811	WDR43	hsa:23160; Q15061; Q15395; Q92577		Major pathway of rRNA processing in the nucleolus and cytosol; rRNA modification in the nucleus and cytosol	2	0	0.14	6.02928e-06	0	24.5	175.5			High	High	1	Phospho [S431(93.5)]	2.8365	5.21973
FALSE		High	High	Master Protein	P53350	Serine/threonine-protein kinase PLK1 OS=Homo sapiens OX=9606 GN=PLK1 PE=1 SV=1	0	0	9.065	10	3	16	3	603	68.2	8.91	3.82	3	FALSE		cytoskeletal activity;kinase activity;other molecular function	cytosol;cytoskeleton;nucleus;other cell component	cell cycle OR cell proliferation;cell organization and biogenesis;protein metabolism;DNA metabolism;other metabolic processes;stress response;signal transduction;other biological processes	Pf00069, Pf00659	5347	ENSG00000166851	PLK1	hsa:5347; P53350; Q15153; Q99746	Cell cycle; Integrated cancer pathway; miR-targeted genes in lymphocytes; miR-targeted genes in muscle cell; Androgen receptor network in prostate cancer; TNF-alpha signaling; 22q11.2 copy number variation syndrome; Cohesin complex - Cornelia de Lange syndrome	Resolution of Sister Chromatid Cohesion; The role of GTSE1 in G2/M progression after G2 checkpoint; Regulation of PLK1 Activity at G2/M Transition; Phosphorylation of the APC/C; Cyclin A/B1/B2 associated events during G2/M transition; Golgi Cisternae Pericentriolar Stack Reorganization; Condensation of Prophase Chromosomes; Regulation of MITF-M-dependent genes involved in cell cycle and proliferation; Polo-like kinase mediated events; Activation of NIMA Kinases NEK9, NEK6, NEK7; Phosphorylation of Emi1; Separation of Sister Chromatids; Recruitment of NuMA to mitotic centrosomes; RHO GTPases Activate Formins; EML4 and NUDC in mitotic spindle formation; Loss of Nlp from mitotic centrosomes; Recruitment of mitotic centrosome proteins and complexes; Anchoring of the basal body to the plasma membrane; AURKA Activation by TPX2; Amplification of signal from unattached kinetochores via a MAD2 inhibitory signal; APC/C:Cdh1 mediated degradation of Cdc20 and other APC/C:Cdh1 targeted proteins in late mitosis/early G1; Mitotic Telophase/Cytokinesis; Mitotic Metaphase/Anaphase Transition	33	0	0.114	3.02546e-07	0	20.5	179.5			High	High	1		3.13289	6.51921
FALSE		High	High	Master Protein	P14635	G2/mitotic-specific cyclin-B1 OS=Homo sapiens OX=9606 GN=CCNB1 PE=1 SV=1	0	0	14.324	10	3	11	3	433	48.3	7.47	3.79	3	FALSE		signal transduction activity or receptor binding;enzyme regulator activity;other molecular function	other membranes;cytosol;cytoskeleton;mitochondrion;nucleus;other cell component	cell cycle OR cell proliferation;cell organization and biogenesis;developmental processes;other biological processes	Pf00134, Pf02984	891	ENSG00000134057	CCNB1	A8K066; hsa:891; P14635; Q5TZP9	AMP-activated protein kinase signaling; miRNA regulation of DNA damage response; Cell cycle; Retinoblastoma gene in cancer; ATM signaling; G1 to S cell cycle control; GDNF signaling; IL19 signaling; DNA damage response	Resolution of Sister Chromatid Cohesion; The role of GTSE1 in G2/M progression after G2 checkpoint; Nuclear Pore Complex (NPC) Disassembly; Regulation of PLK1 Activity at G2/M Transition; APC/C:Cdc20 mediated degradation of Cyclin B; Phosphorylation of the APC/C; Chk1/Chk2(Cds1) mediated inactivation of Cyclin B:Cdk1 complex; TP53 Regulates Transcription of Genes Involved in G2 Cell Cycle Arrest; Cyclin A/B1/B2 associated events during G2/M transition; Transcriptional regulation by RUNX2; MASTL Facilitates Mitotic Progression; E2F-enabled inhibition of pre-replication complex formation; Golgi Cisternae Pericentriolar Stack Reorganization; Condensation of Prophase Chromosomes; Regulation of MITF-M-dependent genes involved in cell cycle and proliferation; Initiation of Nuclear Envelope (NE) Reformation; Polo-like kinase mediated events; Condensation of Prometaphase Chromosomes; Activation of NIMA Kinases NEK9, NEK6, NEK7; G2/M DNA replication checkpoint; Depolymerization of the Nuclear Lamina; Nuclear events stimulated by ALK signaling in cancer; Phosphorylation of Emi1	34	0	0.048	2.32007e-14	177.28	14.8	185.2			Peak Found	High	1		4.38082	13.6345
FALSE		High	High	Master Protein	O60306	RNA helicase aquarius OS=Homo sapiens OX=9606 GN=AQR PE=1 SV=4	0	0	4.309	3	3	4	3	1485	171.2	6.37	0.34	3	FALSE		nucleic acid binding activity;other molecular function	nucleus	RNA metabolism OR transcription;other metabolic processes	Pf13086, Pf13087, Pf16399, Pf21143, Pf21144	9716	ENSG00000021776	AQR	A0JP17; A5YKK3; hsa:9716; O60306; Q2YDX9; Q6IRU8; Q6PIC8		mRNA Splicing - Major Pathway; Formation of TC-NER Pre-Incision Complex; Dual incision in TC-NER; Gap-filling DNA repair synthesis and ligation in TC-NER	5	0	0.01	2.64795e-16			100			n/a	High	1		6.64386	15.5771
FALSE		High	High	Master Protein	Q02241	Kinesin-like protein KIF23 OS=Homo sapiens OX=9606 GN=KIF23 PE=1 SV=3	0	0	7.988	4	3	9	3	960	110	8.51	2.02	3	FALSE		cytoskeletal activity;other molecular function	cytosol;cytoskeleton;nucleus;other cell component	cell cycle OR cell proliferation;cell organization and biogenesis;other biological processes	Pf00225, Pf16540	9493	ENSG00000137807	KIF23	B4E1K0; hsa:9493; Q02241; Q8WVP0	Pleural mesothelioma	MHC class II antigen presentation; COPI-dependent Golgi-to-ER retrograde traffic; Kinesins; Mitotic Telophase/Cytokinesis	5	0	0.01	2.64795e-16			100			High	High	1		6.64386	15.5771
FALSE		High	High	Master Protein	P53602	Diphosphomevalonate decarboxylase OS=Homo sapiens OX=9606 GN=MVD PE=1 SV=1	0	0	6.339	8	3	11	3	400	43.4	7.23	4.62	3	FALSE		other molecular function	cytosol	other metabolic processes;other biological processes	Pf00288, Pf18376	4597	ENSG00000167508	MVD	hsa:4597; P53602; Q53Y65	Cholesterol biosynthesis pathway; Sterol regulatory element-binding proteins (SREBP) signaling; Mevalonate pathway; Aspirin and miRNAs; Cholesterol metabolism with Bloch and Kandutsch-Russell pathways; Cholesterol synthesis disorders; Cholesterol metabolism; Enterocyte cholesterol metabolism	Activation of gene expression by SREBF (SREBP); Cholesterol biosynthesis; Synthesis of Dolichyl-phosphate	11	0	0.01	2.64795e-16			100			High	High	1		6.64386	15.5771
FALSE		High	High	Master Protein	P61289	Proteasome activator complex subunit 3 OS=Homo sapiens OX=9606 GN=PSME3 PE=1 SV=1	0	0	7.536	16	3	10	3	254	29.5	5.95	1.98	3	FALSE		enzyme regulator activity;other molecular function	cytosol;nucleus;other cell component	other biological processes	Pf02251, Pf02252	10197	ENSG00000131467	PSME3	A8K9A3; hsa:10197; O35563; P61289; P97373; Q12920; Q13172; Q9BQD9	Proteasome degradation	Proteasome assembly	2	0	0.01	2.64795e-16			100			High	High	1		6.64386	15.5771
FALSE		High	High	Master Protein	Q969G3	SWI/SNF-related matrix-associated actin-dependent regulator of chromatin subfamily E member 1 OS=Homo sapiens OX=9606 GN=SMARCE1 PE=1 SV=2	0	0	8.174	10	3	18	3	411	46.6	4.88	3.72	3	FALSE		nucleic acid binding activity;other molecular function	nucleus;other cell component	cell organization and biogenesis;developmental processes;other biological processes	Pf00505	6605	ENSG00000073584	SMARCE1	B3KMC1; B4DFR4; C0IMW4; C0IMW5; C0IMW7; H7C3F6; hsa:6605; O43539; Q969G3	Androgen receptor signaling; Pathways affected in adenoid cystic carcinoma; Tumor suppressor activity of SMARCB1; Thermogenesis	Regulation of endogenous retroelements by Piwi-interacting RNAs (piRNAs); RUNX1 interacts with co-factors whose precise effect on RUNX1 targets is not known; RMTs methylate histone arginines; Regulation of MITF-M-dependent genes involved in pigmentation	8	0	0.01	2.64795e-16			100			High	High	1		6.64386	15.5771
FALSE		High	High	Master Protein	Q9Y2X9	Zinc finger protein 281 OS=Homo sapiens OX=9606 GN=ZNF281 PE=1 SV=1	0	0	8.345	8	3	9	3	895	96.9	8.48	1.57	3	FALSE		nucleic acid binding activity;other molecular function	nucleus	developmental processes;other biological processes	Pf00096	23528	ENSG00000162702	ZNF281	A6NF48; B3KMX2; hsa:23528; Q5RKW5; Q9NY92; Q9Y2X9	Mesodermal commitment pathway		1	0	0.01	2.64795e-16			100			n/a	High	1		6.64386	15.5771
FALSE		High	High	Master Protein	Q9Y312	Protein AAR2 homolog OS=Homo sapiens OX=9606 GN=AAR2 PE=1 SV=2	0	0	6.354	13	3	9	3	384	43.4	5.96	1.89	3	FALSE			nucleus	cell organization and biogenesis;RNA metabolism OR transcription;other metabolic processes	Pf05282, Pf20981	25980	ENSG00000131043	AAR2	E1P5S7; hsa:25980; Q9H4F9; Q9P1P3; Q9UFK9; Q9Y312	Ciliary landscape		1	0								High	High	1		#VALUE!	#VALUE!
FALSE		High	High	Master Protein	Q562R1	Beta-actin-like protein 2 OS=Homo sapiens OX=9606 GN=ACTBL2 PE=1 SV=2	0	0	101.208	32	10	88	3	376	42	5.59	49.47	10	FALSE		cytoskeletal activity;other molecular function	other membranes;cytoskeleton;other cell component	cell organization and biogenesis;developmental processes;other biological processes	Pf00022	345651	ENSG00000169067	ACTBL2	B2RPJ1; hsa:345651; Q562R1; Q562R2; Q562S9; Q562X8			0	0								High	High	1		#VALUE!	#VALUE!
FALSE		High	High	Master Protein	Q9H2P0	Activity-dependent neuroprotector homeobox protein OS=Homo sapiens OX=9606 GN=ADNP PE=1 SV=1	0	0	6.154	4	3	8	3	1102	123.5	7.34	1.76	3	FALSE		cytoskeletal activity;nucleic acid binding activity;other molecular function	non-structural extracellular;nucleus;other cell component	cell organization and biogenesis;developmental processes;signal transduction;other biological processes	Pf00046, Pf19627	23394	ENSG00000101126	ADNP	E1P5Y2; hsa:23394; O94881; Q5BKU2; Q9H2P0; Q9UG34			0	0								High	High	1		#VALUE!	#VALUE!
FALSE		High	High	Master Protein	P09525	Annexin A4 OS=Homo sapiens OX=9606 GN=ANXA4 PE=1 SV=4	0	0	7.069	12	3	6	3	319	35.9	6.13	1	3	FALSE		enzyme regulator activity;other molecular function	plasma membrane;other membranes;nucleus;other cell component	signal transduction;other biological processes	Pf00191	307	ENSG00000196975	ANXA4	B4DDF9; hsa:307; P09525; Q6LES2; Q96F33; Q9BWK1	Prostaglandin synthesis and regulation		1	0								High	High	1		#VALUE!	#VALUE!
FALSE		High	High	Master Protein	Q8N392	Rho GTPase-activating protein 18 OS=Homo sapiens OX=9606 GN=ARHGAP18 PE=1 SV=3	0	0	4.847	4	3	4	3	663	74.9	6.44	0.36	3	FALSE		enzyme regulator activity	plasma membrane;other membranes;cytosol;cytoskeleton;nucleus;other cell component	cell organization and biogenesis;signal transduction;other biological processes	Pf00620	93663	ENSG00000146376	ARHGAP18	E1P575; hsa:93663; Q58EZ3; Q6P679; Q6PJD7; Q8N392; Q96S64		RHOC GTPase cycle; RHOA GTPase cycle	2	0								High	n/a	1		#VALUE!	#VALUE!
FALSE		High	High	Master Protein	P98171	Rho GTPase-activating protein 4 OS=Homo sapiens OX=9606 GN=ARHGAP4 PE=1 SV=2	0	0	10.238	5	3	7	3	946	105	6.34	1.87	3	FALSE		enzyme regulator activity;other molecular function	cytosol;cytoskeleton;nucleus;other cell component	cell organization and biogenesis;developmental processes;signal transduction;other biological processes	Pf00611, Pf00620, Pf14604	393	ENSG00000089820	ARHGAP4	hsa:393; P98171; Q14144; Q86UY3	Clock-controlled autophagy in bone metabolism	RAC1 GTPase cycle; RHOA GTPase cycle; CDC42 GTPase cycle	4	0								High	High	1		#VALUE!	#VALUE!
FALSE		High	High	Master Protein	O14497	AT-rich interactive domain-containing protein 1A OS=Homo sapiens OX=9606 GN=ARID1A PE=1 SV=3	0	0	4.502	2	3	4	3	2285	241.9	6.7	0.41	3	FALSE		nucleic acid binding activity;other molecular function	nucleus;other cell component	cell organization and biogenesis;RNA metabolism OR transcription;other metabolic processes;developmental processes;other biological processes	Pf01388, Pf12031	8289	ENSG00000117713	ARID1A	D3DPL1; hsa:8289; O14497; Q53FK9; Q5T0W1; Q5T0W2; Q5T0W3; Q8NFD6; Q96T89; Q9BY33; Q9HBJ5; Q9UPZ1	miR-targeted genes in lymphocytes; miR-targeted genes in muscle cell; Androgen receptor network in prostate cancer; Pathways affected in adenoid cystic carcinoma; Tumor suppressor activity of SMARCB1; Thermogenesis; Kleefstra syndrome	Regulation of endogenous retroelements by Piwi-interacting RNAs (piRNAs); RUNX1 interacts with co-factors whose precise effect on RUNX1 targets is not known; RMTs methylate histone arginines; Regulation of MITF-M-dependent genes involved in pigmentation	11	0								n/a	High	1		#VALUE!	#VALUE!
FALSE		High	High	Master Protein	P04424	Argininosuccinate lyase OS=Homo sapiens OX=9606 GN=ASL PE=1 SV=4	0	0	5.017	8	3	7	3	464	51.6	6.48	1.68	3	FALSE		other molecular function	cytosol;other cell component	other metabolic processes;developmental processes;other biological processes	Pf00206, Pf14698	435	ENSG00000126522	ASL	E7EMI0; E9PE48; hsa:435; P04424; Q6LDS5; Q96HS2	Alanine and aspartate metabolism	Urea cycle	2	0								High	n/a	1		#VALUE!	#VALUE!
FALSE		High	High	Master Protein	P98194	Calcium-transporting ATPase type 2C member 1 OS=Homo sapiens OX=9606 GN=ATP2C1 PE=1 SV=3	0	0	6.197	4	3	9	3	919	100.5	6.74	2.11	3	FALSE		transporter activity;other molecular function	plasma membrane;other membranes;ER/Golgi	cell adhesion;cell organization and biogenesis;transport;other biological processes	Pf00122, Pf00689, Pf00690, Pf13246	27032	ENSG00000017260	ATP2C1	B2RAT7; B4DSW3; B7Z3X9; G3XAH8; G8JLN9; hsa:27032; O76005; P98194; Q86V72; Q86V73; Q8N6V1; Q8NCJ7		Ion transport by P-type ATPases	1	0								High	High	1		#VALUE!	#VALUE!
FALSE		High	High	Master Protein	Q6NZI2	Caveolae-associated protein 1 OS=Homo sapiens OX=9606 GN=CAVIN1 PE=1 SV=1	0	0	5.635	10	3	5	3	390	43.5	5.6	1.04	3	FALSE		nucleic acid binding activity;other molecular function	plasma membrane;other membranes;cytosol;mitochondrion;ER/Golgi;nucleus;other cell component	RNA metabolism OR transcription;other metabolic processes;transport;other biological processes	Pf15237	284119	ENSG00000177469	CAVIN1	B2RAW7; hsa:284119; O00535; Q6GMY1; Q6NZI2; Q96H74; Q9BT85; Q9HAP4	Congenital generalized lipodystrophy	RNA Polymerase I Transcription Termination; RHOC GTPase cycle; RHOA GTPase cycle; RHOB GTPase cycle	5	0								High	High	1		#VALUE!	#VALUE!
FALSE		High	High	Master Protein	O60563	Cyclin-T1 OS=Homo sapiens OX=9606 GN=CCNT1 PE=1 SV=1	0	0	5.752	5	3	5	3	726	80.6	8.78	0.94	3	FALSE		enzyme regulator activity;nucleic acid binding activity;other molecular function	cytosol;nucleus	RNA metabolism OR transcription;other metabolic processes;other biological processes	Pf00134, Pf21797	904	ENSG00000129315	CCNT1	A9XU13; E7EX76; hsa:904; O60563; O60581	Initiation of transcription and translation elongation at the HIV-1 LTR; Male infertility	SMAD2/SMAD3:SMAD4 heterotrimer regulates transcription; Formation of RNA Pol II elongation complex ; Formation of HIV elongation complex in the absence of HIV Tat; Formation of HIV-1 elongation complex containing HIV-1 Tat; Pausing and recovery of Tat-mediated HIV elongation; Tat-mediated HIV elongation arrest and recovery; HIV elongation arrest and recovery; Pausing and recovery of HIV elongation; RNA Polymerase II Pre-transcription Events; TP53 Regulates Transcription of DNA Repair Genes; RNA polymerase II transcribes snRNA genes; Estrogen-dependent gene expression; Interactions of Tat with host cellular proteins	17	0								High	High	1		#VALUE!	#VALUE!
FALSE		High	High	Master Protein	Q00534	Cyclin-dependent kinase 6 OS=Homo sapiens OX=9606 GN=CDK6 PE=1 SV=1	0	0	20.474	16	4	13	3	326	36.9	6.46	4.78	4	FALSE		kinase activity;other molecular function	cytosol;cytoskeleton;nucleus;other cell component	cell cycle OR cell proliferation;protein metabolism;other metabolic processes;developmental processes;signal transduction;other biological processes	Pf00069	1021	ENSG00000105810	CDK6	A4D1G0; hsa:1021; Q00534	miRNA regulation of DNA damage response; miRNAs involved in DNA damage response; Cell cycle; miR-targeted genes in leukocytes; miR-targeted genes in lymphocytes; miR-targeted genes in muscle cell; Metastatic brain tumor; Glioblastoma signaling; Retinoblastoma gene in cancer; Wnt signaling; PI3K-Akt signaling; Tumor suppressor activity of SMARCB1; Non-small cell lung cancer; lncRNA in canonical Wnt signaling and colorectal cancer; Breast cancer pathway; Pancreatic adenocarcinoma pathway; G1 to S cell cycle control; Measles virus infection; Small cell lung cancer; Head and neck squamous cell carcinoma; Melanoma; Influence of laminopathies on Wnt signaling; DYRK1A involvement regarding cell proliferation in brain development; DNA damage response	Oxidative Stress Induced Senescence; Senescence-Associated Secretory Phenotype (SASP); Cyclin D associated events in G1; Oncogene Induced Senescence; Defective binding of RB1 mutants to E2F1,(E2F2, E2F3); Evasion of Oncogene Induced Senescence Due to Defective p16INK4A binding to CDK4 and CDK6; Evasion of Oxidative Stress Induced Senescence Due to Defective p16INK4A binding to CDK4 and CDK6; Drug-mediated inhibition of CDK4/CDK6 activity; Regulation of RUNX1 Expression and Activity	33	0								High	High	1		#VALUE!	#VALUE!
FALSE		High	High	Master Protein	P49454	Centromere protein F OS=Homo sapiens OX=9606 GN=CENPF PE=1 SV=3	0	0	5.405	1	3	3	3	3114	357.3	5.1	0.56	3	FALSE		cytoskeletal activity;other molecular function	other membranes;cytosol;cytoskeleton;nucleus;other cell component	cell cycle OR cell proliferation;cell organization and biogenesis;DNA metabolism;other metabolic processes;transport;developmental processes;signal transduction;other biological processes	Pf10473, Pf10481, Pf10490	1063	ENSG00000117724	CENPF	hsa:1063; P49454; Q13171; Q13246; Q5VVM7	Gastric cancer network 1; Ciliopathies	Separation of Sister Chromatids; Resolution of Sister Chromatid Cohesion; RHO GTPases Activate Formins; EML4 and NUDC in mitotic spindle formation; Amplification of signal from unattached kinetochores via a MAD2 inhibitory signal; Polo-like kinase mediated events	9	0								High	High	1	Phospho [S2801(100)]	#VALUE!	#VALUE!
FALSE		High	High	Master Protein	Q96KP4	Cytosolic non-specific dipeptidase OS=Homo sapiens OX=9606 GN=CNDP2 PE=1 SV=2	0	0	6.24	9	3	8	3	475	52.8	5.97	2.03	3	FALSE		other molecular function	cytosol;nucleus	protein metabolism	Pf01546, Pf07687	55748	ENSG00000133313	CNDP2	B3KUG4; hsa:55748; Q8WY59; Q96KP4; Q9BQ94; Q9NVB4; V9HWE5		Glutathione synthesis and recycling; Paracetamol ADME	2	0								High	High	1		#VALUE!	#VALUE!
FALSE		High	High	Master Protein	O75175	CCR4-NOT transcription complex subunit 3 OS=Homo sapiens OX=9606 GN=CNOT3 PE=1 SV=1	0	0	4.615	7	3	9	3	753	81.8	6.2	1.32	3	FALSE			cytosol;nucleus;other cell component	RNA metabolism OR transcription;other metabolic processes;developmental processes;other biological processes	Pf04065, Pf04153	4849	ENSG00000088038; ENSG00000273943; ENSG00000274176; ENSG00000274616; ENSG00000274941; ENSG00000275979; ENSG00000276082; ENSG00000277114; ENSG00000277600; ENSG00000277615	CNOT3	hsa:4849; O75175; Q9NZN7; Q9UF76		Deadenylation of mRNA; TP53 regulates transcription of additional cell cycle genes whose exact role in the p53 pathway remain uncertain; M-decay: degradation of maternal mRNAs by maternally stored factors	3	0								High	High	1		#VALUE!	#VALUE!
FALSE		High	High	Master Protein	Q8NBJ5	Procollagen galactosyltransferase 1 OS=Homo sapiens OX=9606 GN=COLGALT1 PE=1 SV=1	0	0	4.939	6	3	9	3	622	71.6	7.31	1.6	3	FALSE		other molecular function	ER/Golgi	cell organization and biogenesis;other biological processes	Pf01755, Pf13704	79709	ENSG00000130309	COLGALT1	hsa:79709; Q8NBJ5; Q8NC64	Type I collagen synthesis in the context of osteogenesis imperfecta	Collagen biosynthesis and modifying enzymes	2	0								High	High	1		#VALUE!	#VALUE!
FALSE		High	High	Master Protein	Q9BTE7	DCN1-like protein 5 OS=Homo sapiens OX=9606 GN=DCUN1D5 PE=1 SV=1	0	0	5.501	14	3	6	3	237	27.5	5.58	1.49	3	FALSE		other molecular function	cytoskeleton;nucleus;other cell component	protein metabolism;other metabolic processes;stress response;other biological processes	Pf03556	84259	ENSG00000137692	DCUN1D5	hsa:84259; Q3ZTT2; Q9BTE7		Neddylation	1	0								High	High	1		#VALUE!	#VALUE!
FALSE		High	High	Master Protein	Q8WW22	DnaJ homolog subfamily A member 4 OS=Homo sapiens OX=9606 GN=DNAJA4 PE=1 SV=1	0	0	6.047	12	3	11	3	397	44.8	7.59	1.77	3	FALSE		other molecular function	other membranes;cytosol;other cell component	protein metabolism;other metabolic processes;stress response;other biological processes	Pf00226, Pf00684, Pf01556	55466	ENSG00000140403	DNAJA4	E9PDM9; hsa:55466; Q6AW87; Q8N5Z4; Q8N7P2; Q8WW22		HSP90 chaperone cycle for steroid hormone receptors (SHR) in the presence of ligand	1	0								High	High	1		#VALUE!	#VALUE!
FALSE		High	High	Master Protein	Q9UDY4	DnaJ homolog subfamily B member 4 OS=Homo sapiens OX=9606 GN=DNAJB4 PE=1 SV=1	0	0	5.727	11	3	6	3	337	37.8	8.5	1.34	3	FALSE		other molecular function	plasma membrane;other membranes;cytosol;cytoskeleton;nucleus	protein metabolism;other metabolic processes;stress response;other biological processes	Pf00226, Pf01556	11080	ENSG00000162616	DNAJB4	B2R824; hsa:11080; Q13431; Q9UDY4	VEGFA-VEGFR2 signaling		1	0								High	High	1		#VALUE!	#VALUE!
FALSE		High	High	Master Protein	Q99543	DnaJ homolog subfamily C member 2 OS=Homo sapiens OX=9606 GN=DNAJC2 PE=1 SV=4	0.00061	0.00051	3.915	6	3	6	3	621	72	8.7	1.02	3	FALSE		translation activity;other molecular function	other membranes;cytosol;nucleus;other cell component	cell organization and biogenesis;protein metabolism;DNA metabolism;other metabolic processes;other biological processes	Pf00226, Pf00249, Pf16717, Pf21884	27000	ENSG00000105821	DNAJC2	A4VCI0; hsa:27000; Q99543; Q9BVX1		Regulation of HSF1-mediated heat shock response	1	0								High	High	1		#VALUE!	#VALUE!
FALSE		High	High	Master Protein	Q96BJ8	Engulfment and cell motility protein 3 OS=Homo sapiens OX=9606 GN=ELMO3 PE=1 SV=3	0	0	5.232	6	3	6	3	720	81.4	6.3	1.2	3	FALSE		other molecular function	other cell component	cell organization and biogenesis;transport;other biological processes	Pf04727, Pf11841, Pf16457	79767	ENSG00000102890	ELMO3	B4DV86; hsa:79767; Q96BJ8; Q9H8A5			0	0								High	High	1		#VALUE!	#VALUE!
FALSE		High	High	Master Protein	Q92979	Ribosomal RNA small subunit methyltransferase NEP1 OS=Homo sapiens OX=9606 GN=EMG1 PE=1 SV=4	0	0	5.563	18	3	12	3	244	26.7	9.17	2.48	3	FALSE		nucleic acid binding activity;other molecular function	nucleus;other cell component	cell organization and biogenesis;RNA metabolism OR transcription;other metabolic processes;developmental processes;other biological processes	Pf03587	10436	ENSG00000126749	EMG1	hsa:10436; O00675; O00726; Q92979		Major pathway of rRNA processing in the nucleolus and cytosol; rRNA modification in the nucleus and cytosol	2	0								High	High	1		#VALUE!	#VALUE!
FALSE		High	High	Master Protein	O43491	Band 4.1-like protein 2 OS=Homo sapiens OX=9606 GN=EPB41L2 PE=1 SV=1	0	0	4.406	5	3	4	3	1005	112.5	5.44	0.59	3	FALSE		cytoskeletal activity;other molecular function	plasma membrane;other membranes;cytosol;cytoskeleton;nucleus;other cell component	cell organization and biogenesis;other biological processes	Pf00373, Pf04382, Pf05902, Pf08736, Pf09379, Pf09380	2037	ENSG00000079819	EPB41L2	B4DHI8; E9PPD9; hsa:2037; O43491; Q5T4F0; Q68DV2	Splicing factor NOVA regulated synaptic proteins	Neurexins and neuroligins	2	0								High	High	1		#VALUE!	#VALUE!
FALSE		High	High	Master Protein	Q9NYY8	FAST kinase domain-containing protein 2, mitochondrial OS=Homo sapiens OX=9606 GN=FASTKD2 PE=1 SV=1	0	0	5.51	5	3	4	3	710	81.4	8.05	1.06	3	FALSE		nucleic acid binding activity	mitochondrion;other cell component	cell organization and biogenesis;protein metabolism;RNA metabolism OR transcription;other metabolic processes;other biological processes	Pf06743, Pf08368, Pf08373	22868	ENSG00000118246	FASTKD2	hsa:22868; Q9NVX6; Q9NYY8; Q9Y2H7		FASTK family proteins regulate processing and stability of mitochondrial RNAs	1	0								High	n/a	1		#VALUE!	#VALUE!
FALSE		High	High	Master Protein	O75600	2-amino-3-ketobutyrate coenzyme A ligase, mitochondrial OS=Homo sapiens OX=9606 GN=GCAT PE=1 SV=1	0	0	8.908	13	3	10	3	419	45.3	8.05	2.31	3	FALSE		other molecular function	other membranes;mitochondrion;nucleus	other metabolic processes	Pf00155	23464	ENSG00000100116	GCAT	E2QC23; hsa:23464; O75600; Q6ZWF1; Q96CA9		Threonine catabolism	1	0								High	High	1		#VALUE!	#VALUE!
FALSE		High	High	Master Protein	Q13098	COP9 signalosome complex subunit 1 OS=Homo sapiens OX=9606 GN=GPS1 PE=1 SV=4	0	0	5.466	8	3	9	3	491	55.5	6.74	1.71	3	FALSE		enzyme regulator activity	cytosol;nucleus;other cell component	protein metabolism;other metabolic processes;signal transduction;other biological processes	Pf01399, Pf10602, Pf21151	2873	ENSG00000169727	GPS1	hsa:2873; Q13098; Q8NA10; Q9BWL1		Neddylation; RHOBTB1 GTPase cycle; Cargo recognition for clathrin-mediated endocytosis; Formation of TC-NER Pre-Incision Complex; DNA Damage Recognition in GG-NER	5	0								High	High	1		#VALUE!	#VALUE!
FALSE		High	High	Master Protein	Q9BXW7	Haloacid dehalogenase-like hydrolase domain-containing 5 OS=Homo sapiens OX=9606 GN=HDHD5 PE=1 SV=1	0	0	5.595	13	3	8	3	423	46.3	8.13	0.98	3	FALSE			mitochondrion	other metabolic processes	Pf13344	27440	ENSG00000069998	HDHD5	B2RCK5; hsa:27440; Q9BXW7; Q9BXW8; Q9NWA8; Q9NX41			0	0								High	High	1		#VALUE!	#VALUE!
FALSE		High	High	Master Protein	O95714	E3 ubiquitin-protein ligase HERC2 OS=Homo sapiens OX=9606 GN=HERC2 PE=1 SV=2	0	0	5.748	1	3	8	3	4834	526.9	6.28	1.49	3	FALSE		enzyme regulator activity;other molecular function	plasma membrane;other membranes;cytosol;cytoskeleton;nucleus;other cell component	protein metabolism;DNA metabolism;other metabolic processes;stress response;transport;other biological processes	Pf00173, Pf00415, Pf00569, Pf00632, Pf03256, Pf06701, Pf11515	8924	ENSG00000128731	HERC2	hsa:8924; O95714; Q86SV7; Q86SV8; Q86SV9; Q86YY3; Q86YY4; Q86YY5; Q86YY6; Q86YY7; Q86YY8; Q86YY9; Q86YZ0; Q86YZ1	Prader-Willi and Angelman syndrome	SUMOylation of DNA damage response and repair proteins; Antigen processing: Ubiquitination & Proteasome degradation; Recruitment and ATM-mediated phosphorylation of repair and signaling proteins at DNA double strand breaks; Processing of DNA double-strand break ends; G2/M DNA damage checkpoint; Nonhomologous End-Joining (NHEJ)	7	0								High	High	1		#VALUE!	#VALUE!
FALSE		High	High	Master Protein	A0AVF1	Intraflagellar transport protein 56 OS=Homo sapiens OX=9606 GN=IFT56 PE=1 SV=1	0	0	4.795	8	3	4	3	554	64.1	6.93	0.56	3	FALSE		other molecular function	cytoskeleton;other cell component	cell organization and biogenesis;transport;signal transduction;other biological processes	Pf12895	79989	ENSG00000105948	IFT56	A0AVF1; A4D1S3; B7Z5M0; C9J2N7; F8W724; hsa:79989; Q9H9S8; Q9NTC0	Ciliary landscape; Genes related to primary cilium development (based on CRISPR)	Intraflagellar transport	3	0								High	High	1		#VALUE!	#VALUE!
FALSE		High	High	Master Protein	O60341	Lysine-specific histone demethylase 1A OS=Homo sapiens OX=9606 GN=KDM1A PE=1 SV=2	0	0	5.399	5	3	5	3	852	92.8	6.52	0.95	3	FALSE		nucleic acid binding activity;other molecular function	nucleus;other cell component	cell organization and biogenesis;protein metabolism;other metabolic processes;stress response;developmental processes;other biological processes	Pf01593, Pf04433	23028	ENSG00000004487	KDM1A	A8MWP9; hsa:23028; O60341; Q5TH94; Q5TH95; Q86VT7; Q8IXK4; Q8NDP6; Q8TAZ3; Q96AW4	Androgen receptor signaling; Effect of progerin on genes involved in progeria; Thermogenesis; Vitamin D-sensitive calcium signaling in depression; Thyroid hormones production and peripheral downstream signaling effects; Neurogenesis regulation in the olfactory epithelium; Hallmark of cancer: metastasis and epithelial-to-mesenchymal transition	Potential therapeutics for SARS; Regulation of PTEN gene transcription; HDACs deacetylate histones; Estrogen-dependent gene expression; Factors involved in megakaryocyte development and platelet production; HDMs demethylate histones; NR1H3 & NR1H2 regulate gene expression linked to cholesterol transport and efflux; Activated PKN1 stimulates transcription of AR (androgen receptor) regulated genes KLK2 and KLK3	15	0								High	n/a	1		#VALUE!	#VALUE!
FALSE		High	High	Master Protein	Q7Z4S6	Kinesin-like protein KIF21A OS=Homo sapiens OX=9606 GN=KIF21A PE=1 SV=2	0	0	8.41	2	3	6	3	1674	187.1	6.42	1.17	3	FALSE		cytoskeletal activity;other molecular function	cytosol;cytoskeleton;other cell component	cell organization and biogenesis;other biological processes	Pf00225, Pf00400	55605	ENSG00000139116	KIF21A	A8MX28; B0I1R9; B9EGE4; F5H0C3; F5H219; hsa:55605; Q2UVF1; Q6UKL9; Q7Z4S6; Q7Z668; Q86WZ5; Q8IVZ8; Q9C0F5; Q9NXU4; Q9Y590		COPI-dependent Golgi-to-ER retrograde traffic; Kinesins	2	0								High	High	1		#VALUE!	#VALUE!
FALSE		High	High	Master Protein	Q6P597	Kinesin light chain 3 OS=Homo sapiens OX=9606 GN=KLC3 PE=1 SV=2	0	0	4.443	7	3	4	3	504	55.3	6.49	0.48	3	FALSE		cytoskeletal activity	cytoskeleton;mitochondrion;other cell component	cell organization and biogenesis;transport;other biological processes	Pf13424	147700	ENSG00000104892	KLC3	A0AVM3; A2RUT6; hsa:147700; Q6GMU2; Q6P597; Q8NAL1; Q8WWJ9	Alzheimer's disease and miRNA effects; Alzheimer's disease	COPI-dependent Golgi-to-ER retrograde traffic; MHC class II antigen presentation; Kinesins; RHO GTPases activate KTN1	6	0								High	n/a	1		#VALUE!	#VALUE!
FALSE		High	High	Master Protein	Q53G59	Kelch-like protein 12 OS=Homo sapiens OX=9606 GN=KLHL12 PE=1 SV=2	0	0	5.905	7	3	6	3	568	63.2	5.44	1.22	3	FALSE		other molecular function	other membranes;cytosol;cytoskeleton;ER/Golgi;other cell component	cell organization and biogenesis;protein metabolism;other metabolic processes;transport;developmental processes;signal transduction;other biological processes	Pf00651, Pf01344, Pf07707	59349	ENSG00000117153	KLHL12	A6NEN8; B7Z7B8; hsa:59349; Q53G59; Q9HBX5		Degradation of DVL	1	0								High	n/a	1		#VALUE!	#VALUE!
FALSE		High	High	Master Protein	Q93052	Lipoma-preferred partner OS=Homo sapiens OX=9606 GN=LPP PE=1 SV=1	0	0	5.723	8	3	3	3	612	65.7	7.37	0.4	3	FALSE		other molecular function	plasma membrane;other membranes;cytosol;cytoskeleton;nucleus;other cell component	cell adhesion	Pf00412	4026	ENSG00000145012	LPP	A1L4L6; D3DNV6; hsa:4026; Q8NFX5; Q93052	MFAP5 effect on permeability and motility of endothelial cells via cytoskeleton rearrangement		1	0								High	n/a	1		#VALUE!	#VALUE!
FALSE		High	High	Master Protein	P49736	DNA replication licensing factor MCM2 OS=Homo sapiens OX=9606 GN=MCM2 PE=1 SV=4	0	0	6.19	4	3	7	3	904	101.8	5.52	1.07	3	FALSE		nucleic acid binding activity;other molecular function	nucleus;other cell component	cell cycle OR cell proliferation;cell organization and biogenesis;DNA metabolism;other metabolic processes;stress response;other biological processes	Pf00493, Pf12619, Pf14551, Pf17207, Pf17855	4171	ENSG00000073111	MCM2	hsa:4171; P49736; Q14577; Q15023; Q8N2V1; Q969W7; Q96AE1; Q9BRM7	Cell cycle; Ciliary landscape; G1 to S cell cycle control; DNA replication; 1p36 copy number variation syndrome; Fanconi anemia	Assembly of the pre-replicative complex; Orc1 removal from chromatin; Activation of ATR in response to replication stress; Activation of the pre-replicative complex; Unwinding of DNA	12	0								High	High	1		#VALUE!	#VALUE!
FALSE		High	High	Master Protein	Q9HCE1	Helicase MOV-10 OS=Homo sapiens OX=9606 GN=MOV10 PE=1 SV=2	0	0	7.212	3	3	12	3	1003	113.6	8.82	2.49	3	FALSE		nucleic acid binding activity;other molecular function	cytosol;nucleus;other cell component	cell organization and biogenesis;stress response;other biological processes	Pf13086, Pf13087, Pf21632, Pf21633, Pf21634, Pf21635	4343	ENSG00000155363	MOV10	hsa:4343; Q5JR03; Q8TEF0; Q9BSY3; Q9BUJ9; Q9HCE1	miR-targeted genes in lymphocytes; miR-targeted genes in muscle cell; miR-targeted genes in squamous cell; VEGFA-VEGFR2 signaling; Network map of SARS-CoV-2 signaling	Estrogen-dependent gene expression; MAPK6/MAPK4 signaling; Oxidative Stress Induced Senescence; Pre-NOTCH Transcription and Translation; RUNX1 regulates genes involved in megakaryocyte differentiation and platelet function; Nuclear events stimulated by ALK signaling in cancer; Ca2+ pathway; TP53 Regulates Metabolic Genes; Oncogene Induced Senescence; Transcriptional Regulation by VENTX; Regulation of MECP2 expression and activity; NR1H3 & NR1H2 regulate gene expression linked to cholesterol transport and efflux; Regulation of MITF-M-dependent genes involved in apoptosis; TGFBR3 expression; Regulation of RUNX1 Expression and Activity; Regulation of CDH11 mRNA translation by microRNAs; Regulation of NPAS4 mRNA translation; Competing endogenous RNAs (ceRNAs) regulate PTEN translation	25	0								High	High	1		#VALUE!	#VALUE!
FALSE		High	High	Master Protein	P35580	Myosin-10 OS=Homo sapiens OX=9606 GN=MYH10 PE=1 SV=3	0	0	38.738	6	13	70	3	1976	228.9	5.54	21.23	13	FALSE		cytoskeletal activity;nucleic acid binding activity;other molecular function	plasma membrane;other membranes;cytosol;cytoskeleton;other cell component	cell adhesion;cell cycle OR cell proliferation;cell organization and biogenesis;other biological processes	Pf00063, Pf00612, Pf01576, Pf02736	4628	ENSG00000133026	MYH10	B2RWP9; D3DTS1; F8VTL3; hsa:4628; P35580; Q12989; Q149N3; Q149N4; Q16087; Q4LE45; Q6PK16; Q9BWG0	Regulation of actin cytoskeleton	Sema4D induced cell migration and growth-cone collapse; EPHA-mediated growth cone collapse; RHO GTPases activate CIT; RHO GTPases activate PKNs; RHO GTPases Activate ROCKs; RHO GTPases activate PAKs	7	0								High	High	1		#VALUE!	#VALUE!
FALSE		High	High	Master Protein	Q15843	NEDD8 OS=Homo sapiens OX=9606 GN=NEDD8 PE=1 SV=1	0	0	6.493	41	3	8	3	81	9.1	8.43	1.57	3	FALSE		other molecular function	cytosol;nucleus	protein metabolism;other metabolic processes;other biological processes	Pf00240	4738	ENSG00000129559; ENSG00000285246	NEDD8	hsa:4738; Q15843; Q3SXN8; Q6LES6	EGF/EGFR signaling; 2q37 copy number variation syndrome	Cargo recognition for clathrin-mediated endocytosis; Neddylation; UCH proteinases; Iron uptake and transport; TGF-beta receptor signaling activates SMADs	7	0								High	High	1		#VALUE!	#VALUE!
FALSE		High	High	Master Protein	Q5TFE4	5'-nucleotidase domain-containing protein 1 OS=Homo sapiens OX=9606 GN=NT5DC1 PE=1 SV=1	0	0	6.682	8	3	6	3	455	51.8	6.35	1.53	3	FALSE		other molecular function			Pf05761	221294	ENSG00000178425	NT5DC1	B2RND9; B3KR35; hsa:221294; Q5TFE4; Q6XYD5			0	0								High	High	1		#VALUE!	#VALUE!
FALSE		High	High	Master Protein	Q9ULE6	Paladin OS=Homo sapiens OX=9606 GN=PALD1 PE=1 SV=3	0	0	6.294	6	3	12	3	856	96.7	6.54	2.13	3	FALSE		other molecular function	cytosol;other cell component		Pf14566	27143	ENSG00000107719	PALD1	B2RMS1; B9EGC6; hsa:27143; Q5JTK7; Q5JTK8; Q9ULE6			0	0								High	High	1		#VALUE!	#VALUE!
FALSE		High	High	Master Protein	Q9Y237	Peptidyl-prolyl cis-trans isomerase NIMA-interacting 4 OS=Homo sapiens OX=9606 GN=PIN4 PE=1 SV=1	0.00062	0.00051	4.062	41	3	3	3	131	13.8	9.77	0.31	3	FALSE		nucleic acid binding activity;other molecular function	cytoskeleton;mitochondrion;nucleus;other cell component	RNA metabolism OR transcription;other metabolic processes	Pf13616	5303	ENSG00000102309	PIN4	A8E0G6; B3KXM0; F5H1P5; hsa:5303; Q0D2H3; Q3MHV0; Q52M21; Q5HYW6; Q6IRW4; Q9Y237			0	0								High	n/a	1		#VALUE!	#VALUE!
FALSE		High	High	Master Protein	Q9Y263	Phospholipase A-2-activating protein OS=Homo sapiens OX=9606 GN=PLAA PE=1 SV=2	0.00061	0.0005	3.849	6	3	8	3	795	87.1	6.37	1.12	3	FALSE		enzyme regulator activity;other molecular function	non-structural extracellular;nucleus;other cell component	protein metabolism;other metabolic processes;stress response;developmental processes;signal transduction;other biological processes	Pf00400, Pf08324, Pf09070	9373	ENSG00000137055	PLAA	hsa:9373; Q53EU5; Q5VY33; Q9NUL8; Q9NVE9; Q9UF53; Q9Y263; Q9Y5L1			0	0								High	High	1		#VALUE!	#VALUE!
FALSE		High	High	Master Protein	Q01970	1-phosphatidylinositol 4,5-bisphosphate phosphodiesterase beta-3 OS=Homo sapiens OX=9606 GN=PLCB3 PE=1 SV=2	0	0	6.948	4	3	9	3	1234	138.7	5.9	1.65	3	FALSE		other molecular function	other membranes;cytosol;nucleus;other cell component	other metabolic processes;transport;signal transduction;other biological processes	Pf00168, Pf00387, Pf00388, Pf08703, Pf17787, Pf22631	5331	ENSG00000149782	PLCB3	A5PKZ6; G5E960; hsa:5331; Q01970; Q8N1A4	Alzheimer's disease and miRNA effects; S1P receptor signal transduction; Myometrial relaxation and contraction pathways; G protein signaling; VEGFA-VEGFR2 signaling; Chemokine signaling; GPR40 pathway; MAPK cascade; Wnt signaling; Non-genomic actions of 1,25-dihydroxyvitamin D3; Resistin as a regulator of inflammation; Hippo signaling regulation; PKC-gamma calcium signaling in ataxia; Kisspeptin/kisspeptin receptor system in the ovary; GPR143 in melanocytes and retinal pigment epithelium cells; Neuroinflammation and glutamatergic signaling; Alzheimer's disease; Calcium regulation in cardiac cells	G alpha (q) signalling events; Synthesis of IP3 and IP4 in the cytosol; Ca2+ pathway; G beta:gamma signalling through PLC beta; Presynaptic function of Kainate receptors; Fatty Acids bound to GPR40 (FFAR1) regulate insulin secretion; PLC beta mediated events; Acetylcholine regulates insulin secretion	26	0								High	High	1		#VALUE!	#VALUE!
FALSE		High	High	Master Protein	O60568	Multifunctional procollagen lysine hydroxylase and glycosyltransferase LH3 OS=Homo sapiens OX=9606 GN=PLOD3 PE=1 SV=1	0	0	5.167	4	3	5	3	738	84.7	6.05	1.05	3	FALSE		other molecular function	non-structural extracellular;extracellular matrix;other membranes;ER/Golgi	cell organization and biogenesis;protein metabolism;other metabolic processes;developmental processes;other biological processes	Pf03171	8985	ENSG00000106397	PLOD3	B2R6W6; hsa:8985; O60568; Q540C3	VEGFA-VEGFR2 signaling; IL18 signaling	Collagen biosynthesis and modifying enzymes	3	0								High	High	1		#VALUE!	#VALUE!
FALSE		High	High	Master Protein	O00411	DNA-directed RNA polymerase, mitochondrial OS=Homo sapiens OX=9606 GN=POLRMT PE=1 SV=2	0	0	5.249	4	3	6	3	1230	138.5	8.98	1.31	3	FALSE		nucleic acid binding activity;other molecular function	mitochondrion;other cell component	DNA metabolism;RNA metabolism OR transcription;other metabolic processes	Pf00940, Pf14700	5442	ENSG00000099821	POLRMT	hsa:5442; O00411; O60370	Mitochondrial gene expression	Mitochondrial transcription initiation; Transcriptional activation of mitochondrial biogenesis	3	0								High	High	1		#VALUE!	#VALUE!
FALSE		High	High	Master Protein	Q99575	Ribonucleases P/MRP protein subunit POP1 OS=Homo sapiens OX=9606 GN=POP1 PE=1 SV=2	0	0	5.273	4	3	4	3	1024	114.6	9.22	0.9	3	FALSE		nucleic acid binding activity;other molecular function	nucleus;other cell component	RNA metabolism OR transcription;other metabolic processes	Pf06978, Pf08170, Pf22770	10940	ENSG00000104356	POP1	A8K5W9; hsa:10940; Q15037; Q99575		tRNA processing in the nucleus	1	0								High	High	1		#VALUE!	#VALUE!
FALSE		High	High	Master Protein	Q13136	Liprin-alpha-1 OS=Homo sapiens OX=9606 GN=PPFIA1 PE=1 SV=1	0	0	6.897	4	3	7	3	1202	135.7	6.29	1.25	3	FALSE			cytosol;other cell component	cell adhesion;cell organization and biogenesis;signal transduction;other biological processes	Pf00536, Pf07647	8500	ENSG00000131626; ENSG00000288198	PPFIA1	A6NLE3; hsa:8500; Q13135; Q13136; Q14567; Q8N4I2	Cell lineage map for neuronal differentiation	Glutamate Neurotransmitter Release Cycle; Serotonin Neurotransmitter Release Cycle; Norepinephrine Neurotransmitter Release Cycle; Dopamine Neurotransmitter Release Cycle; Acetylcholine Neurotransmitter Release Cycle; Receptor-type tyrosine-protein phosphatases	7	0								High	High	1		#VALUE!	#VALUE!
FALSE		High	High	Master Protein	P60510	Serine/threonine-protein phosphatase 4 catalytic subunit OS=Homo sapiens OX=9606 GN=PPP4C PE=1 SV=1	0	0	8.57	10	3	10	3	307	35.1	5.06	3	3	FALSE		other molecular function	plasma membrane;other membranes;cytosol;cytoskeleton;nucleus;other cell component	DNA metabolism;stress response;other biological processes	Pf00149	5531	ENSG00000149923	PPP4C	hsa:5531; P33172; P60510	16p11.2 proximal deletion syndrome	Processing of DNA double-strand break ends	2	0								High	High	1		#VALUE!	#VALUE!
FALSE		High	High	Master Protein	P48147	Prolyl endopeptidase OS=Homo sapiens OX=9606 GN=PREP PE=1 SV=2	0	0	4.695	6	3	6	3	710	80.6	5.86	0.99	3	FALSE		other molecular function	cytosol;nucleus;other cell component	protein metabolism	Pf00326, Pf02897	5550	ENSG00000085377	PREP	hsa:5550; P48147; Q8N6D4			0	0								High	High	1		#VALUE!	#VALUE!
FALSE		High	High	Master Protein	Q14997	Proteasome activator complex subunit 4 OS=Homo sapiens OX=9606 GN=PSME4 PE=1 SV=2	0.0006	0.0005	3.674	2	3	4	3	1843	211.2	6.9	0.73	3	FALSE		enzyme regulator activity;other molecular function	cytosol;nucleus;other cell component	cell organization and biogenesis;protein metabolism;DNA metabolism;other metabolic processes;stress response	Pf11919, Pf16507	23198	ENSG00000068878	PSME4	hsa:23198; Q14997; Q1XBG4; Q1XBG5; Q1XBG6; Q2M1Z0; Q6IPR2; Q86XF8		Proteasome assembly	1	0								High	n/a	1		#VALUE!	#VALUE!
FALSE		High	High	Master Protein	P61019	Ras-related protein Rab-2A OS=Homo sapiens OX=9606 GN=RAB2A PE=1 SV=1	0	0	4.567	18	3	7	3	212	23.5	6.54	1.53	3	FALSE		other molecular function	other membranes;cytosol;ER/Golgi;other cytoplasmic organelle;other cell component	cell organization and biogenesis;other metabolic processes;transport	Pf00071	5862	ENSG00000104388	RAB2A	B2R5W8; B4DMQ5; hsa:5862; P08886; P61019	Focal adhesion: PI3K-Akt-mTOR-signaling; Ciliary landscape	RAB geranylgeranylation; Golgi Cisternae Pericentriolar Stack Reorganization	4	0								High	High	1		#VALUE!	#VALUE!
FALSE		High	High	Master Protein	Q96S59	Ran-binding protein 9 OS=Homo sapiens OX=9606 GN=RANBP9 PE=1 SV=1	0	0	5.056	6	3	4	3	729	77.8	6.79	0.53	3	FALSE		other molecular function	plasma membrane;other membranes;cytosol;cytoskeleton;nucleus;other cell component	cell organization and biogenesis;other biological processes	Pf00622, Pf08513, Pf10607	10048	ENSG00000010017	RANBP9	A0PJA2; B2R8E1; hsa:10048; O94764; Q6P3T7; Q7LBR2; Q7Z7F9; Q96S59	Brain-derived neurotrophic factor (BDNF) signaling; Ciliary landscape	RAF/MAP kinase cascade; L1CAM interactions; Regulation of pyruvate metabolism; MET activates RAS signaling	6	0								High	High	1		#VALUE!	#VALUE!
FALSE		High	High	Master Protein	O43353	Receptor-interacting serine/threonine-protein kinase 2 OS=Homo sapiens OX=9606 GN=RIPK2 PE=1 SV=2	0	0	9.366	8	3	12	3	540	61.2	7.09	3.53	3	FALSE		signal transduction activity or receptor binding;kinase activity;other molecular function	plasma membrane;other membranes;cytosol;cytoskeleton;ER/Golgi;other cell component	cell cycle OR cell proliferation;cell organization and biogenesis;protein metabolism;other metabolic processes;stress response;signal transduction;other biological processes	Pf00619, Pf07714	8767	ENSG00000104312	RIPK2	B7Z748; hsa:8767; O43353; Q6UWF0	Nucleotide-binding oligomerization domain (NOD) pathway; Apoptosis-related network due to altered Notch3 in ovarian cancer; Fas ligand pathway and stress induction of heat shock proteins; T-cell receptor signaling	Downstream TCR signaling; SARS-CoV-2 activates/modulates innate and adaptive immune responses; JNK (c-Jun kinases) phosphorylation and activation mediated by activated human TAK1; NOD1/2 Signaling Pathway; p75NTR recruits signalling complexes; TAK1-dependent IKK and NF-kappa-B activation ; activated TAK1 mediates p38 MAPK activation; Ovarian tumor domain proteases	13	0								High	High	1		#VALUE!	#VALUE!
FALSE		High	High	Master Protein	Q96EP0	E3 ubiquitin-protein ligase RNF31 OS=Homo sapiens OX=9606 GN=RNF31 PE=1 SV=1	0	0	7.124	4	3	3	3	1072	119.6	6.57	0.75	3	FALSE		other molecular function	plasma membrane;other membranes;cytosol;other cell component	protein metabolism;other metabolic processes;stress response;signal transduction;other biological processes	Pf09409, Pf16678, Pf18091, Pf18486, Pf22191	55072	ENSG00000092098; ENSG00000285152	RNF31	A0A962; hsa:55072; Q86VI2; Q8TEI0; Q96EP0; Q96GB4; Q96NF1; Q9H5F1; Q9NWD2		Regulation of TNFR1 signaling; TNFR1-induced NF-kappa-B signaling pathway; TNFR1-induced proapoptotic signaling	3	0								High	High	1		#VALUE!	#VALUE!
FALSE		High	High	Master Protein	Q9BWH6	RNA polymerase II-associated protein 1 OS=Homo sapiens OX=9606 GN=RPAP1 PE=1 SV=3	0	0	6.254	3	3	5	3	1393	152.7	6.38	0.87	3	FALSE		nucleic acid binding activity;other molecular function	nucleus;other cell component	RNA metabolism OR transcription;other metabolic processes	Pf08620, Pf08621	26015	ENSG00000103932	RPAP1	hsa:26015; Q9BWH6; Q9H9I2; Q9NSQ5; Q9P2E4; Q9UFS7			0	0								High	High	1		#VALUE!	#VALUE!
FALSE		High	High	Master Protein	Q9H6T3	RNA polymerase II-associated protein 3 OS=Homo sapiens OX=9606 GN=RPAP3 PE=1 SV=2	0	0	7.112	7	3	7	3	665	75.7	6.84	1.62	3	FALSE			cytosol;other cell component	other biological processes	Pf00515, Pf13181, Pf13432, Pf13877	79657	ENSG00000005175	RPAP3	B4DRW9; hsa:79657; Q6PHR5; Q9H6T3			0	0								High	High	1		#VALUE!	#VALUE!
FALSE		High	High	Master Protein	P62857	Small ribosomal subunit protein eS28 OS=Homo sapiens OX=9606 GN=RPS28 PE=1 SV=1	0	0	6.495	35	3	7	3	69	7.8	10.7	2.58	3	FALSE		other molecular function	other membranes;cytosol;ER/Golgi;translational apparatus;nucleus;other cell component	cell organization and biogenesis;protein metabolism;RNA metabolism OR transcription;other metabolic processes;other biological processes	Pf01200	6234	ENSG00000233927	RPS28	hsa:6234; P25112; P62857	Cytoplasmic ribosomal proteins	Major pathway of rRNA processing in the nucleolus and cytosol; Regulation of expression of SLITs and ROBOs; L13a-mediated translational silencing of Ceruloplasmin expression; Formation of a pool of free 40S subunits; GTP hydrolysis and joining of the 60S ribosomal subunit; Nonsense Mediated Decay (NMD) enhanced by the Exon Junction Complex (EJC); SRP-dependent cotranslational protein targeting to membrane; Viral mRNA Translation; Response of EIF2AK4 (GCN2) to amino acid deficiency; Peptide chain elongation; Selenocysteine synthesis; Eukaryotic Translation Termination; Nonsense Mediated Decay (NMD) independent of the Exon Junction Complex (EJC); Translation initiation complex formation; Formation of the ternary complex, and subsequently, the 43S complex; Ribosomal scanning and start codon recognition; SARS-CoV-2 modulates host translation machinery; SARS-CoV-1 modulates host translation machinery	19	0								High	High	1		#VALUE!	#VALUE!
FALSE		High	High	Master Protein	Q9BY42	Replication termination factor 2 OS=Homo sapiens OX=9606 GN=RTF2 PE=1 SV=3	0	0	11.458	13	3	5	3	306	33.9	8.59	1.01	3	FALSE		nucleic acid binding activity	nucleus;other cell component	cell cycle OR cell proliferation;DNA metabolism;other metabolic processes;other biological processes	Pf04641	51507	ENSG00000022277	RTF2	E1P5Z9; hsa:51507; Q9BY42; Q9BYL7; Q9HCV9; Q9NX29; Q9NZZ8; Q9P002; Q9UHW3			0	0								High	High	1		#VALUE!	#VALUE!
FALSE		High	High	Master Protein	Q9Y3Z3	Deoxynucleoside triphosphate triphosphohydrolase SAMHD1 OS=Homo sapiens OX=9606 GN=SAMHD1 PE=1 SV=2	0	0	4.747	6	3	3	3	626	72.2	7.14	0.53	3	FALSE		nucleic acid binding activity;other molecular function	plasma membrane;other membranes;nucleus;other cell component	cell organization and biogenesis;DNA metabolism;other metabolic processes;stress response;developmental processes;other biological processes	Pf01966, Pf07647	25939	ENSG00000101347	SAMHD1	B4E2A5; E1P5V2; hsa:25939; Q5JXG8; Q8N491; Q9H004; Q9H005; Q9H3U9; Q9Y3Z3		Interferon alpha/beta signaling; Nucleotide catabolism	2	0								High	High	1		#VALUE!	#VALUE!
FALSE		High	High	Master Protein	O75396	Vesicle-trafficking protein SEC22b OS=Homo sapiens OX=9606 GN=SEC22B PE=1 SV=5	0	0	9.034	19	3	10	3	215	24.7	8.51	2.75	3	FALSE		other molecular function	other membranes;ER/Golgi;other cell component	cell organization and biogenesis;transport;other biological processes	Pf00957, Pf13774	9554	ENSG00000265808	SEC22B	A8K1G0; hsa:9554; O75396		COPI-dependent Golgi-to-ER retrograde traffic; ER-Phagosome pathway; COPII-mediated vesicle transport; Cargo concentration in the ER	4	0								High	High	1		#VALUE!	#VALUE!
FALSE		High	High	Master Protein	A1X283	SH3 and PX domain-containing protein 2B OS=Homo sapiens OX=9606 GN=SH3PXD2B PE=1 SV=3	0	0	5.538	5	3	3	3	911	101.5	8.69	0.59	3	FALSE		enzyme regulator activity;other molecular function	cytoskeleton;other cell component	cell organization and biogenesis;other metabolic processes;developmental processes;other biological processes	Pf00018, Pf00787, Pf07653	285590	ENSG00000174705	SH3PXD2B	A1X283; B6F0V2; hsa:285590; Q9P2Q1			0	0								High	n/a	1		#VALUE!	#VALUE!
FALSE		High	High	Master Protein	P63208	S-phase kinase-associated protein 1 OS=Homo sapiens OX=9606 GN=SKP1 PE=1 SV=2	0	0	9.419	33	3	9	3	163	18.6	4.54	2.74	3	FALSE		other molecular function	cytosol;cytoskeleton;nucleus;other cell component	cell organization and biogenesis;protein metabolism;other metabolic processes;other biological processes	Pf01466, Pf03931	6500	ENSG00000113558	SKP1	D3DQ97; D3DQ98; hsa:6500; P34991; P63208; Q8TAY2	Cell cycle; TNF-alpha signaling; TGF-beta signaling pathway; Breast cancer pathway; Small cell lung cancer; Notch signaling	Antigen processing: Ubiquitination & Proteasome degradation; FCERI mediated NF-kB activation; Downstream TCR signaling; Neddylation; Regulation of PLK1 Activity at G2/M Transition; Constitutive Signaling by NOTCH1 PEST Domain Mutants; Constitutive Signaling by NOTCH1 HD+PEST Domain Mutants; Activation of NF-kappaB in B cells; SCF-beta-TrCP mediated degradation of Emi1; Vpu mediated degradation of CD4; SCF(Skp2)-mediated degradation of p27/p21; Degradation of beta-catenin by the destruction complex; Dectin-1 mediated noncanonical NF-kB signaling; Degradation of GLI1 by the proteasome; Degradation of GLI2 by the proteasome; GLI3 is processed to GLI3R by the proteasome; NIK-->noncanonical NF-kB signaling; Orc1 removal from chromatin; FBXL7 down-regulates AURKA during mitotic entry and in early mitosis; Regulation of RUNX2 expression and activity; Negative regulation of NOTCH4 signaling; GSK3B and BTRC:CUL1-mediated-degradation of NFE2L2; Circadian Clock; Cyclin D associated events in G1; Regulation of BACH1 activity; MAP3K8 (TPL2)-dependent MAPK1/3 activation; NOTCH1 Intracellular Domain Regulates Transcription; Prolactin receptor signaling; Iron uptake and transport; Nuclear events stimulated by ALK signaling in cancer; Loss of Function of FBXW7 in Cancer and NOTCH1 Signaling	39	0								High	High	1		#VALUE!	#VALUE!
FALSE		High	High	Master Protein	Q92925	SWI/SNF-related matrix-associated actin-dependent regulator of chromatin subfamily D member 2 OS=Homo sapiens OX=9606 GN=SMARCD2 PE=1 SV=3	0	0	4.478	8	3	3	3	531	58.9	9.64	0.7	3	FALSE		other molecular function	nucleus;other cell component	cell organization and biogenesis;other biological processes	Pf02201	6603	ENSG00000108604	SMARCD2	A5PLL5; A6NNQ7; B4DV56; B4E1R6; hsa:6603; Q7L2I6; Q92925; Q9UHZ1	Androgen receptor network in prostate cancer; Tumor suppressor activity of SMARCB1; Thermogenesis; Kleefstra syndrome	Regulation of endogenous retroelements by Piwi-interacting RNAs (piRNAs); RUNX1 interacts with co-factors whose precise effect on RUNX1 targets is not known; RMTs methylate histone arginines; Regulation of MITF-M-dependent genes involved in pigmentation	8	0								High	n/a	1		#VALUE!	#VALUE!
FALSE		High	High	Master Protein	O60749	Sorting nexin-2 OS=Homo sapiens OX=9606 GN=SNX2 PE=1 SV=2	0	0	13.025	10	5	14	3	519	58.4	5.12	6.06	5	FALSE		signal transduction activity or receptor binding;other molecular function	other membranes;cytosol;other cytoplasmic organelle;other cell component	cell organization and biogenesis;transport	Pf00787, Pf03700, Pf09325	6643	ENSG00000205302	SNX2	B3KN44; B4DEK4; B7Z408; hsa:6643; O43650; O60749; P82862; Q53XK8; Q597H6; Q9BTS8		Golgi Associated Vesicle Biogenesis	1	0								High	High	1		#VALUE!	#VALUE!
FALSE		High	High	Master Protein	P35270	Sepiapterin reductase OS=Homo sapiens OX=9606 GN=SPR PE=1 SV=1	0	0	8.421	16	3	10	3	261	28	8.05	2.71	3	FALSE		other molecular function	cytosol;nucleus	other metabolic processes	Pf00106	6697	ENSG00000116096	SPR	A8K741; D6W5H2; hsa:6697; P35270; Q53GI9; Q9UBB1		eNOS activation; Tetrahydrobiopterin (BH4) synthesis, recycling, salvage and regulation	2	0								High	High	1		#VALUE!	#VALUE!
FALSE		High	High	Master Protein	O43815	Striatin OS=Homo sapiens OX=9606 GN=STRN PE=1 SV=4	0	0	6.292	6	3	4	3	780	86.1	5.27	1.07	3	FALSE		other molecular function	plasma membrane;other membranes;cytosol;other cell component	cell organization and biogenesis;developmental processes;signal transduction;other biological processes	Pf00400, Pf08232	6801	ENSG00000115808	STRN	hsa:6801; O43815; Q3KP65; Q53TQ8; Q9NP38	miR-targeted genes in lymphocytes; miR-targeted genes in muscle cell; MET in type 1 papillary renal cell carcinoma	PIP3 activates AKT signaling; Extra-nuclear estrogen signaling; ALK mutants bind TKIs; Signaling by ALK fusions and activated point mutants; Constitutive Signaling by Aberrant PI3K in Cancer; PI5P, PP2A and IER3 Regulate PI3K/AKT Signaling; Signaling by cytosolic PDGFRA and PDGFRB fusion proteins	10	0								High	n/a	1		#VALUE!	#VALUE!
FALSE		High	High	Master Protein	O75347	Tubulin-specific chaperone A OS=Homo sapiens OX=9606 GN=TBCA PE=1 SV=3	0	0	7.43	31	3	5	3	108	12.8	5.29	1.24	3	FALSE		cytoskeletal activity;other molecular function	cytoskeleton;nucleus;other cell component	cell organization and biogenesis;protein metabolism;other metabolic processes	Pf02970	6902	ENSG00000171530	TBCA	B4DT30; hsa:6902; O75347	miR-targeted genes in leukocytes; miR-targeted genes in lymphocytes; miR-targeted genes in muscle cell; miR-targeted genes in squamous cell; VEGFA-VEGFR2 signaling	Post-chaperonin tubulin folding pathway	6	0								High	High	1		#VALUE!	#VALUE!
FALSE		High	High	Master Protein	Q9BZK7	F-box-like/WD repeat-containing protein TBL1XR1 OS=Homo sapiens OX=9606 GN=TBL1XR1 PE=1 SV=1	0	0	5.362	10	3	5	3	514	55.6	5.55	0.69	3	FALSE		nucleic acid binding activity;other molecular function	cytoskeleton;nucleus;other cell component	cell organization and biogenesis;protein metabolism;other metabolic processes;developmental processes;other biological processes	Pf00400, Pf08513	79718	ENSG00000177565	TBL1XR1	D3DNQ9; hsa:79718; Q14DC3; Q9BZK7; Q9H2I1; Q9H9A1	Rett syndrome	HCMV Early Events; HDACs deacetylate histones; PPARA activates gene expression; Transcriptional regulation of white adipocyte differentiation; Constitutive Signaling by NOTCH1 PEST Domain Mutants; Constitutive Signaling by NOTCH1 HD+PEST Domain Mutants; Cytoprotection by HMOX1; Heme signaling; BMAL1:CLOCK,NPAS2 activates circadian gene expression; Transcriptional activation of mitochondrial biogenesis; Activation of gene expression by SREBF (SREBP); MLL4 and MLL3 complexes regulate expression of PPARG target genes in adipogenesis and hepatic steatosis; NOTCH1 Intracellular Domain Regulates Transcription; Notch-HLH transcription pathway; Loss of MECP2 binding ability to the NCoR/SMRT complex; Regulation of MECP2 expression and activity; NR1H3 & NR1H2 regulate gene expression linked to cholesterol transport and efflux; RORA activates gene expression	21	0								High	High	1		#VALUE!	#VALUE!
FALSE		High	High	Master Protein	Q12800	Alpha-globin transcription factor CP2 OS=Homo sapiens OX=9606 GN=TFCP2 PE=1 SV=2	0	0	8.724	10	3	9	3	502	57.2	5.8	2.19	3	FALSE		nucleic acid binding activity;other molecular function	cytosol;nucleus;other cell component	RNA metabolism OR transcription;other metabolic processes;other biological processes	Pf04516, Pf18016	7024	ENSG00000135457	TFCP2	A8K5E9; hsa:7024; Q12800; Q12801; Q9UD75; Q9UD77	VEGFA-VEGFR2 signaling		1	0								High	High	1		#VALUE!	#VALUE!
FALSE		High	High	Master Protein	Q9NYL9	Tropomodulin-3 OS=Homo sapiens OX=9606 GN=TMOD3 PE=1 SV=1	0	0	6.461	10	3	7	3	352	39.6	5.19	1.44	3	FALSE		cytoskeletal activity	cytoskeleton	cell cycle OR cell proliferation;cell organization and biogenesis;other biological processes	Pf03250	29766	ENSG00000138594	TMOD3	B2R6G7; hsa:29766; Q9NT43; Q9NYL9; Q9NZR0	VEGFA-VEGFR2 signaling	RND3 GTPase cycle; Striated Muscle Contraction; RHOBTB2 GTPase cycle	4	0								High	High	1		#VALUE!	#VALUE!
FALSE		High	High	Master Protein	Q15785	Mitochondrial import receptor subunit TOM34 OS=Homo sapiens OX=9606 GN=TOMM34 PE=1 SV=2	0	0	6.073	15	3	5	3	309	34.5	8.98	1.06	3	FALSE		other molecular function	other membranes;cytosol;mitochondrion;other cell component	other biological processes	Pf00515	10953	ENSG00000025772	TOMM34	hsa:10953; Q15785; Q53GH9; Q6IBN7; Q9NTZ3			0	0								High	High	1		#VALUE!	#VALUE!
FALSE		High	High	Master Protein	Q02880	DNA topoisomerase 2-beta OS=Homo sapiens OX=9606 GN=TOP2B PE=1 SV=3	0	0	6.014	3	4	7	3	1626	183.2	8	1.68	4	FALSE		nucleic acid binding activity;other molecular function	cytosol;nucleus;other cell component	cell cycle OR cell proliferation;cell organization and biogenesis;DNA metabolism;other metabolic processes;stress response;developmental processes;other biological processes	Pf00204, Pf00521, Pf01751, Pf02518, Pf08070, Pf16898	7155	ENSG00000077097	TOP2B	hsa:7155; Q02880; Q13600; Q9UMG8; Q9UQP8		SUMOylation of DNA replication proteins	1	0								High	High	1		#VALUE!	#VALUE!
FALSE		High	High	Master Protein	Q12888	TP53-binding protein 1 OS=Homo sapiens OX=9606 GN=TP53BP1 PE=1 SV=2	0	0	7.631	2	3	6	3	1972	213.4	4.7	1.74	3	FALSE		nucleic acid binding activity;other molecular function	nucleus;other cell component	cell organization and biogenesis;DNA metabolism;other metabolic processes;stress response;signal transduction;other biological processes	Pf09038, Pf18428	7158	ENSG00000067369	TP53BP1	F8VY86; hsa:7158; Q12888; Q2M1Z7; Q4LE46; Q5FWZ3; Q7Z3U4	ATM signaling; ATM signaling in development and disease	Recruitment and ATM-mediated phosphorylation of repair and signaling proteins at DNA double strand breaks; SUMOylation of transcription factors; Processing of DNA double-strand break ends; G2/M DNA damage checkpoint; Nonhomologous End-Joining (NHEJ)	7	0								High	High	1		#VALUE!	#VALUE!
FALSE		High	High	Master Protein	Q15386	Ubiquitin-protein ligase E3C OS=Homo sapiens OX=9606 GN=UBE3C PE=1 SV=3	0	0	5.343	4	3	5	3	1083	123.8	6.71	0.88	3	FALSE		other molecular function	other cell component	protein metabolism;other metabolic processes	Pf00632	9690	ENSG00000009335	UBE3C	A4D235; A6NCP3; hsa:9690; Q15386; Q8TC15; Q96CR4; Q9UDU3		Antigen processing: Ubiquitination & Proteasome degradation	1	0								High	High	1		#VALUE!	#VALUE!
FALSE		High	High	Master Protein	Q9UMX0	Ubiquilin-1 OS=Homo sapiens OX=9606 GN=UBQLN1 PE=1 SV=2	0	0	5.601	7	3	10	3	589	62.5	5.11	1.55	3	FALSE		other molecular function	plasma membrane;other membranes;cytosol;ER/Golgi;nucleus;other cytoplasmic organelle;other cell component	cell organization and biogenesis;protein metabolism;other metabolic processes;stress response;other biological processes	Pf00240, Pf00627	29979	ENSG00000135018	UBQLN1	A0A024R284; hsa:29979; Q5T6J5; Q5T6J9; Q8IXS9; Q8N2Q3; Q9H0T8; Q9H3R4; Q9HAZ5; Q9UMX0		Cargo recognition for clathrin-mediated endocytosis	1	0								High	High	1		#VALUE!	#VALUE!
FALSE		High	High	Master Protein	Q8TCY9	Up-regulator of cell proliferation OS=Homo sapiens OX=9606 GN=URGCP PE=1 SV=2	0	0	4.664	3	3	5	3	931	104.9	6.42	1.09	3	FALSE		other molecular function	cytosol;nucleus			55665	ENSG00000106608	URGCP	E9PFF6; hsa:55665; Q658M4; Q68DH6; Q6MZZ5; Q8TCY9; Q8WV98; Q9NWR7; Q9P221			0	0								High	High	1		#VALUE!	#VALUE!
FALSE		High	High	Master Protein	Q96JH7	Deubiquitinating protein VCPIP1 OS=Homo sapiens OX=9606 GN=VCPIP1 PE=1 SV=2	0	0	4.455	4	3	5	3	1222	134.2	7.2	1.01	3	FALSE		other molecular function	ER/Golgi;nucleus;other cell component	cell organization and biogenesis;protein metabolism;DNA metabolism;other metabolic processes;stress response;other biological processes	Pf02338, Pf19437, Pf21403	80124	ENSG00000175073	VCPIP1	hsa:80124; Q504T4; Q86T93; Q86W01; Q8N3A9; Q96JH7; Q9H5R8	Alstrom syndrome	Ovarian tumor domain proteases	2	0								High	n/a	1		#VALUE!	#VALUE!
FALSE		High	High	Master Protein	Q9P253	Vacuolar protein sorting-associated protein 18 homolog OS=Homo sapiens OX=9606 GN=VPS18 PE=1 SV=2	0	0	5.327	5	3	5	3	973	110.1	6.07	0.71	3	FALSE		cytoskeletal activity;other molecular function	other membranes;cytoskeleton;other cytoplasmic organelle;other cell component	cell organization and biogenesis;protein metabolism;other metabolic processes;transport;other biological processes	Pf05131	57617	ENSG00000104142	VPS18	hsa:57617; Q8TCG0; Q96DI3; Q9H268; Q9P253	Ebola virus infection in host; Perturbations to host-cell autophagy, induced by SARS-CoV-2 proteins	SARS-CoV-2 modulates autophagy	3	0								High	n/a	1		#VALUE!	#VALUE!
FALSE		High	High	Master Protein	Q9UNX4	WD repeat-containing protein 3 OS=Homo sapiens OX=9606 GN=WDR3 PE=1 SV=1	0	0	4.387	3	3	6	3	943	106	6.64	1.68	3	FALSE		nucleic acid binding activity	other membranes;nucleus;other cell component	RNA metabolism OR transcription;other metabolic processes;other biological processes	Pf00400, Pf04003, Pf12894	10885	ENSG00000065183	WDR3	hsa:10885; Q9UNX4		Major pathway of rRNA processing in the nucleolus and cytosol; rRNA modification in the nucleus and cytosol	2	0								High	High	1		#VALUE!	#VALUE!
FALSE		High	High	Master Protein	Q86U90	Threonylcarbamoyl-AMP synthase OS=Homo sapiens OX=9606 GN=YRDC PE=1 SV=1	0	0	5.384	16	3	5	3	279	29.3	8.57	0.85	3	FALSE		nucleic acid binding activity;other molecular function	plasma membrane;other membranes;mitochondrion;other cell component	RNA metabolism OR transcription;other metabolic processes;other biological processes	Pf01300	79693	ENSG00000196449	YRDC	hsa:79693; Q4W4X8; Q6NVW3; Q7L4E4; Q7Z2I4; Q86U90; Q9H5F8			0	0								High	High	1	Phospho [S37(100)]	#VALUE!	#VALUE!
FALSE		High	High	Master Protein	P63010	AP-2 complex subunit beta OS=Homo sapiens OX=9606 GN=AP2B1 PE=1 SV=1	0	0	14.242	10	7	17	2	937	104.5	5.38	5.08	7	FALSE		other molecular function	plasma membrane;other membranes;cytosol;other cytoplasmic organelle;other cell component	transport;developmental processes	Pf01602, Pf02883, Pf09066	163	ENSG00000006125	AP2B1	A6NJP3; hsa:163; P21851; P63010; Q7Z451; Q96J19	Synaptic vesicle pathway; GABA receptor signaling; EGF/EGFR signaling; Fragile X syndrome; mBDNF and proBDNF regulation of GABA neurotransmission; Markers of kidney cell lineage; 17q12 copy number variation syndrome	MHC class II antigen presentation; Recycling pathway of L1; Potential therapeutics for SARS; Cargo recognition for clathrin-mediated endocytosis; VLDLR internalisation and degradation; Retrograde neurotrophin signalling; WNT5A-dependent internalization of FZD4; EPH-ephrin mediated repulsion of cells; LDL clearance; Nef Mediated CD4 Down-regulation; Nef Mediated CD8 Down-regulation; WNT5A-dependent internalization of FZD2, FZD5 and ROR2	20	0	100	2.64795e-16		100				High	n/a	1		-6.64386	15.5771
FALSE		High	High	Master Protein	Q96F07	Cytoplasmic FMR1-interacting protein 2 OS=Homo sapiens OX=9606 GN=CYFIP2 PE=1 SV=2	0	0	47.046	11	13	51	2	1278	148.3	7.31	19.69	13	FALSE		other molecular function	cytosol;nucleus;other cell component	cell adhesion;cell organization and biogenesis;protein metabolism;other metabolic processes;developmental processes;other biological processes	Pf05994, Pf07159	26999	ENSG00000055163	CYFIP2	A6NLT2; D3DQJ3; hsa:26999; Q53EN5; Q96F07; Q9NTK4; Q9ULQ2; Q9UN29	Fragile X syndrome; Regulation of actin cytoskeleton	RAC1 GTPase cycle; VEGFA-VEGFR2 Pathway; Regulation of actin dynamics for phagocytic cup formation; FCGR3A-mediated phagocytosis; RHO GTPases Activate WASPs and WAVEs	7	0	100	2.64795e-16		100				High	n/a	1		-6.64386	15.5771
FALSE		High	High	Master Protein	P30084	Enoyl-CoA hydratase, mitochondrial OS=Homo sapiens OX=9606 GN=ECHS1 PE=1 SV=4	0.00112	0.00093	2.97	7	2	2	2	290	31.4	8.07	0.44	2	FALSE		other molecular function	mitochondrion	other metabolic processes	Pf00378	1892	ENSG00000127884	ECHS1	hsa:1892; O00739; P30084; Q5VWY1; Q96H54	Fatty acid beta-oxidation; Fatty acid biosynthesis; Ciliary landscape; Tryptophan metabolism	Branched-chain amino acid catabolism; Beta oxidation of decanoyl-CoA to octanoyl-CoA-CoA; Beta oxidation of octanoyl-CoA to hexanoyl-CoA; Beta oxidation of hexanoyl-CoA to butanoyl-CoA; Beta oxidation of butanoyl-CoA to acetyl-CoA; Beta oxidation of lauroyl-CoA to decanoyl-CoA-CoA; Mitochondrial short-chain enoyl-CoA hydratase deficiency 1	11	0	100	2.64795e-16		100				High	n/a	1		-6.64386	15.5771
FALSE		High	High	Master Protein	Q9UHF1	Epidermal growth factor-like protein 7 OS=Homo sapiens OX=9606 GN=EGFL7 PE=1 SV=3	0.00063	0.00052	4.236	11	2	2	2	273	29.6	8.16	0.4	2	FALSE		signal transduction activity or receptor binding;other molecular function	non-structural extracellular;other cell component	cell adhesion;developmental processes;other biological processes	Pf07546, Pf07974, Pf14670	51162	ENSG00000172889	EGFL7	B3KRP0; hsa:51162; M9VTX9; Q5M7Y5; Q5VUD5; Q96EG0; Q9UHF1			0	0	100	2.64795e-16		100				High	n/a	1		-6.64386	15.5771
FALSE		High	High	Master Protein	Q13177	Serine/threonine-protein kinase PAK 2 OS=Homo sapiens OX=9606 GN=PAK2 PE=1 SV=3	0	0	4.311	8	2	3	2	524	58	5.96	0.58	2	FALSE		enzyme regulator activity;kinase activity;other molecular function	plasma membrane;other membranes;cytosol;nucleus;other cell component	cell organization and biogenesis;protein metabolism;other metabolic processes;developmental processes;signal transduction;other biological processes	Pf00069, Pf00786	5062	ENSG00000180370	PAK2	hsa:5062; Q13154; Q13177; Q6ISC3	Integrin-mediated cell adhesion; Apoptosis-related network due to altered Notch3 in ovarian cancer; Focal adhesion; Fas ligand pathway and stress induction of heat shock proteins; TGF-beta signaling pathway; MAPK signaling; VEGFA-VEGFR2 signaling; MET in type 1 papillary renal cell carcinoma; Ras signaling; Pancreatic adenocarcinoma pathway; Mechanoregulation and pathology of YAP/TAZ via Hippo and non-Hippo mechanisms; Hippo-Merlin signaling dysregulation; Neural crest cell migration during development; Neural crest cell migration in cancer; 3q29 copy number variation syndrome; Pleural mesothelioma; Regulation of actin cytoskeleton; ErbB signaling	Regulation of activated PAK-2p34 by proteasome mediated degradation; MAPK6/MAPK4 signaling; CDC42 GTPase cycle; RAC1 GTPase cycle; RHOQ GTPase cycle; RHOG GTPase cycle; RAC2 GTPase cycle; RAC3 GTPase cycle; RHOJ GTPase cycle; RHOH GTPase cycle; RHOV GTPase cycle; Smooth Muscle Contraction; Nef and signal transduction; VEGFR2 mediated vascular permeability; FCERI mediated MAPK activation; Generation of second messenger molecules; Regulation of PAK-2p34 activity by PS-GAP/RHG10; Gene and protein expression by JAK-STAT signaling after Interleukin-12 stimulation; RHOU GTPase cycle; Ephrin signaling; Sema3A PAK dependent Axon repulsion; RHO GTPases activate PAKs; Activation of RAC1; CD209 (DC-SIGN) signaling; CD28 dependent Vav1 pathway; Stimulation of the cell death response by PAK-2p34	45	0	100	2.64795e-16		100				High	High	1		-6.64386	15.5771
FALSE		High	High	Master Protein	Q9BUH6	Protein PAXX OS=Homo sapiens OX=9606 GN=PAXX PE=1 SV=2	0.00059	0.00049	3.435	10	2	5	2	204	21.6	5.48	1.5	2	FALSE		other molecular function	nucleus;other cell component	DNA metabolism;other metabolic processes;stress response	Pf15384	286257	ENSG00000148362	PAXX	hsa:286257; Q8IY19; Q9BUH6			0	0	100	2.64795e-16		100				High	High	1		-6.64386	15.5771
FALSE		High	High	Master Protein	P19174	1-phosphatidylinositol 4,5-bisphosphate phosphodiesterase gamma-1 OS=Homo sapiens OX=9606 GN=PLCG1 PE=1 SV=1	0.00162	0.00134	2.505	2	2	3	2	1290	148.4	6.05	0.72	2	FALSE		signal transduction activity or receptor binding;enzyme regulator activity;other molecular function	plasma membrane;other membranes;cytosol;nucleus;other cell component	other metabolic processes;transport;developmental processes;signal transduction;other biological processes	Pf00017, Pf00018, Pf00168, Pf00169, Pf00387, Pf00388	5335	ENSG00000124181	PLCG1	B7ZLY7; B9EGH4; E1P5W4; hsa:5335; P19174; Q2V575	Angiogenesis; IL1 signaling; RANKL/RANK signaling; Leptin signaling; Glioblastoma signaling; B cell receptor signaling; Corticotropin-releasing hormone signaling; Brain-derived neurotrophic factor (BDNF) signaling; PDGF pathway; Primary focal segmental glomerulosclerosis (FSGS); T cell receptor and co-stimulatory signaling; Myometrial relaxation and contraction pathways; Kit receptor signaling; MFAP5-mediated ovarian cancer cell motility and invasiveness; BDNF-TrkB signaling; Physico-chemical features and toxicity-associated pathways; T-cell antigen receptor (TCR) pathway during Staphylococcus aureus infection; VEGFA-VEGFR2 signaling; GPR40 pathway; PDGFR-beta pathway; MET in type 1 papillary renal cell carcinoma; Ras signaling; Non-small cell lung cancer; EGF/EGFR signaling; Resistin as a regulator of inflammation; Fragile X syndrome; MFAP5 effect on permeability and motility of endothelial cells via cytoskeleton rearrangement; Gastrin signaling; IL18 signaling; EGFR tyrosine kinase inhibitor resistance; mBDNF and proBDNF regulation of GABA neurotransmission; Modulators of TCR signaling and T cell activation; CCL18 signaling; Th17 cell differentiation pathway; Calcium mediated T-cell apoptosis involved in inclusion body myositis; GDNF signaling; Macrophage-stimulating protein (MSP) signaling; 4p16.3 copy number variation; 5q35 copy number variation; ErbB signaling; T-cell receptor signaling	ISG15 antiviral mechanism; Role of phospholipids in phagocytosis; FCERI mediated MAPK activation; FCERI mediated Ca+2 mobilization; FCGR3A-mediated IL10 synthesis; Generation of second messenger molecules; Signaling by ALK fusions and activated point mutants; RET signaling; Downstream signal transduction; Signaling by ALK; DAP12 signaling; Signaling by ERBB2 KD Mutants; Signaling by ERBB2 TMD/JMD mutants; EGFR interacts with phospholipase C-gamma; Signaling by FGFR1 in disease; Synthesis of IP3 and IP4 in the cytosol; Phospholipase C-mediated cascade: FGFR1; Phospholipase C-mediated cascade; FGFR2; Signaling by FGFR2 in disease; VEGFR2 mediated cell proliferation; Phospholipase C-mediated cascade; FGFR3; Phospholipase C-mediated cascade; FGFR4; Signaling by FGFR3 in disease; DAG and IP3 signaling; Erythropoietin activates Phospholipase C gamma (PLCG); Role of second messengers in netrin-1 signaling; Constitutive Signaling by Ligand-Responsive EGFR Cancer Variants; PLCG1 events in ERBB2 signaling; Constitutive Signaling by EGFRvIII; Signaling by ERBB2 ECD mutants; Signaling by FGFR4 in disease; PLC-gamma1 signalling; PECAM1 interactions; Activated NTRK2 signals through PLCG1; Activated NTRK3 signals through PLCG1	76	0	100	2.64795e-16		100				High	High	1		-6.64386	15.5771
FALSE		High	High	Master Protein	P48553	Trafficking protein particle complex subunit 10 OS=Homo sapiens OX=9606 GN=TRAPPC10 PE=1 SV=2	0.00163	0.00135	2.535	2	2	2	2	1259	142.1	6.04	0.62	2	FALSE			cytosol;ER/Golgi;other cytoplasmic organelle;other cell component	cell organization and biogenesis;transport	Pf12584	7109	ENSG00000160218	TRAPPC10	hsa:7109; P48553; Q3MIR2; Q86SI7; Q9UMD4; Q9Y4L3		RAB GEFs exchange GTP for GDP on RABs; COPII-mediated vesicle transport	2	0	100	2.64795e-16		100				High	n/a	1		-6.64386	15.5771
FALSE		High	High	Master Protein	Q96GC9	Vacuole membrane protein 1 OS=Homo sapiens OX=9606 GN=VMP1 PE=1 SV=1	0	0	5.252	9	2	5	2	406	46.2	6.95	0.79	2	FALSE		transporter activity	plasma membrane;other membranes;ER/Golgi;nucleus;other cytoplasmic organelle;other cell component	cell adhesion;cell organization and biogenesis;other metabolic processes;transport;developmental processes;other biological processes		81671	ENSG00000062716	VMP1	B4DVV9; hsa:81671; Q96GC9; Q9H0P4; Q9P089	Nanoparticle triggered autophagic cell death; Autophagy in pancreatic ductal adenocarcinoma		2	0	100	2.64795e-16		100				High	High	1		-6.64386	15.5771
FALSE		High	High	Master Protein	Q9HCN4	GPN-loop GTPase 1 OS=Homo sapiens OX=9606 GN=GPN1 PE=1 SV=1	0.00063	0.00052	4.193	7	2	10	2	374	41.7	4.92	2.05	2	FALSE		other molecular function	cytosol;mitochondrion;nucleus		Pf03029	11321	ENSG00000198522	GPN1	B4DQJ5; B4DQM4; B4DXU4; B5MBZ5; hsa:11321; O76004; Q9HCN4			0	0	3.544	0.00402028	0	156	44			High	High	1		-1.82538	2.39574
FALSE		High	High	Master Protein	P23527	Histone H2B type 1-O OS=Homo sapiens OX=9606 GN=H2BC17 PE=1 SV=3	0	0	38.344	62	10	56	2	126	13.9	10.32	24.4	10	FALSE		nucleic acid binding activity;other molecular function	cytosol;nucleus;other cell component	cell organization and biogenesis	Pf00125	8348	ENSG00000274641	H2BC17	hsa:8348; P23527; Q3KPI7; Q8TCV6		E3 ubiquitin ligases ubiquitinate target proteins; Amyloid fiber formation; Meiotic synapsis; Regulation of endogenous retroelements by KRAB-ZFP proteins; HCMV Late Events; Ub-specific processing proteases; HCMV Early Events; Transcriptional regulation by small RNAs; Deposition of new CENPA-containing nucleosomes at the centromere; Regulation of endogenous retroelements by Piwi-interacting RNAs (piRNAs); B-WICH complex positively regulates rRNA expression; Recruitment and ATM-mediated phosphorylation of repair and signaling proteins at DNA double strand breaks; RUNX1 regulates transcription of genes involved in differentiation of HSCs; Formation of the beta-catenin:TCF transactivating complex; Oxidative Stress Induced Senescence; HDACs deacetylate histones; NoRC negatively regulates rRNA expression; Activation of anterior HOX genes in hindbrain development during early embryogenesis; Estrogen-dependent gene expression; Pre-NOTCH Transcription and Translation; Senescence-Associated Secretory Phenotype (SASP); MLL4 and MLL3 complexes regulate expression of PPARG target genes in adipogenesis and hepatic steatosis; RUNX1 regulates genes involved in megakaryocyte differentiation and platelet function; Processing of DNA double-strand break ends; G2/M DNA damage checkpoint; HATs acetylate histones; Chromatin modifications during the maternal to zygotic transition (MZT); RNA Polymerase I Promoter Escape; Meiotic recombination; Inhibition of DNA recombination at telomere; Recognition and association of DNA glycosylase with site containing an affected purine; Recognition and association of DNA glycosylase with site containing an affected pyrimidine; Cleavage of the damaged pyrimidine ; Cleavage of the damaged purine; SIRT1 negatively regulates rRNA expression; PRC2 methylates histones and DNA; Assembly of the ORC complex at the origin of replication; Activated PKN1 stimulates transcription of AR (androgen receptor) regulated genes KLK2 and KLK3; Defective pyroptosis; Packaging Of Telomere Ends; Condensation of Prophase Chromosomes; DNA Damage/Telomere Stress Induced Senescence; ERCC6 (CSB) and EHMT2 (G9a) positively regulate rRNA expression; DNA methylation; Nonhomologous End-Joining (NHEJ); RNA Polymerase I Promoter Opening; Transcriptional regulation of granulopoiesis; Replacement of protamines by nucleosomes in the male pronucleus; Regulation of endogenous retroelements by the Human Silencing Hub (HUSH) complex	49	0	3.109	0.0137573	0	151.3	48.7			High	High	1		-1.63645	1.86147
FALSE		High	High	Master Protein	P54105	Methylosome subunit pICln OS=Homo sapiens OX=9606 GN=CLNS1A PE=1 SV=1	0	0	6.899	14	2	10	2	237	26.2	4.11	1.86	2	FALSE			plasma membrane;other membranes;cytosol;cytoskeleton;nucleus;other cell component	cell organization and biogenesis;RNA metabolism OR transcription;other metabolic processes;transport;other biological processes	Pf03517	1207	ENSG00000074201	CLNS1A	B2RCS9; hsa:1207; P54105; Q0VDK6; Q9NRD2; Q9NRD3		snRNP Assembly	1	0	2.679	0.0502411	0	145.6	54.4			High	High	1		-1.42169	1.29894
FALSE		High	High	Master Protein	O43615	Mitochondrial import inner membrane translocase subunit TIM44 OS=Homo sapiens OX=9606 GN=TIMM44 PE=1 SV=2	0	0	4.419	6	2	7	2	452	51.3	8.32	1.87	2	FALSE		other molecular function	other membranes;mitochondrion;nucleus	transport;other biological processes	Pf04280	10469	ENSG00000104980	TIMM44	A8K0R9; D6W664; hsa:10469; O43615; Q8N193		Mitochondrial protein import	1	0	2.47	0.0869771	0	142.4	57.6			High	High	1		-1.30451	1.06059
FALSE		High	High	Master Protein	Q96EY4	Translation machinery-associated protein 16 OS=Homo sapiens OX=9606 GN=TMA16 PE=1 SV=2	0	0	8.006	17	2	5	2	203	23.8	9.26	1.22	2	FALSE		other molecular function	nucleus	other biological processes	Pf11176	55319	ENSG00000198498	TMA16	hsa:55319; Q0P6E4; Q0P6J1; Q96EY4; Q9NUR7			0	0	2.44	0.0907688	0	141.9	58.1			High	High	1		-1.28688	1.04206
FALSE		High	High	Master Protein	O00148	ATP-dependent RNA helicase DDX39A OS=Homo sapiens OX=9606 GN=DDX39A PE=1 SV=2	0	0	37.834	22	9	46	2	427	49.1	5.68	19.67	9	FALSE		nucleic acid binding activity;other molecular function	nucleus;other cell component	RNA metabolism OR transcription;other metabolic processes;transport	Pf00270, Pf00271	10212	ENSG00000123136	DDX39A	B1Q2N1; hsa:10212; O00148; Q8N5M0; Q9BVP6; Q9H5W0		Transport of Mature mRNA derived from an Intron-Containing Transcript; mRNA 3'-end processing; RNA Polymerase II Transcription Termination	3	0	2.076	0.239812	3.42	134.7	65.3			High	High	1		-1.05381	0.620129
FALSE		High	High	Master Protein	Q9Y2Z4	Tyrosine--tRNA ligase, mitochondrial OS=Homo sapiens OX=9606 GN=YARS2 PE=1 SV=2	0	0	8.074	7	2	7	2	477	53.2	8.98	0.76	2	FALSE		nucleic acid binding activity;other molecular function	cytosol;mitochondrion;nucleus	protein metabolism;RNA metabolism OR transcription;other metabolic processes	Pf00579	51067	ENSG00000139131	YARS2	D3DUW8; hsa:51067; Q9H817; Q9Y2Z4	Orexin receptor pathway	Mitochondrial tRNA aminoacylation	2	0	1.976	0.279917	0	132.8	67.2			High	High	1		-0.982583	0.552971
FALSE		High	High	Master Protein	Q96LW7	Caspase recruitment domain-containing protein 19 OS=Homo sapiens OX=9606 GN=CARD19 PE=1 SV=1	0.00062	0.00052	4.166	9	2	3	2	228	25.6	9.2	0.78	2	FALSE		other molecular function	other membranes;cytosol;mitochondrion;ER/Golgi;nucleus	other biological processes		84270	ENSG00000165233	CARD19	hsa:84270; Q5BJH8; Q96LW7; Q9BSY2			0	0	1.948	0.300447	46.44	129.4	70.6			High	Peak Found	1		-0.961994	0.522232
FALSE		High	High	Master Protein	Q9HAV7	GrpE protein homolog 1, mitochondrial OS=Homo sapiens OX=9606 GN=GRPEL1 PE=1 SV=2	0.00058	0.00048	3.336	9	2	4	2	217	24.3	8.12	0.88	2	FALSE		other molecular function	other membranes;mitochondrion;nucleus	protein metabolism;other metabolic processes;transport	Pf01025	80273	ENSG00000109519	GRPEL1	B2R783; hsa:80273; Q549M6; Q9HAV7		Mitochondrial protein import	1	0	1.61	0.614791	0	123.4	76.6			High	Peak Found	1		-0.687061	0.211273
FALSE		High	High	Master Protein	Q9NUQ6	SPATS2-like protein OS=Homo sapiens OX=9606 GN=SPATS2L PE=1 SV=2	0.00063	0.00052	4.179	5	2	9	2	558	61.7	9.64	1.58	2	FALSE			cytosol;nucleus;other cell component		Pf07139	26010	ENSG00000196141	SPATS2L	A8K381; B4DRE6; B4DT67; B7WNZ7; hsa:26010; Q53T22; Q8WV53; Q8WYG1; Q9NTW4; Q9NUQ6			0	0	1.598	0.629333	0	123	77			High	High	1		-0.676267	0.20112
FALSE		High	High	Master Protein	P12236	ADP/ATP translocase 3 OS=Homo sapiens OX=9606 GN=SLC25A6 PE=1 SV=4	0	0	148.235	45	19	129	2	298	32.8	9.74	63.15	19	FALSE		transporter activity	other membranes;mitochondrion	cell organization and biogenesis;transport;other biological processes	Pf00153	293	ENSG00000169100; ENSG00000292334	SLC25A6	hsa:293; P12236; Q96C49	Electron transport chain: OXPHOS system in mitochondria; Alzheimer's disease and miRNA effects; Alzheimer's disease	Mitochondrial protein degradation; Transport of nucleosides and free purine and pyrimidine bases across the plasma membrane; Mitochondrial protein import; Influenza Virus Induced Apoptosis; Vpr-mediated induction of apoptosis by mitochondrial outer membrane permeabilization	8	1	1.477	0.756302	64.5	120.1	79.9			High	High	1		-0.56267	0.121305
FALSE		High	High	Master Protein	Q9H6D7	HAUS augmin-like complex subunit 4 OS=Homo sapiens OX=9606 GN=HAUS4 PE=1 SV=1	0.00114	0.00095	3.113	5	2	2	2	363	42.4	5.68	0.76	2	FALSE		cytoskeletal activity	cytosol;cytoskeleton	cell cycle OR cell proliferation;cell organization and biogenesis;other biological processes	Pf14735	54930	ENSG00000092036	HAUS4	B7WP17; D3DS34; hsa:54930; Q86T15; Q86T16; Q86U43; Q9H6D7; Q9NX59		Regulation of PLK1 Activity at G2/M Transition; Recruitment of NuMA to mitotic centrosomes; Loss of Nlp from mitotic centrosomes; Recruitment of mitotic centrosome proteins and complexes; Anchoring of the basal body to the plasma membrane; AURKA Activation by TPX2	7	0	1.42	0.797484	0	117.3	82.7			High	Peak Found	1		-0.505891	0.0982781
FALSE		High	High	Master Protein	O60333	Kinesin-like protein KIF1B OS=Homo sapiens OX=9606 GN=KIF1B PE=1 SV=5	0.00115	0.00095	3.225	1	2	4	2	1816	204.3	5.6	1.01	2	FALSE		cytoskeletal activity;other molecular function	other membranes;cytoskeleton;mitochondrion;ER/Golgi;other cell component	cell-cell signaling;transport;other biological processes	Pf00169, Pf00225, Pf00498, Pf12423, Pf12473, Pf16183	23095	ENSG00000054523	KIF1B	A6NFS8; A6NKQ4; hsa:23095; O60333; Q4VXC3; Q4VXC4; Q4VXC5; Q4VXC6; Q96Q94; Q9BV80; Q9P280	Intracellular trafficking proteins involved in CMT neuropathy; Effects of MFN2 mutation	COPI-dependent Golgi-to-ER retrograde traffic; Kinesins	4	0	1.4	0.797484	0	116.7	83.3			High	High	1		-0.485427	0.0982781
FALSE		High	High	Master Protein	Q8N8R5	Mitochondrial protein C2orf69 OS=Homo sapiens OX=9606 GN=C2orf69 PE=1 SV=1	0.00058	0.00048	3.402	10	2	5	2	385	43.4	8.09	0.43	2	FALSE			mitochondrion	other metabolic processes	Pf10561	205327	ENSG00000178074	C2orf69	hsa:205327; Q8N8R5; Q8NE30			0	0	1.39	0.80599	0	116.3	83.7			High	High	1		-0.475085	0.0936701
FALSE		High	High	Master Protein	Q13501	Sequestosome-1 OS=Homo sapiens OX=9606 GN=SQSTM1 PE=1 SV=1	0	0	8.678	10	2	8	2	440	47.7	5.22	1.28	2	FALSE		signal transduction activity or receptor binding;other molecular function	cytosol;cytoskeleton;mitochondrion;ER/Golgi;nucleus;other cytoplasmic organelle;other cell component	cell cycle OR cell proliferation;cell organization and biogenesis;protein metabolism;RNA metabolism OR transcription;other metabolic processes;stress response;transport;signal transduction;other biological processes	Pf00564, Pf00569, Pf16577	8878	ENSG00000161011; ENSG00000284099	SQSTM1	A6NFN7; B2R661; B3KUW5; hsa:8878; Q13446; Q13501; Q9BUV7; Q9BVS6; Q9UEU1	IL1 signaling; RANKL/RANK signaling; Brain-derived neurotrophic factor (BDNF) signaling; Apoptosis-related network due to altered Notch3 in ovarian cancer; Nuclear receptors meta-pathway; NRF2 pathway; Interleukin-1 induced activation of NF-kB; Clear cell renal cell carcinoma pathways; CAMKK2 pathway; 7q11.23 copy number variation syndrome; Perturbations to host-cell autophagy, induced by SARS-CoV-2 proteins; Opioid receptor pathways; Clock-controlled autophagy in bone metabolism; Autophagy in pancreatic ductal adenocarcinoma; HDAC6 interactions in the central nervous system	Neddylation; Interleukin-1 signaling; KEAP1-NFE2L2 pathway; Signaling by ALK fusions and activated point mutants; p75NTR recruits signalling complexes; NF-kB is activated and signals survival; Nuclear events mediated by NFE2L2; PINK1-PRKN Mediated Mitophagy; NRIF signals cell death from the nucleus; Pexophagy	25	0	1.374	0.831109	0	115.7	84.3			High	High	1		-0.458382	0.0803423
FALSE		High	High	Master Protein	Q5W0V3	FHF complex subunit HOOK interacting protein 2A OS=Homo sapiens OX=9606 GN=FHIP2A PE=1 SV=1	0	0	4.582	5	2	8	2	765	86.5	5.29	1.01	2	FALSE					Pf10257, Pf19311, Pf19314	57700	ENSG00000151553	FHIP2A	hsa:57700; Q5H9P7; Q5W0V2; Q5W0V3; Q8IY76; Q9HCH2			0	0	1.353	0.856306	0	115	85			High	High	1		-0.436162	0.0673709
FALSE		High	High	Master Protein	O95782	AP-2 complex subunit alpha-1 OS=Homo sapiens OX=9606 GN=AP2A1 PE=1 SV=3	0	0	9.004	5	5	11	2	977	107.5	7.03	3.03	5	FALSE		signal transduction activity or receptor binding;other molecular function	plasma membrane;other membranes;cytosol;ER/Golgi;other cytoplasmic organelle;other cell component	transport;other biological processes	Pf01602, Pf02296, Pf02883	160	ENSG00000196961	AP2A1	hsa:160; O95782; Q96CI7; Q96PP6; Q96PP7; Q9H070	miR-targeted genes in lymphocytes; miR-targeted genes in squamous cell; Synaptic vesicle pathway; VEGFA-VEGFR2 signaling; GABA receptor signaling; EGF/EGFR signaling; Fragile X syndrome; mBDNF and proBDNF regulation of GABA neurotransmission; Cell lineage map for neuronal differentiation	Potential therapeutics for SARS; Recycling pathway of L1; MHC class II antigen presentation; Cargo recognition for clathrin-mediated endocytosis; WNT5A-dependent internalization of FZD4; EPH-ephrin mediated repulsion of cells; LDL clearance; Trafficking of GluR2-containing AMPA receptors; Nef Mediated CD4 Down-regulation; Retrograde neurotrophin signalling; Nef Mediated CD8 Down-regulation; WNT5A-dependent internalization of FZD2, FZD5 and ROR2; VLDLR internalisation and degradation	23	3	1.323	0.879201	5.4	131.6	68.4			High	n/a	1		-0.403813	0.0559119
FALSE		High	High	Master Protein	Q9NVX2	Notchless protein homolog 1 OS=Homo sapiens OX=9606 GN=NLE1 PE=1 SV=4	0	0	5.381	6	2	8	2	485	53.3	7.34	3.3	2	FALSE			nucleus	cell cycle OR cell proliferation;cell organization and biogenesis;developmental processes;signal transduction;other biological processes	Pf00400, Pf08154	54475	ENSG00000073536	NLE1	hsa:54475; O60868; Q59GJ8; Q9BU54; Q9NVX2	17q12 copy number variation syndrome		1	0	1.322	0.879201	0	113.9	86.1			High	High	1		-0.402722	0.0559119
FALSE		High	High	Master Protein	Q99700	Ataxin-2 OS=Homo sapiens OX=9606 GN=ATXN2 PE=1 SV=2	0	0	4.425	3	2	9	2	1313	140.2	9.57	1.18	2	FALSE		signal transduction activity or receptor binding;nucleic acid binding activity	cytosol;ER/Golgi;other cell component	cell organization and biogenesis;RNA metabolism OR transcription;other metabolic processes;transport;other biological processes	Pf06741, Pf07145, Pf14438	6311	ENSG00000204842	ATXN2	A6NLD4; hsa:6311; Q24JQ7; Q6ZQZ7; Q99493; Q99700	Parkinson's disease pathway; EGF/EGFR signaling		2	0	1.303	0.89264	0	113.1	86.9			High	High	1		-0.381837	0.0493239
FALSE		High	High	Master Protein	P51116	RNA-binding protein FXR2 OS=Homo sapiens OX=9606 GN=FXR2 PE=1 SV=2	0	0	11.527	7	5	12	2	673	74.2	6.23	3.18	5	FALSE		nucleic acid binding activity;other molecular function	cytosol;nucleus;other cell component	transport;developmental processes;other biological processes	Pf00013, Pf05641, Pf12235, Pf16096, Pf17904, Pf18336	9513	ENSG00000129245	FXR2	B2R9M2; D3DTQ1; hsa:9513; P51116; Q86V09; Q8WUM2	miR-targeted genes in lymphocytes; VEGFA-VEGFR2 signaling		2	0	1.293	0.894912	0	112.8	87.2			High	High	1		-0.370722	0.0482196
FALSE		High	High	Master Protein	Q5JWF2	Guanine nucleotide-binding protein G(s) subunit alpha isoforms XLas OS=Homo sapiens OX=9606 GN=GNAS PE=1 SV=2	0	0	17.071	3	3	13	2	1037	111	5.03	7.1	3	FALSE		signal transduction activity or receptor binding;enzyme regulator activity;other molecular function	plasma membrane;other membranes;cytosol;other cell component	cell adhesion;stress response;developmental processes;signal transduction;other biological processes	Pf00503	2778	ENSG00000087460	GNAS	A2A2S3; E1P5G3; O75684; O75685; Q5JW67; Q5JWF1; Q5JWF2; Q9NY42	Thyroid stimulating hormone (TSH) signaling; Endothelin pathways; Corticotropin-releasing hormone signaling; Common pathways underlying drug addiction; Myometrial relaxation and contraction pathways; G protein signaling; Thermogenesis; Hippo signaling regulation; Purinergic signaling; GPR143 in melanocytes and retinal pigment epithelium cells; Vasopressin-regulated water reabsorption; Prostaglandin and leukotriene metabolism in senescence ; Primary ovarian insufficiency; Prostaglandin and leukotriene metabolism in senescence ; Calcium regulation in cardiac cells; Primary ovarian insufficiency; Estrogen signaling; Serotonin receptor 4/6/7 and NR3C signaling	G alpha (i) signalling events; G alpha (z) signalling events; G alpha (s) signalling events; GPER1 signaling; ADORA2B mediated anti-inflammatory cytokines production; High laminar flow shear stress activates signaling by PIEZO1 and PECAM1:CDH5:KDR in endothelial cells; Glucagon-like Peptide-1 (GLP1) regulates insulin secretion; Prostacyclin signalling through prostacyclin receptor; Glucagon-type ligand receptors; Vasopressin regulates renal water homeostasis via Aquaporins; PKA activation in glucagon signalling; Hedgehog 'off' state	31	1	1.285	0.894912	0	112.5	87.5			High	High	1		-0.361768	0.0482196
FALSE		High	High	Master Protein	O60725	Protein-S-isoprenylcysteine O-methyltransferase OS=Homo sapiens OX=9606 GN=ICMT PE=1 SV=1	0	0	4.729	10	2	3	2	284	31.9	7.96	1.02	2	FALSE		other molecular function	other membranes;ER/Golgi	protein metabolism;other metabolic processes;other biological processes	Pf04140	23463	ENSG00000116237	ICMT	hsa:23463; O60725; Q6FHT0	Influence of laminopathies on Wnt signaling; Overlap between signal transduction pathways contributing to LMNA laminopathies; Familial partial lipodystrophy; Progeria-associated lipodystrophy; Acquired partial lipodystrophy / Barraquer-Simons syndrome	RAS processing; Gamma carboxylation, hypusinylation, hydroxylation, and arylsulfatase activation	7	0	1.283	0.894912	0	112.4	87.6			High	Peak Found	1		-0.359521	0.0482196
FALSE		High	High	Master Protein	Q9UJZ1	Stomatin-like protein 2, mitochondrial OS=Homo sapiens OX=9606 GN=STOML2 PE=1 SV=1	0.00062	0.00052	4.088	9	2	8	2	356	38.5	7.39	1.64	2	FALSE		signal transduction activity or receptor binding;other molecular function	plasma membrane;other membranes;cytoskeleton;mitochondrion	cell organization and biogenesis;protein metabolism;other metabolic processes;stress response;signal transduction;other biological processes	Pf01145, Pf16200	30968	ENSG00000165283	STOML2	B4E1K7; D3DRN3; hsa:30968; O60376; Q53G29; Q96FY2; Q9P042; Q9UJZ1		Processing of SMDT1; Cellular response to mitochondrial stress	2	0	1.282	0.894912	54.55	105.9	94.1			High	High	1		-0.358396	0.0482196
FALSE		High	High	Master Protein	Q969U7	Proteasome assembly chaperone 2 OS=Homo sapiens OX=9606 GN=PSMG2 PE=1 SV=1	0	0	15.019	8	2	12	2	264	29.4	6.98	3.36	2	FALSE		other molecular function	cytosol;other cell component	cell cycle OR cell proliferation;cell organization and biogenesis;signal transduction;other biological processes	Pf09754	56984	ENSG00000128789	PSMG2	B0YJB3; hsa:56984; Q6IAH4; Q969U7; Q9NRV1; V9GYH7		Proteasome assembly	1	0	1.265	0.908648	0	111.7	88.3			High	High	1		-0.339137	0.0416045
FALSE		High	High	Master Protein	P07477	Serine protease 1 OS=Homo sapiens OX=9606 GN=PRSS1 PE=1 SV=1	0	0	15.953	11	2	18	2	247	26.5	6.51	4.53	2	FALSE		other molecular function	non-structural extracellular	cell organization and biogenesis;protein metabolism;other biological processes	Pf00089	5644	ENSG00000204983; ENSG00000274247	PRSS1	A1A509; A6NJ71; B2R5I5; hsa:5644; P07477; Q5NV57; Q7M4N3; Q7M4N4; Q92955; Q9HAN4; Q9HAN5; Q9HAN6; Q9HAN7		Uptake of dietary cobalamins into enterocytes; Activation of Matrix Metalloproteinases	2	0	1.253	0.91993	9.51	108.1	91.9			High	High	1		-0.325386	0.0362454
FALSE		High	High	Master Protein	P29144	Tripeptidyl-peptidase 2 OS=Homo sapiens OX=9606 GN=TPP2 PE=1 SV=4	0.0006	0.0005	3.681	2	2	10	2	1249	138.3	6.32	3.08	2	FALSE		other molecular function	cytosol;nucleus;other cell component	protein metabolism;other metabolic processes;other biological processes	Pf00082, Pf12580, Pf12583, Pf21223, Pf21316	7174	ENSG00000134900	TPP2	hsa:7174; P29144; Q5VZU8		Antigen processing: Ubiquitination & Proteasome degradation	1	0	1.235	0.929836	0	110.5	89.5			High	High	1		-0.304511	0.0315938
FALSE		High	High	Master Protein	P68431	Histone H3.1 OS=Homo sapiens OX=9606 GN=H3C1 PE=1 SV=2	0	0	42.432	25	5	34	2	136	15.4	11.12	17.35	5	FALSE		nucleic acid binding activity;other molecular function	non-structural extracellular;nucleus;other cell component	cell organization and biogenesis;other metabolic processes	Pf00125	8350; 8351; 8352; 8353; 8354; 8355; 8356; 8357; 8358; 8968	ENSG00000197153; ENSG00000197409; ENSG00000273983; ENSG00000274750; ENSG00000275379; ENSG00000275714; ENSG00000277775; ENSG00000278828; ENSG00000286522; ENSG00000287080	H3C1; H3C10; H3C11; H3C12; H3C2; H3C3; H3C4; H3C6; H3C7; H3C8	A0PJT7; A5PLR1; hsa:8350; hsa:8351; hsa:8352; hsa:8353; hsa:8354; hsa:8355; hsa:8356; hsa:8357; hsa:8358; hsa:8968; P02295; P02296; P16106; P68431; Q6ISV8; Q6NWP8; Q6NWP9; Q6NXU4; Q71DJ3; Q93081	Histone modifications; FBXL10 enhancement of MAP/ERK signaling in diffuse large B-cell lymphoma	NoRC negatively regulates rRNA expression; RNA Polymerase I Promoter Escape; Amyloid fiber formation; Regulation of endogenous retroelements by KRAB-ZFP proteins; HCMV Late Events; HCMV Early Events; Transcriptional regulation by small RNAs; Regulation of endogenous retroelements by Piwi-interacting RNAs (piRNAs); B-WICH complex positively regulates rRNA expression; RUNX1 regulates transcription of genes involved in differentiation of HSCs; Formation of the beta-catenin:TCF transactivating complex; Oxidative Stress Induced Senescence; HDACs deacetylate histones; Activation of anterior HOX genes in hindbrain development during early embryogenesis; Estrogen-dependent gene expression; Pre-NOTCH Transcription and Translation; Senescence-Associated Secretory Phenotype (SASP); MLL4 and MLL3 complexes regulate expression of PPARG target genes in adipogenesis and hepatic steatosis; RUNX1 regulates genes involved in megakaryocyte differentiation and platelet function; HATs acetylate histones; Chromatin modifications during the maternal to zygotic transition (MZT); Meiotic recombination; SIRT1 negatively regulates rRNA expression; PRC2 methylates histones and DNA; Assembly of the ORC complex at the origin of replication; Activated PKN1 stimulates transcription of AR (androgen receptor) regulated genes KLK2 and KLK3; Defective pyroptosis; Condensation of Prophase Chromosomes; ERCC6 (CSB) and EHMT2 (G9a) positively regulate rRNA expression; DNA methylation; RNA Polymerase I Promoter Opening; Transcriptional regulation of granulopoiesis; Regulation of endogenous retroelements by the Human Silencing Hub (HUSH) complex; Interleukin-7 signaling; Factors involved in megakaryocyte development and platelet production; RMTs methylate histone arginines; HDMs demethylate histones; PKMTs methylate histone lysines	41	2	1.214	0.929836	30.64	98	102			High	High	1		-0.279768	0.0315938
FALSE		High	High	Master Protein	Q9Y5A9	YTH domain-containing family protein 2 OS=Homo sapiens OX=9606 GN=YTHDF2 PE=1 SV=2	0	0	10.899	8	4	13	2	579	62.3	8.79	2.63	4	FALSE		nucleic acid binding activity;other molecular function	cytosol;cytoskeleton;nucleus;other cell component	cell cycle OR cell proliferation;cell organization and biogenesis;RNA metabolism OR transcription;other metabolic processes;stress response;developmental processes;other biological processes	Pf04146	51441	ENSG00000198492	YTHDF2	A6NKG4; A8K966; B4E1G7; D3DPM8; hsa:51441; Q5VSZ9; Q8TDH0; Q9BUJ5; Q9Y5A9			0	0	1.212	0.929836	0	109.6	90.4			High	High	1		-0.27739	0.0315938
FALSE		High	High	Master Protein	Q14376	UDP-glucose 4-epimerase OS=Homo sapiens OX=9606 GN=GALE PE=1 SV=2	0.00063	0.00053	4.28	10	2	5	2	348	38.3	6.73	0.67	2	FALSE		other molecular function	cytosol	other metabolic processes	Pf16363	2582	ENSG00000117308	GALE	A0A024RAH5; B3KQ39; hsa:2582; Q14376; Q38G75; Q86W41; Q9BVE3; Q9UJB4	Disorders of galactose metabolism ; UDP-derived sugars synthesis in fibroblasts	Galactose catabolism; Defective GALE causes EDG	4	0	1.209	0.929836	42.2	103.8	96.2			High	High	1		-0.273814	0.0315938
FALSE		High	High	Master Protein	Q9NRW3	DNA dC->dU-editing enzyme APOBEC-3C OS=Homo sapiens OX=9606 GN=APOBEC3C PE=1 SV=2	0	0	10.029	13	2	21	2	190	22.8	7.59	7.55	2	FALSE		other molecular function	nucleus;other cell component	cell organization and biogenesis;DNA metabolism;RNA metabolism OR transcription;other metabolic processes;stress response;other biological processes	Pf18782	27350	ENSG00000244509	APOBEC3C	B2R884; hsa:27350; Q5JZ92; Q7Z2N7; Q96F12; Q9NRW3		Formation of the Editosome	2	0	1.207	0.929836	1.18	109.1	90.9			High	High	1		-0.271426	0.0315938
FALSE		High	High	Master Protein	Q15631	Translin OS=Homo sapiens OX=9606 GN=TSN PE=1 SV=1	0	0	5.751	15	2	9	2	228	26.2	6.44	1.85	2	FALSE		nucleic acid binding activity;other molecular function	cytosol;ER/Golgi;nucleus;other cell component	DNA metabolism;RNA metabolism OR transcription;other metabolic processes;other biological processes	Pf01997	7247	ENSG00000211460	TSN	B7Z3X8; hsa:7247; Q15631; Q5U0K7		Small interfering RNA (siRNA) biogenesis	1	0	1.196	0.935597	0	108.9	91.1			High	High	1		-0.258217	0.028911
FALSE		High	High	Master Protein	P09496	Clathrin light chain A OS=Homo sapiens OX=9606 GN=CLTA PE=1 SV=1	0	0	16.407	8	2	9	2	248	27.1	4.51	4.25	2	FALSE		other molecular function	plasma membrane;other membranes;cytosol;cytoskeleton;ER/Golgi;other cytoplasmic organelle;other cell component	cell organization and biogenesis;transport;other biological processes	Pf01086	1211	ENSG00000122705	CLTA	A8K4W3; B4DIN1; F5H6N3; hsa:1211; P09496; Q2XPN5; Q53XZ1	Synaptic vesicle pathway; Ebola virus infection in host; Fragile X syndrome	MHC class II antigen presentation; Recycling pathway of L1; Lysosome Vesicle Biogenesis; Cargo recognition for clathrin-mediated endocytosis; WNT5A-dependent internalization of FZD4; EPH-ephrin mediated repulsion of cells; LDL clearance; Retrograde neurotrophin signalling; WNT5A-dependent internalization of FZD2, FZD5 and ROR2; VLDLR internalisation and degradation; Entry of Influenza Virion into Host Cell via Endocytosis; Formation of annular gap junctions	17	0	1.174	0.941152	16.4	108.4	91.6			High	High	1		-0.231432	0.0263404
FALSE		High	High	Master Protein	Q99570	Phosphoinositide 3-kinase regulatory subunit 4 OS=Homo sapiens OX=9606 GN=PIK3R4 PE=1 SV=3	0	0	6.196	2	2	6	2	1358	153	7.17	1	2	FALSE		kinase activity;other molecular function	other membranes;cytosol;cytoskeleton;other cytoplasmic organelle;other cell component	cell organization and biogenesis;protein metabolism;other metabolic processes;stress response;transport;signal transduction;other biological processes	Pf00069, Pf00400, Pf22956	30849	ENSG00000196455	PIK3R4	hsa:30849; Q2TBF4; Q99570	Alzheimer's disease and miRNA effects; Angiopoietin-like protein 8 regulatory pathway; Focal adhesion: PI3K-Akt-mTOR-signaling; Neural crest cell migration during development; Neural crest cell migration in cancer; Neurodegeneration with brain iron accumulation (NBIA) subtypes pathway; Osteoblast differentiation and related diseases; Ciliopathies; Insulin signaling; Autophagy; Regulation of actin cytoskeleton; Alzheimer's disease; ADHD and autism (ASD) pathways; Effect of omega-3 PUFA on Huntington's disease pathways; DNA damage response (only ATM dependent)	PI3K Cascade; SARS-CoV-2 activates/modulates innate and adaptive immune responses; Synthesis of PIPs at the Golgi membrane; Synthesis of PIPs at the early endosome membrane; Synthesis of PIPs at the late endosome membrane; Antigen Presentation: Folding, assembly and peptide loading of class I MHC; Macroautophagy; Translation of Replicase and Assembly of the Replication Transcription Complex; Translation of Replicase and Assembly of the Replication Transcription Complex; RHO GTPases Activate NADPH Oxidases; Toll Like Receptor 9 (TLR9) Cascade	26	0	1.158	0.954404	0	107.3	92.7			High	High	1		-0.211635	0.0202678
FALSE		High	High	Master Protein	Q9H0U4	Ras-related protein Rab-1B OS=Homo sapiens OX=9606 GN=RAB1B PE=1 SV=1	0	0	22.236	46	7	36	2	201	22.2	5.73	15.42	7	FALSE		other molecular function	other membranes;cytosol;ER/Golgi;other cell component	cell organization and biogenesis;other metabolic processes;transport;other biological processes	Pf00071	81876	ENSG00000174903	RAB1B	A8K7S1; hsa:81876; Q9H0U4		RAB GEFs exchange GTP for GDP on RABs; COPI-mediated anterograde transport; RAB geranylgeranylation; COPI-dependent Golgi-to-ER retrograde traffic; COPII-mediated vesicle transport; Golgi Cisternae Pericentriolar Stack Reorganization	6	4	1.147	0.963041	55.25	134.8	65.2			High	High	1		-0.197865	0.0163551
FALSE		High	High	Master Protein	P26368	Splicing factor U2AF 65 kDa subunit OS=Homo sapiens OX=9606 GN=U2AF2 PE=1 SV=4	0.00063	0.00052	4.203	5	2	10	2	475	53.5	9.09	2.27	2	FALSE		nucleic acid binding activity;other molecular function	nucleus	cell organization and biogenesis;RNA metabolism OR transcription;other metabolic processes;other biological processes	Pf00076	11338	ENSG00000063244	U2AF2	hsa:11338; P26368; Q96HC5	mRNA processing; Warburg effect modulated by deubiquitinating enzymes and their substrates	mRNA Splicing - Major Pathway; Protein hydroxylation; Transport of Mature mRNA derived from an Intron-Containing Transcript; mRNA 3'-end processing; RNA Polymerase II Transcription Termination	7	0	1.14	0.972251	0	106.5	93.5			High	High	1		-0.189034	0.0122217
FALSE		High	High	Master Protein	P62314	Small nuclear ribonucleoprotein Sm D1 OS=Homo sapiens OX=9606 GN=SNRPD1 PE=1 SV=1	0	0	17.147	29	2	5	2	119	13.3	11.56	1.01	2	FALSE			cytosol;nucleus;other cell component	cell organization and biogenesis;RNA metabolism OR transcription;other metabolic processes	Pf01423	6632	ENSG00000167088	SNRPD1	B5BTZ1; hsa:6632; P13641; P62314	mRNA processing	mRNA Splicing - Major Pathway; SARS-CoV-2 modulates host translation machinery; snRNP Assembly; mRNA Splicing - Minor Pathway	5	0	1.126	0.983317	0	105.9	94.1			High	High	1		-0.171207	0.00730651
FALSE		High	High	Master Protein	P23258	Tubulin gamma-1 chain OS=Homo sapiens OX=9606 GN=TUBG1 PE=1 SV=2	0	0	28.417	36	11	44	2	451	51.1	6.14	8.86	11	FALSE		cytoskeletal activity;other molecular function	cytosol;cytoskeleton;nucleus;other cytoplasmic organelle;other cell component	cell cycle OR cell proliferation;cell organization and biogenesis	Pf00091, Pf03953	7283	ENSG00000131462	TUBG1	hsa:7283; P23258; Q53X79; Q9BW59	Alstrom syndrome	Recruitment of NuMA to mitotic centrosomes; Regulation of PLK1 Activity at G2/M Transition; Loss of Nlp from mitotic centrosomes; Recruitment of mitotic centrosome proteins and complexes; Anchoring of the basal body to the plasma membrane; AURKA Activation by TPX2	8	7	1.108	0.986422	16.35	106.5	93.5			High	High	1		-0.147958	0.00593733
FALSE		High	High	Master Protein	Q9BV86	N-terminal Xaa-Pro-Lys N-methyltransferase 1 OS=Homo sapiens OX=9606 GN=NTMT1 PE=1 SV=3	0	0	5.371	11	2	10	2	223	25.4	5.52	5.42	2	FALSE		other molecular function	cytosol;nucleus;other cell component	cell cycle OR cell proliferation;cell organization and biogenesis;protein metabolism;other metabolic processes	Pf05891	28989	ENSG00000148335	NTMT1	A8K4J2; A8K8G7; hsa:28989; Q5SZB9; Q9BV86; Q9UI28			0	0	1.107	0.986422	0	105.1	94.9			High	High	1		-0.146655	0.00593733
FALSE		High	High	Master Protein	Q9UBE0	SUMO-activating enzyme subunit 1 OS=Homo sapiens OX=9606 GN=SAE1 PE=1 SV=1	0.00114	0.00094	3.092	6	2	3	2	346	38.4	5.3	0.54	2	FALSE		enzyme regulator activity;other molecular function	nucleus;other cell component	protein metabolism;other metabolic processes;other biological processes	Pf00899	10055	ENSG00000142230	SAE1	B2RDP5; B3KMQ2; F5GXX7; G3XAK6; hsa:10055; O95717; Q9P020; Q9UBE0		SUMO is conjugated to E1 (UBA2:SAE1); SUMO is transferred from E1 to E2 (UBE2I, UBC9)	2	0	1.07	0.986422	0	103.4	96.6			High	High	1		-0.0976108	0.00593733
FALSE		High	High	Master Protein	Q9P2R7	Succinate--CoA ligase [ADP-forming] subunit beta, mitochondrial OS=Homo sapiens OX=9606 GN=SUCLA2 PE=1 SV=3	0.00059	0.00049	3.608	4	2	7	2	463	50.3	7.42	1.42	2	FALSE		other molecular function	mitochondrion;other cell component	other metabolic processes	Pf00549, Pf08442	8803	ENSG00000136143	SUCLA2	B2RDE7; hsa:8803; O95194; Q5T9Q4; Q5T9Q6; Q9NV21; Q9NVP7; Q9P2R7		Citric acid cycle (TCA cycle)	1	0	1.051	0.986422	4.77	103.6	96.4			High	High	1		-0.0717627	0.00593733
FALSE		High	High	Master Protein	O14735	CDP-diacylglycerol--inositol 3-phosphatidyltransferase OS=Homo sapiens OX=9606 GN=CDIPT PE=1 SV=1	0	0	4.356	11	2	8	2	213	23.5	8.03	3.73	2	FALSE		other molecular function	plasma membrane;other membranes;ER/Golgi	other metabolic processes	Pf01066	10423	ENSG00000103502	CDIPT	B4DUV0; H3BTV1; hsa:10423; O14735; Q6FGU1; Q6ZN70	miR-targeted genes in leukocytes; miR-targeted genes in lymphocytes; miR-targeted genes in muscle cell; Glycerolipids and glycerophospholipids; 16p11.2 proximal deletion syndrome	Synthesis of PI	6	0	1.036	0.986422	5.48	101.2	98.8			High	High	1		-0.051024	0.00593733
FALSE		High	High	Master Protein	Q96A72	Protein mago nashi homolog 2 OS=Homo sapiens OX=9606 GN=MAGOHB PE=1 SV=1	0	0	6.938	21	2	10	2	148	17.3	6.39	2.68	2	FALSE			cytosol;nucleus;other cell component	RNA metabolism OR transcription;other metabolic processes;transport;other biological processes	Pf02792	55110	ENSG00000111196	MAGOHB	hsa:55110; Q96A72		Regulation of expression of SLITs and ROBOs; mRNA Splicing - Major Pathway; Transport of Mature mRNA derived from an Intron-Containing Transcript; mRNA 3'-end processing; RNA Polymerase II Transcription Termination; Nonsense Mediated Decay (NMD) enhanced by the Exon Junction Complex (EJC)	6	0	1.035	0.986422	0	101.7	98.3			High	High	1		-0.0496308	0.00593733
FALSE		High	High	Master Protein	Q6AI08	HEAT repeat-containing protein 6 OS=Homo sapiens OX=9606 GN=HEATR6 PE=1 SV=1	0.0006	0.0005	3.653	3	2	3	2	1181	128.7	7.03	0.38	2	FALSE					Pf13251	63897	ENSG00000068097	HEATR6	B3KXP3; hsa:63897; Q6AI08; Q6MZX1; Q6MZY2; Q8TDM9; Q9H6B3; Q9H6M7			0	0	1.016	0.986422	0	100.8	99.2			High	Peak Found	1		-0.0229004	0.00593733
FALSE		High	High	Master Protein	O75170	Serine/threonine-protein phosphatase 6 regulatory subunit 2 OS=Homo sapiens OX=9606 GN=PPP6R2 PE=1 SV=2	0.0006	0.0005	3.69	3	2	5	2	966	104.9	4.87	1.29	2	FALSE		enzyme regulator activity;other molecular function	cytosol;nucleus;other cell component		Pf04499	9701	ENSG00000100239	PPP6R2	A6PVG3; B7Z7T3; hsa:9701; O75170; Q5U5P3; Q7Z2L2; Q7Z5G5; Q7Z731; Q9UGB9			0	0	1.016	0.986422	0	100.8	99.2			High	High	1		-0.0229004	0.00593733
FALSE		High	High	Master Protein	Q9H9E3	Conserved oligomeric Golgi complex subunit 4 OS=Homo sapiens OX=9606 GN=COG4 PE=1 SV=3	0.00115	0.00095	3.228	3	2	3	2	785	89	5.19	1	2	FALSE		other molecular function	other membranes;cytosol;ER/Golgi	cell organization and biogenesis;other metabolic processes;transport	Pf08318, Pf20662, Pf20663	25839	ENSG00000103051	COG4	B4DMN8; C9JS23; hsa:25839; Q96D40; Q9BRF0; Q9BVZ2; Q9H5Y4; Q9H9E3; Q9Y3W3		COPI-mediated anterograde transport; Intra-Golgi traffic; Retrograde transport at the Trans-Golgi-Network	3	0	1.008	0.986422	0	100.4	99.6			High	Peak Found	1		-0.0114956	0.00593733
FALSE		High	High	Master Protein	O43681	ATPase GET3 OS=Homo sapiens OX=9606 GN=GET3 PE=1 SV=2	0.00061	0.0005	3.85	7	2	4	2	348	38.8	4.91	1.51	2	FALSE		transporter activity;other molecular function	other membranes;ER/Golgi;nucleus;other cell component	cell organization and biogenesis;transport;other biological processes	Pf02374	439	ENSG00000198356	GET3	A6NHP8; A8K740; hsa:439; O43681; Q53FC6; Q92849		Insertion of tail-anchored proteins into the endoplasmic reticulum membrane	1	0	1.005	0.986422	0	100.3	99.7			High	Peak Found	1		-0.0071955	0.00593733
FALSE		High	High	Master Protein	P61077	Ubiquitin-conjugating enzyme E2 D3 OS=Homo sapiens OX=9606 GN=UBE2D3 PE=1 SV=1	0	0	27.067	7	2	6	2	147	16.7	7.8	3.69	2	FALSE		other molecular function	plasma membrane;other membranes;cytosol;nucleus;other cytoplasmic organelle;other cell component	protein metabolism;DNA metabolism;other metabolic processes;stress response;other biological processes	Pf00179	7323	ENSG00000109332	UBE2D3	A6NJ93; A6NJB1; A6NM99; hsa:7323; P47986; P61077; Q6IB88; Q6NXS4; Q8N924	Proteasome degradation	Antigen processing: Ubiquitination & Proteasome degradation; Oxygen-dependent proline hydroxylation of Hypoxia-inducible Factor Alpha; Neddylation; E3 ubiquitin ligases ubiquitinate target proteins; Peroxisomal protein import; IKK complex recruitment mediated by RIP1; Signaling by BMP; Inactivation of CSF3 (G-CSF) signaling; TICAM1, RIP1-mediated IKK complex recruitment; Regulation of TNFR1 signaling; Negative regulators of DDX58/IFIH1 signaling; Downregulation of SMAD2/3:SMAD4 transcriptional activity; PINK1-PRKN Mediated Mitophagy	14	0	1.005	0.986422	0	100.3	99.7			High	High	1		-0.0071955	0.00593733
FALSE		High	High	Master Protein	Q9NPD3	Exosome complex component RRP41 OS=Homo sapiens OX=9606 GN=EXOSC4 PE=1 SV=3	0	0	7.543	11	2	6	2	245	26.4	6.52	1.76	2	FALSE		nucleic acid binding activity;other molecular function	cytosol;nucleus;other cytoplasmic organelle;other cell component	DNA metabolism;RNA metabolism OR transcription;other metabolic processes;stress response;other biological processes	Pf01138, Pf03725	54512	ENSG00000178896	EXOSC4	hsa:54512; Q9NPD3	Ciliary landscape	Major pathway of rRNA processing in the nucleolus and cytosol; ATF4 activates genes in response to endoplasmic reticulum stress; KSRP (KHSRP) binds and destabilizes mRNA; Tristetraprolin (TTP, ZFP36) binds and destabilizes mRNA; Butyrate Response Factor 1 (BRF1) binds and destabilizes mRNA; mRNA decay by 3' to 5' exoribonuclease	7	0	1	0.986422	0	100	100			High	High	1		0	0.00593733
FALSE		High	High	Master Protein	O15143	Actin-related protein 2/3 complex subunit 1B OS=Homo sapiens OX=9606 GN=ARPC1B PE=1 SV=3	0	0	4.536	8	2	5	2	372	40.9	8.35	0.85	2	FALSE		cytoskeletal activity;other molecular function	cytosol;cytoskeleton;nucleus;other cell component	cell organization and biogenesis;other biological processes	Pf00400	10095	ENSG00000130429	ARPC1B	hsa:10095; O15143; Q9BU00	Pathogenic Escherichia coli infection; Microglia pathogen phagocytosis pathway	Regulation of actin dynamics for phagocytic cup formation; FCGR3A-mediated phagocytosis; RHO GTPases Activate WASPs and WAVEs; EPHB-mediated forward signaling	6	0	0.993	0.986422	23.3	96.9	103.1			High	High	1		0.0101344	0.00593733
FALSE		High	High	Master Protein	Q9UKK9	ADP-sugar pyrophosphatase OS=Homo sapiens OX=9606 GN=NUDT5 PE=1 SV=1	0	0	5.479	11	2	6	2	219	24.3	4.94	2.79	2	FALSE		nucleic acid binding activity;other molecular function	cytosol;nucleus	cell organization and biogenesis;other metabolic processes	Pf00293	11164	ENSG00000165609	NUDT5	A8K516; hsa:11164; Q6IAG0; Q9UH49; Q9UKK9		Phosphate bond hydrolysis by NUDT proteins	1	0	0.983	0.986422	0	99.1	100.9			High	High	1		0.0247367	0.00593733
FALSE		High	High	Master Protein	Q15555	Microtubule-associated protein RP/EB family member 2 OS=Homo sapiens OX=9606 GN=MAPRE2 PE=1 SV=1	0	0	5.724	9	2	5	2	327	37	5.57	1.51	2	FALSE		cytoskeletal activity;other molecular function	cytoskeleton;other cell component	cell cycle OR cell proliferation;cell organization and biogenesis;other biological processes	Pf00307, Pf03271	10982	ENSG00000166974	MAPRE2	B2RE21; B3KR39; B4DJV4; B7Z2L3; E9PHR3; F5H1V8; G5E9I6; hsa:10982; Q15555; Q9UQ33	Ciliary landscape		1	0	0.971	0.986422	0	98.5	101.5			High	High	1		0.0424568	0.00593733
FALSE		High	High	Master Protein	P68032	Actin, alpha cardiac muscle 1 OS=Homo sapiens OX=9606 GN=ACTC1 PE=1 SV=1	0	0	252.489	56	28	255	2	377	42	5.39	115.23	28	FALSE		cytoskeletal activity;other molecular function	cytosol;cytoskeleton;other cell component	cell organization and biogenesis;developmental processes;other biological processes	Pf00022	70	ENSG00000159251	ACTC1	hsa:70; P04270; P68032	Cardiac progenitor differentiation; Myometrial relaxation and contraction pathways; Striated muscle contraction pathway; Mechanoregulation and pathology of YAP/TAZ via Hippo and non-Hippo mechanisms; 22q11.2 copy number variation syndrome; Pleural mesothelioma	RHOA GTPase cycle; RHOB GTPase cycle; Striated Muscle Contraction	9	4	0.957	0.986422	19.97	101.8	98.2			High	High	1		0.0634092	0.00593733
FALSE		High	High	Master Protein	P68402	Platelet-activating factor acetylhydrolase IB subunit alpha2 OS=Homo sapiens OX=9606 GN=PAFAH1B2 PE=1 SV=1	0	0	10.18	12	2	16	2	229	25.6	5.92	6.68	2	FALSE		other molecular function	non-structural extracellular;plasma membrane;other membranes;cytosol;nucleus;other cell component	other metabolic processes;other biological processes	Pf13472	5049	ENSG00000168092	PAFAH1B2	A8DPS5; A8DPS6; A8DPS7; E9PEJ5; E9PLP3; hsa:5049; O00687; P68402; Q29459; Q6IBR6	miR-targeted genes in lymphocytes; miR-targeted genes in muscle cell; PAFAH1B1 copy number variation	COPI-independent Golgi-to-ER retrograde traffic; Neutrophil degranulation	5	0	0.955	0.986422	21.66	98	102			High	High	1		0.0664274	0.00593733
FALSE		High	High	Master Protein	P55010	Eukaryotic translation initiation factor 5 OS=Homo sapiens OX=9606 GN=EIF5 PE=1 SV=2	0	0	4.948	4	2	5	2	431	49.2	5.58	2.2	2	FALSE		enzyme regulator activity;nucleic acid binding activity;other molecular function	plasma membrane;other membranes;cytosol;other cell component	cell organization and biogenesis;protein metabolism;other metabolic processes;other biological processes	Pf01873, Pf02020	1983	ENSG00000100664	EIF5	hsa:1983; P55010; Q53XB3; Q9H5N2; Q9UG48	Translation factors; nsp1 from SARS-CoV-2 inhibits translation initiation in the host cell	Ribosomal scanning and start codon recognition; GTP hydrolysis and joining of the 60S ribosomal subunit	4	0	0.951	0.986422	0	97.5	102.5			High	High	1		0.0724828	0.00593733
FALSE		High	High	Master Protein	Q9UHV9	Prefoldin subunit 2 OS=Homo sapiens OX=9606 GN=PFDN2 PE=1 SV=1	0	0	4.976	16	2	8	2	154	16.6	6.58	1.77	2	FALSE		other molecular function	cytosol;mitochondrion;nucleus;other cell component	protein metabolism;other metabolic processes;other biological processes	Pf01920	5202	ENSG00000143256	PFDN2	hsa:5202; Q9P0P7; Q9UHV9; Q9UN05	Cellular proteostasis	Prefoldin mediated transfer of substrate to CCT/TriC	2	0	0.946	0.986422	0	97.2	102.8			High	High	1		0.0800879	0.00593733
FALSE		High	High	Master Protein	P53990	IST1 homolog OS=Homo sapiens OX=9606 GN=IST1 PE=1 SV=1	0.00063	0.00053	4.305	5	2	3	2	364	39.7	5.35	1.09	2	FALSE		other molecular function	non-structural extracellular;cytosol;cytoskeleton;ER/Golgi;nucleus;other cytoplasmic organelle;other cell component	cell cycle OR cell proliferation;cell organization and biogenesis;transport;developmental processes;other biological processes	Pf03398	9798	ENSG00000182149	IST1	A8KAH5; hsa:9798; J3QLU7; P53990; Q3SYM4; Q9BQ81; Q9BWN2		Neutrophil degranulation; Sealing of the nuclear envelope (NE) by ESCRT-III	2	0	0.937	0.988394	0	96.8	103.2			High	High	1		0.093879	0.00507
FALSE		High	High	Master Protein	Q9H5Q4	Dimethyladenosine transferase 2, mitochondrial OS=Homo sapiens OX=9606 GN=TFB2M PE=1 SV=1	0.00062	0.00052	4.085	6	2	5	2	396	45.3	9.19	1.18	2	FALSE		other molecular function	mitochondrion	RNA metabolism OR transcription;other metabolic processes	Pf00398	64216	ENSG00000162851	TFB2M	hsa:64216; Q9H5Q4; Q9H626	Energy metabolism; Mitochondrial gene expression	Mitochondrial transcription initiation; Transcriptional activation of mitochondrial biogenesis	4	0	0.932	0.991118	0	96.5	103.5			High	Peak Found	1		0.101598	0.00387459
FALSE		High	High	Master Protein	P62942	Peptidyl-prolyl cis-trans isomerase FKBP1A OS=Homo sapiens OX=9606 GN=FKBP1A PE=1 SV=2	0	0	13.566	25	2	14	2	108	11.9	8.16	5.19	2	FALSE		signal transduction activity or receptor binding;other molecular function	plasma membrane;other membranes;cytosol;cytoskeleton;ER/Golgi;other cell component	cell organization and biogenesis;protein metabolism;other metabolic processes;transport;developmental processes;signal transduction;other biological processes	Pf00254	2280	ENSG00000088832	FKBP1A	D3DVW6; hsa:2280; P20071; P62942; Q4VC47; Q6FGD9; Q6LEU3; Q9H103; Q9H566	Target of rapamycin signaling; Spinal cord injury; Head and neck squamous cell carcinoma; TGF-beta receptor signaling in skeletal dysplasias; Affected pathways in Duchenne muscular dystrophy; Calcium regulation in cardiac cells; TGF-beta receptor signaling	Potential therapeutics for SARS; mTORC1-mediated signalling; SARS-CoV-1 activates/modulates innate immune responses; TGF-beta receptor signaling activates SMADs; Calcineurin activates NFAT; TGF-beta receptor signaling in EMT (epithelial to mesenchymal transition); TGFBR1 LBD Mutants in Cancer	14	0	0.931	0.992245	14.4	95.3	104.7			High	High	1		0.103147	0.00338122
FALSE		High	High	Master Protein	Q9BR76	Coronin-1B OS=Homo sapiens OX=9606 GN=CORO1B PE=1 SV=1	0	0	5.053	9	2	9	2	489	54.2	5.88	1.23	2	FALSE		cytoskeletal activity;other molecular function	plasma membrane;other membranes;cytosol;cytoskeleton;other cell component	cell organization and biogenesis;stress response;other biological processes	Pf00400, Pf08953, Pf16300	57175	ENSG00000172725	CORO1B	B2RD45; hsa:57175; Q9BR76			0	0	0.925	0.996056	0	96.1	103.9			High	High	1		0.112475	0.0017163
FALSE		High	High	Master Protein	Q13464	Rho-associated protein kinase 1 OS=Homo sapiens OX=9606 GN=ROCK1 PE=1 SV=1	0	0	7.426	3	3	8	2	1354	158.1	5.9	2.9	3	FALSE		cytoskeletal activity;kinase activity;other molecular function	non-structural extracellular;plasma membrane;other membranes;cytosol;cytoskeleton;ER/Golgi;other cell component	cell adhesion;cell cycle OR cell proliferation;cell organization and biogenesis;protein metabolism;other metabolic processes;developmental processes;signal transduction;other biological processes	Pf00069, Pf08912	6093	ENSG00000067900	ROCK1	B0YJ91; hsa:6093; Q13464; Q2KHM4; Q59GZ4	Androgen receptor signaling; MicroRNAs in cardiomyocyte hypertrophy; Integrin-mediated cell adhesion; Leptin signaling; Microtubule cytoskeleton regulation; Pathogenic Escherichia coli infection; AGE/RAGE pathway; Focal adhesion; TGF-beta signaling pathway; VEGFA-VEGFR2 signaling; Chemokine signaling; EGF/EGFR signaling; Gastrin signaling; mBDNF and proBDNF regulation of GABA neurotransmission; MAP3K1 role in promoting and blocking gonadal determination; Airway smooth muscle cell contraction; RAS and bradykinin pathways in COVID-19; Regulation of actin cytoskeleton; GDNF signaling; G13 signaling; Axon guidance	RND3 GTPase cycle; RHOBTB1 GTPase cycle; Neutrophil degranulation; VEGFA-VEGFR2 Pathway; EPHB-mediated forward signaling; RHOA GTPase cycle; Potential therapeutics for SARS; RHOC GTPase cycle; G alpha (12/13) signalling events; RHOB GTPase cycle; EPHA-mediated growth cone collapse; Sema4D induced cell migration and growth-cone collapse; RHO GTPases Activate ROCKs; RHOH GTPase cycle; Apoptotic cleavage of cellular proteins	36	0	0.924	0.99772	0	96	104			High	Peak Found	1		0.114035	0.000991336
FALSE		High	High	Master Protein	Q9BUN8	Derlin-1 OS=Homo sapiens OX=9606 GN=DERL1 PE=1 SV=1	0	0	6.393	8	2	4	2	251	28.8	9.51	2.23	2	FALSE		signal transduction activity or receptor binding;other molecular function	other membranes;ER/Golgi;other cytoplasmic organelle	protein metabolism;other metabolic processes;stress response;transport;signal transduction;other biological processes	Pf04511	79139	ENSG00000136986	DERL1	B3KW41; E9PH19; hsa:79139; Q9BUN8	Amyotrophic lateral sclerosis (ALS)	E3 ubiquitin ligases ubiquitinate target proteins; ABC-family proteins mediated transport; Defective CFTR causes cystic fibrosis; N-glycan trimming in the ER and Calnexin/Calreticulin cycle	5	0	0.918	0.999902	0	95.7	104.3			High	High	1		0.123434	4.23883e-05
FALSE		High	High	Master Protein	P06703	Protein S100-A6 OS=Homo sapiens OX=9606 GN=S100A6 PE=1 SV=1	0	0	12.294	17	2	10	2	90	10.2	5.48	8.18	2	FALSE		transporter activity;cytoskeletal activity;other molecular function	plasma membrane;other membranes;cytosol;nucleus;other cell component	cell organization and biogenesis;transport;developmental processes;signal transduction;other biological processes	Pf01023	6277	ENSG00000197956	S100A6	D3DV39; hsa:6277; P06703; Q5RHS4	Gastric cancer network 2; Vitamin D receptor pathway; Prostaglandin synthesis and regulation		3	0	0.912	0.996056	87.18	75.9	124.1			High	High	1		0.132894	0.0017163
FALSE		High	High	Master Protein	Q7RTV0	PHD finger-like domain-containing protein 5A OS=Homo sapiens OX=9606 GN=PHF5A PE=1 SV=1	0.00061	0.00051	3.878	14	2	9	2	110	12.4	8.41	3.86	2	FALSE		nucleic acid binding activity;other molecular function	nucleus	cell organization and biogenesis;RNA metabolism OR transcription;other metabolic processes;other biological processes	Pf03660	84844	ENSG00000100410	PHF5A	hsa:84844; Q7RTV0; Q9UH06	mRNA processing	mRNA Splicing - Major Pathway	2	0	0.907	0.993454	0	95.1	104.9			High	High	1		0.140826	0.00285234
FALSE		High	High	Master Protein	Q9Y673	Dolichyl-phosphate beta-glucosyltransferase OS=Homo sapiens OX=9606 GN=ALG5 PE=1 SV=1	0	0	4.479	10	2	5	2	324	36.9	9.28	1.35	2	FALSE		other molecular function	other membranes;ER/Golgi	protein metabolism;other metabolic processes;developmental processes	Pf00535	29880	ENSG00000120697	ALG5	B4DR37; hsa:29880; Q5TBA6; Q9Y673	N-glycan biosynthesis	Synthesis of dolichyl-phosphate-glucose	2	0	0.894	0.986422	0	94.4	105.6			High	High	1		0.161653	0.00593733
FALSE		High	High	Master Protein	P52565	Rho GDP-dissociation inhibitor 1 OS=Homo sapiens OX=9606 GN=ARHGDIA PE=1 SV=3	0	0	5.592	16	2	9	2	204	23.2	5.11	2.92	2	FALSE		enzyme regulator activity	plasma membrane;other membranes;cytosol;cytoskeleton;nucleus;other cell component	signal transduction;other biological processes	Pf02115	396	ENSG00000141522	ARHGDIA	A8MXW0; B2R5X1; B4DDD3; B4DUV9; hsa:396; P52565; Q6IBM5	miR-targeted genes in leukocytes; miR-targeted genes in lymphocytes; miR-targeted genes in muscle cell; Ciliary landscape; Nephrotic syndrome; Vasopressin-regulated water reabsorption	RAC1 GTPase cycle; RAC2 GTPase cycle; RHOC GTPase cycle; RHOA GTPase cycle; CDC42 GTPase cycle; RHOG GTPase cycle; RHOH GTPase cycle; Axonal growth stimulation; Axonal growth inhibition (RHOA activation)	15	0	0.894	0.986422	0	94.4	105.6			High	High	1		0.161653	0.00593733
FALSE		High	High	Master Protein	Q53GA4	Pleckstrin homology-like domain family A member 2 OS=Homo sapiens OX=9606 GN=PHLDA2 PE=1 SV=2	0	0	6.875	12	2	8	2	152	17.1	9.17	2.69	2	FALSE		other molecular function	other membranes;other cell component	other biological processes		7262	ENSG00000181649; ENSG00000274538	PHLDA2	hsa:7262; O00496; Q53GA4			0	0	0.894	0.986422	0	94.4	105.6			High	High	1		0.161653	0.00593733
FALSE		High	High	Master Protein	Q5T440	Putative transferase CAF17, mitochondrial OS=Homo sapiens OX=9606 GN=IBA57 PE=1 SV=1	0	0	6.939	8	2	3	2	356	38.1	9.83	1.16	2	FALSE		other molecular function	mitochondrion	cell organization and biogenesis;other metabolic processes		200205	ENSG00000181873	IBA57	hsa:200205; Q5T440			0	0	0.893	0.986422	0	94.3	105.7			High	High	1		0.163268	0.00593733
FALSE		High	High	Master Protein	Q9UBR2	Cathepsin Z OS=Homo sapiens OX=9606 GN=CTSZ PE=1 SV=1	0	0	9.991	7	2	15	2	303	33.8	7.11	6.07	2	FALSE		other molecular function	non-structural extracellular;plasma membrane;other membranes;ER/Golgi;other cytoplasmic organelle;other cell component	protein metabolism;other metabolic processes;developmental processes;other biological processes	Pf00112	1522	ENSG00000101160	CTSZ	B2RC40; hsa:1522; O75331; Q9UBR2; Q9UQV5; Q9UQV6		COPII-mediated vesicle transport; Neutrophil degranulation; Metabolism of Angiotensinogen to Angiotensins; Lysosome Vesicle Biogenesis; Cargo concentration in the ER	5	0	0.892	0.986422	28.03	93.2	106.8			High	High	1		0.164884	0.00593733
FALSE		High	High	Master Protein	Q92522	Histone H1.10 OS=Homo sapiens OX=9606 GN=H1-10 PE=1 SV=1	0	0	6.76	13	2	7	2	213	22.5	10.76	2.16	2	FALSE		nucleic acid binding activity;other molecular function	nucleus;other cell component	cell organization and biogenesis;other biological processes	Pf00538	8971	ENSG00000184897	H1-10	hsa:8971; Q92522			0	0	0.89	0.986422	57.36	80.7	119.3			High	High	1		0.168123	0.00593733
FALSE		High	High	Master Protein	Q9UBM7	7-dehydrocholesterol reductase OS=Homo sapiens OX=9606 GN=DHCR7 PE=1 SV=1	0	0	6.498	4	2	12	2	475	54.5	8.7	7.49	2	FALSE		other molecular function	other membranes;ER/Golgi;nucleus	other metabolic processes;other biological processes	Pf01222	1717	ENSG00000172893	DHCR7	B2R6Z2; hsa:1717; O60492; O60717; Q9UBM7	Vitamin D metabolism; Cholesterol biosynthesis pathway; Cholesterol metabolism with Bloch and Kandutsch-Russell pathways; Cholesterol biosynthesis with skeletal dysplasias; Cholesterol synthesis disorders; Cholesterol metabolism; Enterocyte cholesterol metabolism; Effect of omega-3 PUFA on Huntington's disease pathways	Activation of gene expression by SREBF (SREBP); Cholesterol biosynthesis via desmosterol; Cholesterol biosynthesis via lathosterol	11	0	0.885	0.986422	11.12	96.6	103.4			High	High	1		0.176251	0.00593733
FALSE		High	High	Master Protein	Q12874	Splicing factor 3A subunit 3 OS=Homo sapiens OX=9606 GN=SF3A3 PE=1 SV=1	0	0	7.196	6	2	13	2	501	58.8	5.38	4.97	2	FALSE		other molecular function	nucleus	cell organization and biogenesis;RNA metabolism OR transcription;other metabolic processes	Pf11931, Pf12108, Pf13297, Pf16837	10946	ENSG00000183431	SF3A3	D3DPT5; hsa:10946; Q12874; Q15460; Q5VT87	Exercise-induced circadian regulation; mRNA processing	mRNA Splicing - Major Pathway	3	0	0.876	0.986422	0	93.4	106.6			High	High	1		0.190997	0.00593733
FALSE		High	High	Master Protein	P00387	NADH-cytochrome b5 reductase 3 OS=Homo sapiens OX=9606 GN=CYB5R3 PE=1 SV=3	0	0	11.866	10	2	12	2	301	34.2	7.59	2.9	2	FALSE		other molecular function	non-structural extracellular;other membranes;cytosol;mitochondrion;ER/Golgi;other cytoplasmic organelle;other cell component	other metabolic processes;other biological processes	Pf00175, Pf00970	1727	ENSG00000100243	CYB5R3	B1AHF2; B7Z7L3; hsa:1727; O75675; P00387; Q8TDL8; Q8WTS8; Q9UEN4; Q9UEN5; Q9UL55; Q9UL56	Oxidation by cytochrome P450	Neutrophil degranulation; Phase I - Functionalization of compounds; Vitamin C (ascorbate) metabolism	4	0	0.875	0.986422	0	93.4	106.6			High	High	1		0.192645	0.00593733
FALSE		High	High	Master Protein	P68371	Tubulin beta-4B chain OS=Homo sapiens OX=9606 GN=TUBB4B PE=1 SV=1	0	0	306.938	55	27	286	2	445	49.8	4.89	129.8	27	FALSE		signal transduction activity or receptor binding;cytoskeletal activity;nucleic acid binding activity;other molecular function	non-structural extracellular;cytosol;cytoskeleton;other cytoplasmic organelle;other cell component	cell cycle OR cell proliferation;cell organization and biogenesis;stress response	Pf00091, Pf03953	10383	ENSG00000188229	TUBB4B	A2BFA2; hsa:10383; P05217; P68371	Alzheimer's disease and miRNA effects; Pathogenic Escherichia coli infection; Parkin-ubiquitin proteasomal system pathway; Alzheimer's disease	PKR-mediated signaling; Neutrophil degranulation; HCMV Early Events; Formation of tubulin folding intermediates by CCT/TriC; Prefoldin mediated transfer of substrate to CCT/TriC; MHC class II antigen presentation; HSP90 chaperone cycle for steroid hormone receptors (SHR) in the presence of ligand; COPI-mediated anterograde transport; COPI-independent Golgi-to-ER retrograde traffic; Aggrephagy; Intraflagellar transport; Separation of Sister Chromatids; Resolution of Sister Chromatid Cohesion; Recruitment of NuMA to mitotic centrosomes; RHO GTPases Activate Formins; EML4 and NUDC in mitotic spindle formation; Regulation of PLK1 Activity at G2/M Transition; Loss of Nlp from mitotic centrosomes; Recruitment of mitotic centrosome proteins and complexes; Anchoring of the basal body to the plasma membrane; AURKA Activation by TPX2; Recycling pathway of L1; Translocation of SLC2A4 (GLUT4) to the plasma membrane; RHO GTPases activate IQGAPs; COPI-dependent Golgi-to-ER retrograde traffic; Microtubule-dependent trafficking of connexons from Golgi to the plasma membrane; Gap junction assembly; Post-chaperonin tubulin folding pathway; The role of GTSE1 in G2/M progression after G2 checkpoint; Carboxyterminal post-translational modifications of tubulin; Assembly and cell surface presentation of NMDA receptors; Activation of AMPK downstream of NMDARs; Sealing of the nuclear envelope (NE) by ESCRT-III; Kinesins; Hedgehog 'off' state	42	24	0.874	0.986422	26.7	95.5	104.5			High	High	1		0.194295	0.00593733
FALSE		High	High	Master Protein	Q8WVV9	Heterogeneous nuclear ribonucleoprotein L-like OS=Homo sapiens OX=9606 GN=HNRNPLL PE=1 SV=1	0.00059	0.00049	3.441	5	2	5	2	542	60	7.72	0.49	2	FALSE		nucleic acid binding activity	nucleus;other cell component	RNA metabolism OR transcription;other metabolic processes;other biological processes	Pf00076, Pf11835, Pf13893	92906	ENSG00000143889	HNRNPLL	hsa:92906; Q53T80; Q5JB51; Q5JB52; Q659B9; Q8IVH5; Q8IVH6; Q8WVV9; Q96HR5			0	0	0.873	0.986422	0	93.2	106.8			High	High	1		0.195946	0.00593733
FALSE		High	High	Master Protein	O75663	TIP41-like protein OS=Homo sapiens OX=9606 GN=TIPRL PE=1 SV=2	0.00061	0.00051	3.871	8	2	9	2	272	31.4	5.91	1.86	2	FALSE			cytosol	stress response;signal transduction	Pf04176	261726	ENSG00000143155	TIPRL	B2R8V3; hsa:261726; O75663; Q5HYB2; Q8IZ86	Ciliary landscape		1	0	0.873	0.986422	0	93.2	106.8			High	High	1		0.195946	0.00593733
FALSE		High	High	Master Protein	P38117	Electron transfer flavoprotein subunit beta OS=Homo sapiens OX=9606 GN=ETFB PE=1 SV=3	0.00059	0.00049	3.542	8	2	6	2	255	27.8	8.1	1.42	2	FALSE		other molecular function	mitochondrion;other cell component	other metabolic processes	Pf01012	2109	ENSG00000105379	ETFB	A8K766; B3KNY2; hsa:2109; P38117; Q6IBH7; Q71RF6; Q9Y3S7		Respiratory electron transport; Protein methylation	2	0	0.872	0.986422	0	93.2	106.8			High	High	1		0.1976	0.00593733
FALSE		High	High	Master Protein	P63172	Dynein light chain Tctex-type 1 OS=Homo sapiens OX=9606 GN=DYNLT1 PE=1 SV=1	0	0	39.213	30	2	32	2	113	12.4	5.08	11.79	2	FALSE		other molecular function	non-structural extracellular;cytoskeleton;ER/Golgi;other cell component	cell cycle OR cell proliferation;cell organization and biogenesis;transport;developmental processes;other biological processes	Pf03645	6993	ENSG00000146425	DYNLT1	hsa:6993; P63172; Q15763; Q5VTU4	Ciliary landscape; Intraflagellar transport proteins binding to dynein; Genes related to primary cilium development (based on CRISPR); 3q29 copy number variation syndrome	Neutrophil degranulation	5	0	0.869	0.986422	19.35	90.8	109.2			High	High	1		0.202572	0.00593733
FALSE		High	High	Master Protein	O15260	Surfeit locus protein 4 OS=Homo sapiens OX=9606 GN=SURF4 PE=1 SV=3	0.00062	0.00052	4.147	7	2	10	2	269	30.4	7.78	3.25	2	FALSE		other molecular function	plasma membrane;other membranes;cytosol;ER/Golgi;nucleus;other cytoplasmic organelle;other cell component	cell organization and biogenesis;transport;other biological processes	Pf02077	6836	ENSG00000148248; ENSG00000280951	SURF4	B7Z6A4; hsa:6836; O15260; O60923; Q5T8U6; Q9UNZ0; Q9UNZ1		COPI-dependent Golgi-to-ER retrograde traffic; Neutrophil degranulation	2	0	0.869	0.986422	0	93	107			High	High	1		0.202572	0.00593733
FALSE		High	High	Master Protein	P61011	Signal recognition particle subunit SRP54 OS=Homo sapiens OX=9606 GN=SRP54 PE=1 SV=1	0	0	5.294	5	2	4	2	504	55.7	8.75	0.64	2	FALSE		nucleic acid binding activity;other molecular function	cytosol;ER/Golgi;translational apparatus;nucleus;other cell component	cell organization and biogenesis;transport;developmental processes;other biological processes	Pf00448, Pf02881, Pf02978	6729	ENSG00000100883	SRP54	B2R759; B4DUW6; hsa:6729; P13624; P61011	VEGFA-VEGFR2 signaling; mRNA processing; Network map of SARS-CoV-2 signaling	SRP-dependent cotranslational protein targeting to membrane	4	0	0.867	0.986422	0	92.9	107.1			High	High	1		0.205896	0.00593733
FALSE		High	High	Master Protein	O75874	Isocitrate dehydrogenase [NADP] cytoplasmic OS=Homo sapiens OX=9606 GN=IDH1 PE=1 SV=2	0	0	5.07	7	2	6	2	414	46.6	7.01	1.46	2	FALSE		other molecular function	non-structural extracellular;cytosol;mitochondrion;other cytoplasmic organelle;other cell component	other metabolic processes;stress response;developmental processes;other biological processes	Pf00180	3417	ENSG00000138413	IDH1	hsa:3417; O75874; Q567U4; Q6FHQ6; Q7Z3V0; Q93090; Q9NTJ9; Q9UKW8	Glutathione metabolism; miR-targeted genes in leukocytes; miR-targeted genes in lymphocytes; miR-targeted genes in squamous cell; TCA cycle and deficiency of pyruvate dehydrogenase complex (PDHc); Amino acid metabolism	Peroxisomal protein import; Neutrophil degranulation; Abnormal conversion of 2-oxoglutarate to 2-hydroxyglutarate; NADPH regeneration; NFE2L2 regulating TCA cycle genes	11	0	0.859	0.986422	0	92.4	107.6			High	High	1		0.21927	0.00593733
FALSE		High	High	Master Protein	Q9Y575	Ankyrin repeat and SOCS box protein 3 OS=Homo sapiens OX=9606 GN=ASB3 PE=1 SV=1	0	0	11.706	5	2	13	2	518	57.7	6.27	5.46	2	FALSE			plasma membrane;other membranes;cytosol	protein metabolism;other metabolic processes;signal transduction;other biological processes	Pf07525, Pf12796	100302652; 51130	ENSG00000115239	ASB3	B3KPA3; D6W5B4; D6W5B5; G8JLA9; hsa:100302652; hsa:51130; Q2TAI4; Q53TN0; Q53TN8; Q9NVZ2; Q9Y575		Antigen processing: Ubiquitination & Proteasome degradation; Neddylation	2	0	0.856	0.986422	38.2	99.2	100.8			High	High	1		0.224317	0.00593733
FALSE		High	High	Master Protein	P19525	Interferon-induced, double-stranded RNA-activated protein kinase OS=Homo sapiens OX=9606 GN=EIF2AK2 PE=1 SV=2	0	0	5.005	5	2	6	2	551	62.1	8.4	1.48	2	FALSE		enzyme regulator activity;nucleic acid binding activity;kinase activity;other molecular function	cytosol;translational apparatus;nucleus;other cell component	protein metabolism;other metabolic processes;stress response;signal transduction;other biological processes	Pf00035, Pf00069	5610	ENSG00000055332	EIF2AK2	A8K3P0; D6W584; E9PC80; hsa:5610; P19525; Q52M43; Q7Z6F6; Q9UIR4	Translation factors; Alzheimer's disease and miRNA effects; PDGFR-beta pathway; Ebola virus infection in host; Measles virus infection; Type I interferon induction and signaling during SARS-CoV-2 infection; Host-pathogen interaction of human coronaviruses - interferon induction; Alzheimer's disease; Roles of ceramides in development of insulin resistance; Type II interferon signaling	ISG15 antiviral mechanism; PKR-mediated signaling; Interferon alpha/beta signaling; Evasion by RSV of host interferon responses; Inhibition of PKR; SUMOylation of immune response proteins	16	0	0.855	0.986422	0	92.2	107.8			High	High	1		0.226004	0.00593733
FALSE		High	High	Master Protein	Q14192	Four and a half LIM domains protein 2 OS=Homo sapiens OX=9606 GN=FHL2 PE=1 SV=3	0	0	6.153	6	2	9	2	279	32.2	7.55	3.91	2	FALSE		other molecular function	cytoskeleton;nucleus	developmental processes;other biological processes	Pf00412	2274	ENSG00000115641	FHL2	hsa:2274; Q13229; Q13644; Q14192; Q2I5I4; Q5TM15; Q9P294	Androgen receptor signaling; RANKL/RANK signaling; Ectoderm differentiation; VEGFA-VEGFR2 signaling	PPARA activates gene expression	5	0	0.855	0.986422	38.22	99.2	100.8			High	High	1		0.226004	0.00593733
FALSE		High	High	Master Protein	Q9UBB6	Neurochondrin OS=Homo sapiens OX=9606 GN=NCDN PE=1 SV=1	0	0	5.05	4	2	5	2	729	78.8	5.48	1.04	2	FALSE			other membranes;cytosol;other cytoplasmic organelle;other cell component	cell organization and biogenesis;developmental processes;other biological processes	Pf05536	23154	ENSG00000020129	NCDN	D3DPR9; hsa:23154; Q9UBB6; Q9UBY2; Q9Y4A6; Q9Y4D9	Splicing factor NOVA regulated synaptic proteins		1	0	0.855	0.986422	0	92.2	107.8			High	High	1		0.226004	0.00593733
FALSE		High	High	Master Protein	P58546	Myotrophin OS=Homo sapiens OX=9606 GN=MTPN PE=1 SV=2	0	0	14.669	31	2	9	2	118	12.9	5.52	2.55	2	FALSE		nucleic acid binding activity	cytosol;cytoskeleton;nucleus;other cell component	cell organization and biogenesis;other metabolic processes;developmental processes;other biological processes	Pf12796	136319	ENSG00000105887	MTPN	hsa:136319; P58546	miR-targeted genes in lymphocytes; miR-targeted genes in muscle cell; miR-targeted genes in squamous cell		3	0	0.834	0.986422	0	90.9	109.1			High	High	1		0.261881	0.00593733
FALSE		High	High	Master Protein	P29218	Inositol monophosphatase 1 OS=Homo sapiens OX=9606 GN=IMPA1 PE=1 SV=1	0.00115	0.00095	3.191	8	2	6	2	277	30.2	5.26	0.96	2	FALSE		other molecular function	cytosol;other cell component	other metabolic processes;signal transduction	Pf00459	3612	ENSG00000133731	IMPA1	B2R733; B4DLN3; B7Z6Q4; hsa:3612; J3KQT7; P29218; Q9UK71		Synthesis of IP2, IP, and Ins in the cytosol	1	0	0.831	0.986422	0	90.7	109.3			High	High	1		0.26708	0.00593733
FALSE		High	High	Master Protein	P62273	Small ribosomal subunit protein uS14 OS=Homo sapiens OX=9606 GN=RPS29 PE=1 SV=2	0	0	7.717	34	2	5	2	56	6.7	10.13	1.8	2	FALSE		other molecular function	other membranes;cytosol;ER/Golgi;translational apparatus;nucleus;other cell component	protein metabolism;other metabolic processes	Pf00253	6235	ENSG00000213741	RPS29	A8MZ73; hsa:6235; P30054; P62273	Cytoplasmic ribosomal proteins	Regulation of expression of SLITs and ROBOs; L13a-mediated translational silencing of Ceruloplasmin expression; Translation initiation complex formation; Formation of a pool of free 40S subunits; Formation of the ternary complex, and subsequently, the 43S complex; Ribosomal scanning and start codon recognition; GTP hydrolysis and joining of the 60S ribosomal subunit; Major pathway of rRNA processing in the nucleolus and cytosol; SARS-CoV-2 modulates host translation machinery; Nonsense Mediated Decay (NMD) enhanced by the Exon Junction Complex (EJC); SRP-dependent cotranslational protein targeting to membrane; Viral mRNA Translation; Response of EIF2AK4 (GCN2) to amino acid deficiency; Peptide chain elongation; Selenocysteine synthesis; Eukaryotic Translation Termination; Nonsense Mediated Decay (NMD) independent of the Exon Junction Complex (EJC); SARS-CoV-1 modulates host translation machinery	19	0	0.829	0.986422	35.38	96.8	103.2			High	High	1		0.270556	0.00593733
FALSE		High	High	Master Protein	O14757	Serine/threonine-protein kinase Chk1 OS=Homo sapiens OX=9606 GN=CHEK1 PE=1 SV=2	0	0	4.69	5	2	6	2	476	54.4	8.25	1.61	2	FALSE		kinase activity;other molecular function	cytosol;cytoskeleton;nucleus;other cell component	cell cycle OR cell proliferation;cell organization and biogenesis;protein metabolism;DNA metabolism;other metabolic processes;stress response;developmental processes;signal transduction;other biological processes	Pf00069	1111	ENSG00000149554	CHEK1	A8K934; B4DDD0; B4DSK3; B5BTY6; F5H7S4; H2BI51; hsa:1111; O14757	miRNA regulation of DNA damage response; Cell cycle; Retinoblastoma gene in cancer; ATR signaling; ATM signaling in development and disease ; DNA repair pathways, full network; TROP2 regulatory signaling; Molecular pathway for oxidative stress; DNA damage response	Ubiquitin Mediated Degradation of Phosphorylated Cdc25A; TP53 Regulates Transcription of DNA Repair Genes; Regulation of TP53 Activity through Phosphorylation; Activation of ATR in response to replication stress; Transcriptional Regulation by E2F6; Signaling by SCF-KIT; Processing of DNA double-strand break ends; Presynaptic phase of homologous DNA pairing and strand exchange; Chk1/Chk2(Cds1) mediated inactivation of Cyclin B:Cdk1 complex	19	0	0.827	0.986422	70.33	92.8	107.2			High	High	1		0.274041	0.00593733
FALSE		High	High	Master Protein	P48507	Glutamate--cysteine ligase regulatory subunit OS=Homo sapiens OX=9606 GN=GCLM PE=1 SV=1	0	0	12.267	10	2	16	2	274	30.7	6.02	7.34	2	FALSE		enzyme regulator activity;other molecular function	cytosol;other cell component	cell organization and biogenesis;other metabolic processes;stress response;other biological processes	Pf00248	2730	ENSG00000023909	GCLM	A8K334; D3DT45; hsa:2730; M5A959; P48507; Q6FHC1; Q9NPX9; Q9NU74	Glutathione metabolism; Trans-sulfuration pathway; Trans-sulfuration, one-carbon metabolism and related pathways; Nuclear receptors meta-pathway; NRF2 pathway; Transcriptional activation by NRF2 in response to phytochemicals; Photodynamic therapy-induced NFE2L2 (NRF2) survival signaling; Amino acid metabolism; Ferroptosis; NRF2-ARE regulation; Antiviral and anti-inflammatory effects of Nrf2 on SARS-CoV-2 pathway	Glutathione synthesis and recycling; NFE2L2 regulating anti-oxidant/detoxification enzymes; Defective GCLC causes HAGGSD	14	0	0.823	0.986422	1.24	90.2	109.8			High	High	1		0.281036	0.00593733
FALSE		High	High	Master Protein	O75489	NADH dehydrogenase [ubiquinone] iron-sulfur protein 3, mitochondrial OS=Homo sapiens OX=9606 GN=NDUFS3 PE=1 SV=1	0.00114	0.00094	3.082	11	2	5	2	264	30.2	7.5	0.72	2	FALSE		transporter activity;other molecular function	other membranes;mitochondrion;nucleus	cell organization and biogenesis;other metabolic processes;transport	Pf00329	4722	ENSG00000213619	NDUFS3	B2R9J1; B4DFM8; hsa:4722; O75489; Q9UNQ8	Electron transport chain: OXPHOS system in mitochondria; Nonalcoholic fatty liver disease; Oxidative phosphorylation	Complex I biogenesis; RHOG GTPase cycle; Mitochondrial protein degradation	7	0	0.821	0.986422	0	90.2	109.8			High	High	1		0.284546	0.00593733
FALSE		High	High	Master Protein	P27986	Phosphatidylinositol 3-kinase regulatory subunit alpha OS=Homo sapiens OX=9606 GN=PIK3R1 PE=1 SV=2	0.00111	0.00092	2.82	3	2	4	2	724	83.5	6.16	1.03	2	FALSE		signal transduction activity or receptor binding;enzyme regulator activity;kinase activity;other molecular function	plasma membrane;other membranes;cytosol;ER/Golgi;nucleus;other cell component	cell adhesion;RNA metabolism OR transcription;other metabolic processes;stress response;transport;signal transduction;other biological processes	Pf00017, Pf00620, Pf16454	5295	ENSG00000145675	PIK3R1	B3KT19; D3DWA0; E7EX19; hsa:5295; P27986; Q15747; Q4VBZ7; Q53EM6; Q8IXA2; Q8N1C5	IL5 signaling; Androgen receptor signaling; AMP-activated protein kinase signaling; MicroRNAs in cardiomyocyte hypertrophy; IL1 signaling; RANKL/RANK signaling; Thyroid stimulating hormone (TSH) signaling; Leptin signaling; Prolactin signaling; IL7 signaling; Alzheimer's disease and miRNA effects; IL9 signaling; Glioblastoma signaling; B cell receptor signaling; IL11 signaling; Oncostatin M signaling; Brain-derived neurotrophic factor (BDNF) signaling; Alpha 6 beta 4 signaling; Apoptosis; Bladder cancer; IL3 signaling; Kit receptor signaling; Focal adhesion; RAC1/PAK1/p38/MMP2 pathway; IL6 signaling; TGF-beta signaling pathway; PI3K-AKT-mTOR signaling and therapeutic opportunities in prostate cancer; VEGFA-VEGFR2 signaling; Angiopoietin-like protein 8 regulatory pathway; Chemokine signaling; Focal adhesion: PI3K-Akt-mTOR-signaling; Microglia pathogen phagocytosis pathway; IL4 signaling; PDGFR-beta pathway; Endometrial cancer; PI3K-Akt signaling; MET in type 1 papillary renal cell carcinoma; Ebola virus infection in host; Ras signaling; Epithelial to mesenchymal transition in colorectal cancer; Non-small cell lung cancer; Breast cancer pathway; Pancreatic adenocarcinoma pathway; Acute viral myocarditis; EGF/EGFR signaling; Nonalcoholic fatty liver disease; Synaptic signaling associated with autism spectrum disorder; Interferon-mediated signaling; Translation inhibitors in chronically activated PDGFRA cells; Cancer immunotherapy by CTLA4 blockade; Measles virus infection; Small cell lung cancer; Gastrin signaling; Hepatitis B infection; Head and neck squamous cell carcinoma; Melanoma; IL18 signaling; Osteoblast differentiation and related diseases; EGFR tyrosine kinase inhibitor resistance; Insulin signaling; mBDNF and proBDNF regulation of GABA neurotransmission; IL2 signaling; Modulators of TCR signaling and T cell activation; Orexin receptor pathway; CCL18 signaling; Regulation of actin cytoskeleton; Alzheimer's disease; GDNF signaling; Acute myeloid leukemia; TROP2 regulatory signaling; Macrophage-stimulating protein (MSP) signaling; 4p16.3 copy number variation; 5q35 copy number variation; Effect of omega-3 PUFA on Huntington's disease pathways; Interferon type I signaling; Notch signaling; ErbB signaling; T-cell receptor signaling; DNA damage response (only ATM dependent)	Signaling by FGFR1 in disease; Role of phospholipids in phagocytosis; Role of LAT2/NTAL/LAB on calcium mobilization; Antigen activates B Cell Receptor (BCR) leading to generation of second messengers; RHOC GTPase cycle; RHOA GTPase cycle; CDC42 GTPase cycle; RHOB GTPase cycle; RHOJ GTPase cycle; RAC2 GTPase cycle; PIP3 activates AKT signaling; Constitutive Signaling by Aberrant PI3K in Cancer; PI5P, PP2A and IER3 Regulate PI3K/AKT Signaling; GPVI-mediated activation cascade; RAF/MAP kinase cascade; PI3K Cascade; PI-3K cascade:FGFR4; Signaling by FGFR4 in disease; Downstream TCR signaling; RND2 GTPase cycle; RAC1 GTPase cycle; RHOG GTPase cycle; G alpha (q) signalling events; RAC3 GTPase cycle; RHOD GTPase cycle; RHOF GTPase cycle; Extra-nuclear estrogen signaling; RHOV GTPase cycle; Signaling by ALK fusions and activated point mutants; RHOU GTPase cycle; Synthesis of PIPs at the plasma membrane; RET signaling; Erythropoietin activates Phosphoinositide-3-kinase (PI3K); Interleukin receptor SHC signaling; Regulation of signaling by CBL; Signaling by CSF1 (M-CSF) in myeloid cells; Nephrin family interactions; Interleukin-7 signaling; Signaling by SCF-KIT; Downstream signal transduction; PI3K/AKT activation; Signaling by ALK; Tie2 Signaling; DAP12 signaling; Costimulation by the CD28 family; CD28 dependent PI3K/Akt signaling; VEGFA-VEGFR2 Pathway; Signaling by phosphorylated juxtamembrane, extracellular and kinase domain KIT mutants; Signaling by PDGFRA transmembrane, juxtamembrane and kinase domain mutants; Signaling by PDGFRA extracellular domain mutants; RND3 GTPase cycle; RND1 GTPase cycle; Signaling by LTK in cancer; Signaling by LTK; Interleukin-4 and Interleukin-13 signaling; PI3K events in ERBB4 signaling; PI3K events in ERBB2 signaling; Signaling by ERBB2 KD Mutants; GAB1 signalosome; Signaling by cytosolic FGFR1 fusion mutants; PI-3K cascade:FGFR1; PI-3K cascade:FGFR2; Signaling by FGFR2 in disease; PI-3K cascade:FGFR3; Signaling by FGFR3 in disease; Constitutive Signaling by Ligand-Responsive EGFR Cancer Variants; Constitutive Signaling by EGFRvIII; Signaling by ERBB2 ECD mutants; Signaling by FLT3 fusion proteins; Signaling by FLT3 ITD and TKD mutants; GP1b-IX-V activation signalling; MET activates PI3K/AKT signaling; Activated NTRK3 signals through PI3K; Activated NTRK2 signals through PI3K	156	0	0.819	0.986422	0	180.1	19.9			High	High	1		0.288065	0.00593733
FALSE		High	High	Master Protein	O43670	BUB3-interacting and GLEBS motif-containing protein ZNF207 OS=Homo sapiens OX=9606 GN=ZNF207 PE=1 SV=1	0	0	11.003	5	2	12	2	478	50.7	9.1	4.95	2	FALSE		cytoskeletal activity;nucleic acid binding activity;other molecular function	cytoskeleton;nucleus;other cell component	cell cycle OR cell proliferation;cell organization and biogenesis;signal transduction;other biological processes		7756	ENSG00000010244	ZNF207	A8K6Y6; E1P660; E1P661; E1P662; hsa:7756; O43670; Q53XS9; Q96HW5; Q9BUQ7			0	0	0.817	0.986422	0	90	110			High	High	1		0.291592	0.00593733
FALSE		High	High	Master Protein	P04908	Histone H2A type 1-B/E OS=Homo sapiens OX=9606 GN=H2AC4 PE=1 SV=2	0	0	65.915	58	6	45	2	130	14.1	11.05	21.19	6	FALSE		nucleic acid binding activity;other molecular function	nucleus;other cell component	cell organization and biogenesis;other biological processes	Pf00125, Pf16211	3012; 8335	ENSG00000277075; ENSG00000278463	H2AC4; H2AC8	hsa:3012; hsa:8335; P04908; P28001; Q76P63	Proteasome degradation	HCMV Early Events; Deposition of new CENPA-containing nucleosomes at the centromere; B-WICH complex positively regulates rRNA expression; NoRC negatively regulates rRNA expression; Amyloid fiber formation; Meiotic synapsis; Regulation of endogenous retroelements by KRAB-ZFP proteins; HCMV Late Events; Ub-specific processing proteases; Transcriptional regulation by small RNAs; Regulation of endogenous retroelements by Piwi-interacting RNAs (piRNAs); UCH proteinases; RUNX1 regulates transcription of genes involved in differentiation of HSCs; Formation of the beta-catenin:TCF transactivating complex; Oxidative Stress Induced Senescence; HDACs deacetylate histones; Activation of anterior HOX genes in hindbrain development during early embryogenesis; Estrogen-dependent gene expression; Metalloprotease DUBs; Pre-NOTCH Transcription and Translation; Senescence-Associated Secretory Phenotype (SASP); MLL4 and MLL3 complexes regulate expression of PPARG target genes in adipogenesis and hepatic steatosis; RMTs methylate histone arginines; RUNX1 regulates genes involved in megakaryocyte differentiation and platelet function; HATs acetylate histones; Chromatin modifications during the maternal to zygotic transition (MZT); RNA Polymerase I Promoter Escape; Meiotic recombination; Inhibition of DNA recombination at telomere; Recognition and association of DNA glycosylase with site containing an affected purine; Recognition and association of DNA glycosylase with site containing an affected pyrimidine; Cleavage of the damaged pyrimidine ; Cleavage of the damaged purine; SIRT1 negatively regulates rRNA expression; PRC2 methylates histones and DNA; Assembly of the ORC complex at the origin of replication; Activated PKN1 stimulates transcription of AR (androgen receptor) regulated genes KLK2 and KLK3; Defective pyroptosis; Packaging Of Telomere Ends; Condensation of Prophase Chromosomes; DNA Damage/Telomere Stress Induced Senescence; ERCC6 (CSB) and EHMT2 (G9a) positively regulate rRNA expression; DNA methylation; RNA Polymerase I Promoter Opening; Transcriptional regulation of granulopoiesis; Regulation of endogenous retroelements by the Human Silencing Hub (HUSH) complex	47	0	0.809	0.986422	0	89.4	110.6			High	High	1		0.305788	0.00593733
FALSE		High	High	Master Protein	Q9BWD1	Acetyl-CoA acetyltransferase, cytosolic OS=Homo sapiens OX=9606 GN=ACAT2 PE=1 SV=2	0	0	6.966	7	2	8	2	397	41.3	6.92	1.91	2	FALSE		other molecular function	cytosol;mitochondrion;other cell component	other metabolic processes	Pf00108, Pf02803	39	ENSG00000120437	ACAT2	B7Z233; E1P5B1; hsa:39; Q16146; Q5TCL7; Q8TDM4; Q9BWD1	Mevalonate pathway; Cholesterol metabolism with Bloch and Kandutsch-Russell pathways; Cholesterol metabolism; Cholesterol biosynthesis pathway in hepatocytes; Enterocyte cholesterol metabolism	Cholesterol biosynthesis	6	0	0.801	0.986422	12.14	87.5	112.5			High	High	1		0.320126	0.00593733
FALSE		High	High	Master Protein	P62888	Large ribosomal subunit protein eL30 OS=Homo sapiens OX=9606 GN=RPL30 PE=1 SV=2	0	0	15.155	17	2	17	2	115	12.8	9.63	8.02	2	FALSE		other molecular function	cytosol;translational apparatus;nucleus;other cell component	protein metabolism;other metabolic processes;stress response;other biological processes	Pf01248	6156	ENSG00000156482	RPL30	B2R591; hsa:6156; P04645; P62888; Q502Z6	Selenium metabolism and selenoproteins; Cytoplasmic ribosomal proteins	L13a-mediated translational silencing of Ceruloplasmin expression; Formation of a pool of free 40S subunits; GTP hydrolysis and joining of the 60S ribosomal subunit; Response of EIF2AK4 (GCN2) to amino acid deficiency; Regulation of expression of SLITs and ROBOs; Major pathway of rRNA processing in the nucleolus and cytosol; Nonsense Mediated Decay (NMD) enhanced by the Exon Junction Complex (EJC); SRP-dependent cotranslational protein targeting to membrane; Viral mRNA Translation; Peptide chain elongation; Selenocysteine synthesis; Eukaryotic Translation Termination; Nonsense Mediated Decay (NMD) independent of the Exon Junction Complex (EJC)	15	0	0.8	0.986422	28.31	82.6	117.4			High	High	1		0.321928	0.00593733
FALSE		High	High	Master Protein	P13489	Ribonuclease inhibitor OS=Homo sapiens OX=9606 GN=RNH1 PE=1 SV=2	0	0	5.108	6	2	6	2	461	49.9	4.82	2.1	2	FALSE		enzyme regulator activity	non-structural extracellular;plasma membrane;other membranes;cytosol;nucleus;other cell component	RNA metabolism OR transcription;other metabolic processes;other biological processes	Pf13516, Pf18779	6050	ENSG00000023191; ENSG00000276230	RNH1	hsa:6050; P13489; Q8IZK8; Q96FD7; Q9BQ80; Q9UDK6			0	0	0.798	0.986422	0	88.8	111.2			High	High	1		0.325539	0.00593733
FALSE		High	High	Master Protein	P61201	COP9 signalosome complex subunit 2 OS=Homo sapiens OX=9606 GN=COPS2 PE=1 SV=1	0.00062	0.00052	4.104	6	2	10	2	443	51.6	5.53	3.03	2	FALSE		other molecular function	cytosol;nucleus;other cell component	cell cycle OR cell proliferation;protein metabolism;RNA metabolism OR transcription;other metabolic processes;developmental processes;signal transduction;other biological processes	Pf01399	9318	ENSG00000166200	COPS2	hsa:9318; O88950; P61201; Q15647; Q6FGP4; Q9BY54; Q9R249; Q9UNI2; Q9UNQ5	Ciliary landscape	Neddylation; Formation of TC-NER Pre-Incision Complex; Cargo recognition for clathrin-mediated endocytosis; RHOBTB1 GTPase cycle; DNA Damage Recognition in GG-NER	6	0	0.794	0.986422	53.65	99.4	100.6			High	High	1		0.332789	0.00593733
FALSE		High	High	Master Protein	P29317	Ephrin type-A receptor 2 OS=Homo sapiens OX=9606 GN=EPHA2 PE=1 SV=2	0	0	4.378	3	2	8	2	976	108.2	6.23	1.65	2	FALSE		kinase activity;other molecular function	plasma membrane;other membranes;other cell component	cell adhesion;cell cycle OR cell proliferation;other metabolic processes;stress response;developmental processes;signal transduction;other biological processes	Pf00041, Pf00536, Pf01404, Pf07714, Pf14575	1969	ENSG00000142627	EPHA2	B5A968; hsa:1969; P29317; Q8N3Z2	Nuclear receptors meta-pathway; NRF2 pathway; VEGFA-VEGFR2 signaling; Focal adhesion: PI3K-Akt-mTOR-signaling; PI3K-Akt signaling; Ras signaling; Hippo signaling regulation; Hippo-Merlin signaling dysregulation; Pleural mesothelioma; Hallmark of cancer: sustaining proliferative signaling	RND2 GTPase cycle; RAC1 GTPase cycle; RHOG GTPase cycle; RAC2 GTPase cycle; RAC3 GTPase cycle; RHOV GTPase cycle; RHOU GTPase cycle; RND3 GTPase cycle; RND1 GTPase cycle; EPH-ephrin mediated repulsion of cells; EPHA-mediated growth cone collapse	22	0	0.779	0.986422	0	87.6	112.4			High	High	1		0.360305	0.00593733
FALSE		High	High	Master Protein	O95758	Polypyrimidine tract-binding protein 3 OS=Homo sapiens OX=9606 GN=PTBP3 PE=1 SV=2	0	0	11.219	11	5	16	2	552	59.7	9.04	6.46	5	FALSE		nucleic acid binding activity	nucleus	RNA metabolism OR transcription;other metabolic processes;other biological processes	Pf11835, Pf13893	9991	ENSG00000119314	PTBP3	B1ALY2; B1ALY3; B1ALY5; B1ALY6; B3KME7; hsa:9991; O95758; Q68DB9; Q86YB3; Q86YH9			0	0	0.769	0.986422	0	86.9	113.1			High	High	1		0.378944	0.00593733
FALSE		High	High	Master Protein	Q13838	Spliceosome RNA helicase DDX39B OS=Homo sapiens OX=9606 GN=DDX39B PE=1 SV=1	0	0	33.601	21	9	44	2	428	49	5.67	18.52	9	FALSE		nucleic acid binding activity;other molecular function	nucleus;other cell component	cell organization and biogenesis;RNA metabolism OR transcription;other metabolic processes;transport	Pf00270, Pf00271	7919	ENSG00000198563; ENSG00000215425; ENSG00000225073; ENSG00000225859; ENSG00000229496; ENSG00000230624; ENSG00000235439	DDX39B	B0S8C0; hsa:7919; O43496; Q0EFA1; Q13838; Q2L6F9; Q53GL9; Q5RJ64; Q5RJ66; Q5ST94; Q5STB4; Q5STB5; Q5STB7; Q5STB8; Q5STU4; Q5STU5; Q5STU6; Q5STU8; Q71V76		mRNA Splicing - Major Pathway; RHOBTB2 GTPase cycle; Transport of Mature mRNA derived from an Intron-Containing Transcript; mRNA 3'-end processing; RNA Polymerase II Transcription Termination	5	5	0.767	0.986422	50.26	78.5	121.5			High	High	1		0.382702	0.00593733
FALSE		High	High	Master Protein	Q9Y315	Deoxyribose-phosphate aldolase OS=Homo sapiens OX=9606 GN=DERA PE=1 SV=2	0	0	5.07	7	2	6	2	318	35.2	8.94	1.32	2	FALSE		other molecular function	non-structural extracellular;cytosol;nucleus;other cell component	other metabolic processes	Pf01791	51071	ENSG00000023697	DERA	hsa:51071; Q53HN9; Q6PHW2; Q9Y315	Pentose phosphate pathway in senescent cells	Neutrophil degranulation; Pentose phosphate pathway	3	0	0.76	0.986422	32.63	96.2	103.8			High	High	1		0.395929	0.00593733
FALSE		High	High	Master Protein	O00442	RNA 3'-terminal phosphate cyclase OS=Homo sapiens OX=9606 GN=RTCA PE=1 SV=1	0	0	4.859	7	2	7	2	366	39.3	7.85	2.17	2	FALSE		other molecular function	nucleus	RNA metabolism OR transcription;other metabolic processes;other biological processes	Pf01137, Pf05189	8634	ENSG00000137996	RTCA	hsa:8634; O00442; Q5VVL5; Q5VVL6; Q96E99			0	0	0.755	0.986422	0	86	114			High	High	1		0.405451	0.00593733
FALSE		High	High	Master Protein	Q9UNQ2	Probable dimethyladenosine transferase OS=Homo sapiens OX=9606 GN=DIMT1 PE=1 SV=1	0	0	5.014	7	2	8	2	313	35.2	9.99	2.11	2	FALSE		other molecular function	cytosol;nucleus;other cell component	RNA metabolism OR transcription;other metabolic processes;other biological processes	Pf00398	27292	ENSG00000086189	DIMT1	hsa:27292; O76025; Q9BU77; Q9UES1; Q9UNQ2		rRNA modification in the nucleus and cytosol	1	0	0.741	0.972251	77.73	96	104			High	High	1		0.432455	0.0122217
FALSE		High	High	Master Protein	P26447	Protein S100-A4 OS=Homo sapiens OX=9606 GN=S100A4 PE=1 SV=1	0	0	8.607	19	2	6	2	101	11.7	6.11	3.68	2	FALSE		signal transduction activity or receptor binding;cytoskeletal activity;other molecular function	non-structural extracellular;cytosol;nucleus;other cell component	signal transduction;other biological processes	Pf01023	6275	ENSG00000196154	S100A4	A8K7R8; D3DV46; hsa:6275; P26447; Q6ICP8	Vitamin D receptor pathway		1	0	0.731	0.956998	99.73	80.9	119.1			High	High	1		0.452057	0.019089
FALSE		High	High	Master Protein	Q92804	TATA-binding protein-associated factor 2N OS=Homo sapiens OX=9606 GN=TAF15 PE=1 SV=1	0	0	8.634	8	3	8	2	592	61.8	8.02	2.5	3	FALSE		nucleic acid binding activity;other molecular function	nucleus;other cell component	RNA metabolism OR transcription;other metabolic processes;other biological processes	Pf00076	8148	ENSG00000270647; ENSG00000276833	TAF15	B2R837; hsa:8148; Q86X94; Q92751; Q92804	17q12 copy number variation syndrome	RNA Polymerase II Pre-transcription Events; HIV Transcription Initiation; RNA Polymerase II HIV Promoter Escape; RNA Polymerase II Promoter Escape; RNA Polymerase II Transcription Pre-Initiation And Promoter Opening; RNA Polymerase II Transcription Initiation; Regulation of TP53 Activity through Phosphorylation	10	0	0.731	0.956998	0	84.5	115.5			High	High	1		0.452057	0.019089
FALSE		High	High	Master Protein	P62854	Small ribosomal subunit protein eS26 OS=Homo sapiens OX=9606 GN=RPS26 PE=1 SV=3	0.00059	0.00049	3.537	21	2	6	2	115	13	11	2.42	2	FALSE		nucleic acid binding activity;other molecular function	other membranes;cytosol;ER/Golgi;translational apparatus;nucleus;other cell component	protein metabolism;other metabolic processes;other biological processes	Pf01283	6231	ENSG00000197728	RPS26	hsa:6231; P02383; P62854; P70394; Q06722; Q3MHD8; Q6IRY4	Cytoplasmic ribosomal proteins	Major pathway of rRNA processing in the nucleolus and cytosol; Regulation of expression of SLITs and ROBOs; L13a-mediated translational silencing of Ceruloplasmin expression; Translation initiation complex formation; Formation of a pool of free 40S subunits; Formation of the ternary complex, and subsequently, the 43S complex; Ribosomal scanning and start codon recognition; GTP hydrolysis and joining of the 60S ribosomal subunit; SARS-CoV-2 modulates host translation machinery; Nonsense Mediated Decay (NMD) enhanced by the Exon Junction Complex (EJC); SRP-dependent cotranslational protein targeting to membrane; Viral mRNA Translation; Response of EIF2AK4 (GCN2) to amino acid deficiency; Peptide chain elongation; Selenocysteine synthesis; Eukaryotic Translation Termination; Nonsense Mediated Decay (NMD) independent of the Exon Junction Complex (EJC); SARS-CoV-1 modulates host translation machinery	19	0	0.728	0.95437	0	84.2	115.8			High	High	1		0.45799	0.0202832
FALSE		High	High	Master Protein	Q9UBQ5	Eukaryotic translation initiation factor 3 subunit K OS=Homo sapiens OX=9606 GN=EIF3K PE=1 SV=1	0	0	6.47	7	2	16	2	218	25	4.93	3.62	2	FALSE		translation activity;nucleic acid binding activity	cytosol;translational apparatus;nucleus;other cell component	cell organization and biogenesis;protein metabolism;other metabolic processes;other biological processes	Pf10075	27335	ENSG00000178982; ENSG00000282986	EIF3K	A8K0I9; B7ZAM9; hsa:27335; Q96IQ0; Q9UBQ5; Q9Y6D1		L13a-mediated translational silencing of Ceruloplasmin expression; Formation of a pool of free 40S subunits; GTP hydrolysis and joining of the 60S ribosomal subunit; Translation initiation complex formation; Formation of the ternary complex, and subsequently, the 43S complex; Ribosomal scanning and start codon recognition	6	0	0.725	0.946829	0	76.1	123.9			High	High	1		0.463947	0.0237287
FALSE		High	High	Master Protein	P11766	Alcohol dehydrogenase class-3 OS=Homo sapiens OX=9606 GN=ADH5 PE=1 SV=4	0.00061	0.00051	3.936	4	2	8	2	374	39.7	7.49	3.66	2	FALSE		other molecular function	cytosol;mitochondrion	other metabolic processes;stress response;other biological processes	Pf00107, Pf08240	128	ENSG00000197894	ADH5	hsa:128; P11766; Q6FHR2	Folate-alcohol and cancer pathway hypotheses; Amino acid metabolism	Ethanol oxidation	3	0	0.724	0.946829	0	164.1	35.9			High	High	1		0.465938	0.0237287
FALSE		High	High	Master Protein	Q04446	1,4-alpha-glucan-branching enzyme OS=Homo sapiens OX=9606 GN=GBE1 PE=1 SV=3	0.00063	0.00053	4.288	4	2	7	2	702	80.4	6.32	1.73	2	FALSE		other molecular function	cytosol;other cell component	other metabolic processes;other biological processes	Pf00128, Pf02806, Pf02922	2632	ENSG00000114480	GBE1	B3KWV3; hsa:2632; Q04446; Q96EN0	Glycogen synthesis and degradation; Disorders of galactose metabolism	Glycogen synthesis; Glycogen storage disease type IV (GBE1)	4	0	0.723	0.946829	0	83.9	116.1			High	High	1		0.467932	0.0237287
FALSE		High	High	Master Protein	O43583	Density-regulated protein OS=Homo sapiens OX=9606 GN=DENR PE=1 SV=2	0.00062	0.00052	4.151	13	2	5	2	198	22.1	5.3	1.72	2	FALSE		nucleic acid binding activity	other cell component	cell organization and biogenesis;protein metabolism;other metabolic processes;other biological processes	Pf01253, Pf21023	8562	ENSG00000139726	DENR	hsa:8562; O43583; Q9H3U6; Q9UKZ0			0	0	0.721	0.946829	0	83.8	116.2			High	High	1		0.471929	0.0237287
FALSE		High	High	Master Protein	P78417	Glutathione S-transferase omega-1 OS=Homo sapiens OX=9606 GN=GSTO1 PE=1 SV=2	0.00061	0.0005	3.842	8	2	8	2	241	27.5	6.6	2.64	2	FALSE		other molecular function	cytosol;other cell component	other metabolic processes;signal transduction;other biological processes	Pf13409, Pf14497	9446	ENSG00000148834	GSTO1	D3DRA3; F5H7H0; hsa:9446; P78417; Q5TA03; Q7Z3T2	Myometrial relaxation and contraction pathways; Arsenic metabolism and reactive oxygen species generation; Metapathway biotransformation Phase I and II	Gene and protein expression by JAK-STAT signaling after Interleukin-12 stimulation; Glutathione conjugation; Vitamin C (ascorbate) metabolism; Methylation	7	0	0.718	0.941152	0	83.6	116.4			High	High	1		0.477944	0.0263404
FALSE		High	High	Master Protein	P0C0S5	Histone H2A.Z OS=Homo sapiens OX=9606 GN=H2AZ1 PE=1 SV=2	0	0	43.503	31	4	24	2	128	13.5	10.58	14.26	4	FALSE		nucleic acid binding activity;other molecular function	nucleus;other cell component	cell organization and biogenesis;other biological processes	Pf00125, Pf16211	3015	ENSG00000164032	H2AZ1	B2RD56; hsa:3015; P0C0S5; P17317; Q6I9U0	Proteasome degradation; Retinoblastoma gene in cancer; FBXL10 enhancement of MAP/ERK signaling in diffuse large B-cell lymphoma	Amyloid fiber formation	4	0	0.718	0.941152	0	83.6	116.4			High	High	1		0.477944	0.0263404
FALSE		High	High	Master Protein	Q8IY17	Patatin-like phospholipase domain-containing protein 6 OS=Homo sapiens OX=9606 GN=PNPLA6 PE=1 SV=3	0	0	4.725	2	2	3	2	1375	150.9	7.74	0.99	2	FALSE		other molecular function	other membranes;cytosol;ER/Golgi	other metabolic processes	Pf00027, Pf01734	10908	ENSG00000032444	PNPLA6	A6NGQ0; B4DFB9; B7Z7T2; F5H5K9; hsa:10908; J3KQS3; O60859; Q86W58; Q8IY17; Q9UG58		Glycerophospholipid catabolism	1	0	0.711	0.941152	0	83.1	116.9			High	High	1		0.492079	0.0263404
FALSE		High	High	Master Protein	Q8WUF5	RelA-associated inhibitor OS=Homo sapiens OX=9606 GN=PPP1R13L PE=1 SV=4	0.0006	0.0005	3.796	3	2	4	2	828	89	6.81	0.98	2	FALSE		other molecular function	cytosol;nucleus;other cell component	developmental processes;other biological processes	Pf12796, Pf14604	10848	ENSG00000104881	PPP1R13L	hsa:10848; Q2PNZ9; Q5DU71; Q5I1X4; Q6P1R7; Q6PKF8; Q8WUF5; Q9Y290	IL18 signaling	Regulation of TP53 Activity through Association with Co-factors	2	0	0.707	0.939108	0	82.8	117.2			High	Peak Found	1		0.500218	0.0272845
FALSE		High	High	Master Protein	P35637	RNA-binding protein FUS OS=Homo sapiens OX=9606 GN=FUS PE=1 SV=1	0	0	10.757	10	3	10	2	526	53.4	9.36	2.18	3	FALSE		nucleic acid binding activity;other molecular function	nucleus;other cell component	cell organization and biogenesis;protein metabolism;RNA metabolism OR transcription;other metabolic processes;other biological processes	Pf00076, Pf00641	2521	ENSG00000089280	FUS	hsa:2521; P35637; Q9H4A8	MECP2 and associated Rett syndrome; mRNA processing; HDAC6 interactions in the central nervous system	mRNA Splicing - Major Pathway; Processing of Capped Intron-Containing Pre-mRNA	5	0	0.696	0.929836	0	82.1	117.9			High	High	1		0.522841	0.0315938
FALSE		High	High	Master Protein	P61457	Pterin-4-alpha-carbinolamine dehydratase OS=Homo sapiens OX=9606 GN=PCBD1 PE=1 SV=2	0	0	9.428	23	2	11	2	104	12	6.8	3.66	2	FALSE		other molecular function	cytosol;nucleus	other metabolic processes;other biological processes	Pf01329	5092	ENSG00000166228	PCBD1	hsa:5092; P61457; P70519; P80095; Q9D930		Phenylalanine metabolism	1	0	0.696	0.929836	44.95	89.5	110.5			High	High	1		0.522841	0.0315938
FALSE		High	High	Master Protein	P10768	S-formylglutathione hydrolase OS=Homo sapiens OX=9606 GN=ESD PE=1 SV=2	0	0	6.13	16	2	11	2	282	31.4	7.02	1.72	2	FALSE		other molecular function	cytosol;ER/Golgi;other cell component	other metabolic processes	Pf00756	2098	ENSG00000139684	ESD	hsa:2098; P10768; Q5TBU8; Q5TBV0; Q5TBV2; Q9BVJ2	Phase I biotransformations, non-P450	Glutathione conjugation	2	0	0.692	0.929836	43.2	87.2	112.8			High	High	1		0.531156	0.0315938
FALSE		High	High	Master Protein	A8MWD9	Putative small nuclear ribonucleoprotein G-like protein 15 OS=Homo sapiens OX=9606 GN=SNRPGP15 PE=5 SV=2	0.00059	0.00049	3.48	17	2	5	2	76	8.5	8.84	1.02	2	FALSE		nucleic acid binding activity	nucleus;other cell component	cell organization and biogenesis;RNA metabolism OR transcription;other metabolic processes	Pf01423			SNRPGP15	A8MWD9			0	0	0.692	0.929836	0	81.8	118.2			High	High	1		0.531156	0.0315938
FALSE		High	High	Master Protein	P49458	Signal recognition particle 9 kDa protein OS=Homo sapiens OX=9606 GN=SRP9 PE=1 SV=2	0	0	10.391	22	2	10	2	86	10.1	7.97	4.26	2	FALSE		nucleic acid binding activity;other molecular function	other membranes;cytosol;ER/Golgi;translational apparatus	other biological processes	Pf05486	6726	ENSG00000143742	SRP9	A8K0N0; hsa:6726; P49458; Q6NVX0; Q8WTW0		SRP-dependent cotranslational protein targeting to membrane	1	0	0.689	0.929836	55.14	92.1	107.9			High	High	1		0.537424	0.0315938
FALSE		High	High	Master Protein	Q9Y5S9	RNA-binding protein 8A OS=Homo sapiens OX=9606 GN=RBM8A PE=1 SV=1	0	0	7.227	17	2	9	2	174	19.9	5.72	2.53	2	FALSE		nucleic acid binding activity	cytosol;nucleus;other cell component	RNA metabolism OR transcription;other metabolic processes;transport;other biological processes	Pf00076	9939	ENSG00000265241	RBM8A	B3KQI9; hsa:9939; Q6FHD1; Q6IQ40; Q9GZX8; Q9NZI4; Q9Y5S9		Regulation of expression of SLITs and ROBOs; Nonsense Mediated Decay (NMD) enhanced by the Exon Junction Complex (EJC); RNA Polymerase II Transcription Termination; mRNA Splicing - Major Pathway; Transport of Mature mRNA derived from an Intron-Containing Transcript; mRNA 3'-end processing	6	0	0.687	0.929836	0	81.4	118.6			High	High	1		0.541618	0.0315938
FALSE		High	High	Master Protein	O14929	Histone acetyltransferase type B catalytic subunit OS=Homo sapiens OX=9606 GN=HAT1 PE=1 SV=2	0	0	5.867	9	2	8	2	419	49.5	5.69	2.15	2	FALSE		other molecular function	mitochondrion;nucleus;other cell component	cell organization and biogenesis;protein metabolism;other metabolic processes	Pf10394, Pf21183	8520	ENSG00000128708	HAT1	hsa:8520; O14929; Q49A44; Q53QF0; Q53SU4; Q6P594; Q8WWB9	Ethanol effects on histone modifications	HATs acetylate histones	2	0	0.685	0.929836	11.86	79.7	120.3			High	High	1		0.545824	0.0315938
FALSE		High	High	Master Protein	P21399	Cytoplasmic aconitate hydratase OS=Homo sapiens OX=9606 GN=ACO1 PE=1 SV=3	0.007	0.0062	2.153	3	2	6	2	889	98.3	6.68	1.03	2	FALSE		nucleic acid binding activity;other molecular function	cytosol;mitochondrion;ER/Golgi;other cell component	other metabolic processes;developmental processes;other biological processes	Pf00330, Pf00694	48	ENSG00000122729	ACO1	D3DRK7; hsa:48; P21399; Q14652; Q5VZA7	Iron metabolism in placenta; TCA cycle and deficiency of pyruvate dehydrogenase complex (PDHc)	NADPH regeneration; Iron uptake and transport	4	0	0.67	0.915958	0	80.2	119.8			High	High	1		0.577767	0.0381244
FALSE		High	High	Master Protein	Q92769	Histone deacetylase 2 OS=Homo sapiens OX=9606 GN=HDAC2 PE=1 SV=2	0	0	19.381	14	5	19	2	488	55.3	5.91	4.78	5	FALSE		other molecular function	nucleus;other cell component	cell organization and biogenesis;protein metabolism;other metabolic processes;stress response;developmental processes;other biological processes	Pf00850	3066	ENSG00000196591	HDAC2	B3KRS5; B4DL58; E1P561; hsa:3066; Q5SRI8; Q5SZ86; Q8NEH4; Q92769	Cell cycle; Neural crest differentiation; Notch signaling; Initiation of transcription and translation elongation at the HIV-1 LTR; Ethanol effects on histone modifications; Effect of progerin on genes involved in progeria; Ciliary landscape; 7q11.23 copy number variation syndrome; SARS-CoV-2 innate immunity evasion and cell-specific immune response; TAR syndrome; Hallmark of cancer: metastasis and epithelial-to-mesenchymal transition; Effect of omega-3 PUFA on Huntington's disease pathways; Hallmark of cancer: non-mutational epigenetic reprogramming; Notch signaling	Potential therapeutics for SARS; Constitutive Signaling by NOTCH1 PEST Domain Mutants; Constitutive Signaling by NOTCH1 HD+PEST Domain Mutants; NOTCH1 Intracellular Domain Regulates Transcription; Regulation of endogenous retroelements by KRAB-ZFP proteins; Regulation of endogenous retroelements by Piwi-interacting RNAs (piRNAs); NoRC negatively regulates rRNA expression; ERCC6 (CSB) and EHMT2 (G9a) positively regulate rRNA expression; Factors involved in megakaryocyte development and platelet production; Regulation of MECP2 expression and activity; SUMOylation of chromatin organization proteins; HDACs deacetylate histones; FOXO-mediated transcription of oxidative stress, metabolic and neuronal genes; Regulation of PTEN gene transcription; RNA Polymerase I Transcription Initiation; p75NTR negatively regulates cell cycle via SC1; Notch-HLH transcription pathway; STAT3 nuclear events downstream of ALK signaling; Transcriptional regulation of brown and beige adipocyte differentiation by EBF2; Regulation of TP53 Activity through Acetylation; EGR2 and SOX10-mediated initiation of Schwann cell myelination; MECP2 regulates neuronal receptors and channels	36	0	0.664	0.905089	0	79.8	120.2			High	High	1		0.590745	0.0433085
FALSE		High	High	Master Protein	P12955	Xaa-Pro dipeptidase OS=Homo sapiens OX=9606 GN=PEPD PE=1 SV=3	0	0	4.514	5	2	4	2	493	54.5	6	0.99	2	FALSE		other molecular function		protein metabolism;other metabolic processes;other biological processes	Pf00557, Pf05195	5184	ENSG00000124299	PEPD	A8K3Z1; A8K416; A8K696; A8MX47; B4DDB7; B4DGJ1; E9PCE8; hsa:5184; P12955; Q8TBN9; Q9BT75			0	0	0.659	0.894912	47.93	80.1	119.9			High	High	1		0.60165	0.0482196
FALSE		High	High	Master Protein	Q16775	Hydroxyacylglutathione hydrolase, mitochondrial OS=Homo sapiens OX=9606 GN=HAGH PE=1 SV=2	0	0	6.35	13	2	7	2	308	33.8	8.12	1.42	2	FALSE		other molecular function	cytosol;mitochondrion;other cell component	other metabolic processes	Pf00753, Pf16123	3029	ENSG00000063854	HAGH	A8K290; B4DP33; B4DRA7; E7EN93; hsa:3029; Q16775			0	0	0.658	0.894912	39.86	89.2	110.8			High	High	1		0.603841	0.0482196
FALSE		High	High	Master Protein	P56134	ATP synthase subunit f, mitochondrial OS=Homo sapiens OX=9606 GN=ATP5MF PE=1 SV=3	0	0	8.143	26	2	8	2	94	10.9	9.67	4.94	2	FALSE			other membranes;mitochondrion;nucleus	other metabolic processes;transport	Pf10206	9551	ENSG00000241468	ATP5MF	C9J8H9; F8W7V3; hsa:9551; O76079; P56134; Q6IBB3; Q96L83; Q9BTI8	Electron transport chain: OXPHOS system in mitochondria; Oxidative phosphorylation	Cristae formation; Formation of ATP by chemiosmotic coupling	4	0	0.656	0.894912	52.94	93.1	106.9			High	High	1		0.608232	0.0482196
FALSE		High	High	Master Protein	Q9BVP2	Guanine nucleotide-binding protein-like 3 OS=Homo sapiens OX=9606 GN=GNL3 PE=1 SV=2	0	0	5.073	4	2	8	2	549	62	9.16	2.37	2	FALSE		nucleic acid binding activity;other molecular function	nucleus;other cell component	other biological processes	Pf01926, Pf08701	26354	ENSG00000163938	GNL3	B2RDC1; hsa:26354; Q5PU80; Q96SV6; Q96SV7; Q9BVP2; Q9UJY0		Major pathway of rRNA processing in the nucleolus and cytosol	1	0	0.65	0.894912	49.78	88.2	111.8			High	High	1		0.621488	0.0482196
FALSE		High	High	Master Protein	Q2VIQ3	Chromosome-associated kinesin KIF4B OS=Homo sapiens OX=9606 GN=KIF4B PE=2 SV=2	0.0006	0.0005	3.663	2	2	7	2	1234	139.9	6.18	2.51	2	FALSE		cytoskeletal activity;nucleic acid binding activity;other molecular function	cytosol;cytoskeleton;nucleus	cell cycle OR cell proliferation;cell organization and biogenesis;other biological processes	Pf00225	285643	ENSG00000226650	KIF4B	hsa:285643; Q2VIQ3		MHC class II antigen presentation; Recycling pathway of L1; COPI-dependent Golgi-to-ER retrograde traffic; Kinesins	4	0	0.647	0.89264	0	78.6	121.4			High	High	1		0.628162	0.0493239
FALSE		High	High	Master Protein	Q15154	Pericentriolar material 1 protein OS=Homo sapiens OX=9606 GN=PCM1 PE=1 SV=6	0.00058	0.00048	3.347	1	2	5	2	2024	228.4	5.02	0.94	2	FALSE		other molecular function	other membranes;cytosol;cytoskeleton;nucleus;other cell component	cell cycle OR cell proliferation;cell organization and biogenesis;transport;developmental processes;other biological processes	Pf15717	5108	ENSG00000078674	PCM1	A6NNN6; B4DYD5; E7ETA6; E7EV56; hsa:5108; Q15154; Q58F13; Q6P1K7; Q8NB85; Q9BWC1; Q9H4A2	Prader-Willi and Angelman syndrome; Joubert syndrome	Regulation of PLK1 Activity at G2/M Transition; Recruitment of NuMA to mitotic centrosomes; Loss of Nlp from mitotic centrosomes; Recruitment of mitotic centrosome proteins and complexes; Anchoring of the basal body to the plasma membrane; AURKA Activation by TPX2	9	0	0.642	0.88786	0	78.2	121.8			High	High	1		0.639355	0.0516556
FALSE		High	High	Master Protein	P18754	Regulator of chromosome condensation OS=Homo sapiens OX=9606 GN=RCC1 PE=1 SV=1	0.00063	0.00052	4.235	4	2	8	2	421	44.9	7.52	3.1	2	FALSE		enzyme regulator activity;nucleic acid binding activity;other molecular function	nucleus;other cell component	cell cycle OR cell proliferation;cell organization and biogenesis;other biological processes	Pf00415	1104	ENSG00000180198	RCC1	hsa:1104; P18754; Q16269; Q6NT97	22q11.2 copy number variation syndrome	Rev-mediated nuclear export of HIV RNA; Nuclear import of Rev protein; Postmitotic nuclear pore complex (NPC) reformation	4	0	0.633	0.875018	0	77.5	122.5			High	High	1		0.659723	0.0579832
FALSE		High	High	Master Protein	P25398	Small ribosomal subunit protein eS12 OS=Homo sapiens OX=9606 GN=RPS12 PE=1 SV=3	0	0	4.9	14	2	13	2	132	14.5	7.21	7.36	2	FALSE		other molecular function	cytosol;ER/Golgi;translational apparatus;nucleus;other cell component	protein metabolism;other metabolic processes;other biological processes	Pf01248	6206	ENSG00000112306	RPS12	hsa:6206; P25398; Q76M58	Cytoplasmic ribosomal proteins	Regulation of expression of SLITs and ROBOs; L13a-mediated translational silencing of Ceruloplasmin expression; Translation initiation complex formation; Formation of a pool of free 40S subunits; Formation of the ternary complex, and subsequently, the 43S complex; Ribosomal scanning and start codon recognition; GTP hydrolysis and joining of the 60S ribosomal subunit; Major pathway of rRNA processing in the nucleolus and cytosol; SARS-CoV-2 modulates host translation machinery; Nonsense Mediated Decay (NMD) enhanced by the Exon Junction Complex (EJC); SRP-dependent cotranslational protein targeting to membrane; Viral mRNA Translation; Response of EIF2AK4 (GCN2) to amino acid deficiency; Peptide chain elongation; Selenocysteine synthesis; Eukaryotic Translation Termination; Nonsense Mediated Decay (NMD) independent of the Exon Junction Complex (EJC); SARS-CoV-1 modulates host translation machinery	19	0	0.632	0.871138	31.33	74	126			High	High	1		0.662004	0.0599129
FALSE		High	High	Master Protein	Q99459	Cell division cycle 5-like protein OS=Homo sapiens OX=9606 GN=CDC5L PE=1 SV=2	0.0006	0.0005	3.819	3	2	3	2	802	92.2	8.18	0.95	2	FALSE		nucleic acid binding activity;other molecular function	nucleus;other cell component	DNA metabolism;RNA metabolism OR transcription;other metabolic processes;stress response;signal transduction;other biological processes	Pf11831, Pf13921	988	ENSG00000096401	CDC5L	hsa:988; Q76N46; Q99459; Q99974		mRNA Splicing - Major Pathway	1	0	0.63	0.871138	0	77.3	122.7			High	High	1		0.666576	0.0599129
FALSE		High	High	Master Protein	O60678	Protein arginine N-methyltransferase 3 OS=Homo sapiens OX=9606 GN=PRMT3 PE=1 SV=4	0.00062	0.00051	4.038	6	2	7	2	531	59.9	5.35	1.26	2	FALSE		translation activity;other molecular function	cytosol;nucleus;other cell component	cell organization and biogenesis;other metabolic processes;other biological processes	Pf06325, Pf21137, Pf21336, Pf22528	10196	ENSG00000185238	PRMT3	A0A0A0MSN7; B4DUC7; hsa:10196; O60678	Nitric oxide metabolism in cystic fibrosis	RMTs methylate histone arginines; Protein methylation	3	0	0.628	0.867084	13.41	77.6	122.4			High	High	1		0.671164	0.0619389
FALSE		High	High	Master Protein	Q9UET6	tRNA (cytidine(32)/guanosine(34)-2'-O)-methyltransferase OS=Homo sapiens OX=9606 GN=FTSJ1 PE=1 SV=2	0	0	4.553	9	2	3	2	329	36.1	5.69	0.68	2	FALSE		other molecular function	cytosol;nucleus;other cell component	protein metabolism;RNA metabolism OR transcription;other metabolic processes;developmental processes	Pf01728	24140	ENSG00000068438	FTSJ1	B2RCJ0; hsa:24140; O75670; Q9UET6		tRNA modification in the nucleus and cytosol	1	0	0.618	0.84341	0	76.4	123.6			High	Peak Found	1		0.694321	0.0739611
FALSE		High	High	Master Protein	Q8WU90	Zinc finger CCCH domain-containing protein 15 OS=Homo sapiens OX=9606 GN=ZC3H15 PE=1 SV=1	0.0006	0.00049	3.623	6	2	7	2	426	48.6	5.31	1.5	2	FALSE		other molecular function	cytosol;nucleus	protein metabolism;other metabolic processes;signal transduction;other biological processes	Pf00642, Pf16543	55854	ENSG00000065548	ZC3H15	B4DMW2; D3DPG7; hsa:55854; Q5QTQ4; Q8WU90; Q8WZ06; Q9NUZ3; Q9NZ37; Q9P079	VEGFA-VEGFR2 signaling	Protein hydroxylation	2	0	0.612	0.827461	0	75.9	124.1			High	High	1		0.708396	0.0822526
FALSE		High	High	Master Protein	O15042	U2 snRNP-associated SURP motif-containing protein OS=Homo sapiens OX=9606 GN=U2SURP PE=1 SV=2	0	0	4.665	3	2	6	2	1029	118.2	8.47	1.43	2	FALSE			nucleus	RNA metabolism OR transcription;other metabolic processes	Pf00076, Pf01805, Pf04818, Pf08312	23350	ENSG00000163714	U2SURP	A0PJ60; hsa:23350; O15042; Q0D2M1; Q2NKQ7; Q9BR70		mRNA Splicing - Major Pathway	1	0	0.602	0.797484	63.45	79.1	120.9			High	High	1		0.732165	0.0982781
FALSE		High	High	Master Protein	Q99836	Myeloid differentiation primary response protein MyD88 OS=Homo sapiens OX=9606 GN=MYD88 PE=1 SV=1	0	0	9.019	11	2	10	2	296	33.2	6.15	2.48	2	FALSE		signal transduction activity or receptor binding;other molecular function	plasma membrane;other membranes;cytosol;nucleus;other cytoplasmic organelle;other cell component	cell organization and biogenesis;other metabolic processes;stress response;transport;developmental processes;signal transduction;other biological processes	Pf00531, Pf13676	4615	ENSG00000172936	MYD88	B4DKH8; B4DKU4; B4DQ60; B4DQ72; hsa:4615; J3KPU4; J3KQ87; J3KQJ6; P78397; Q53XS7; Q99836	IL1 signaling; AGE/RAGE pathway; Interleukin-1 (IL-1) structural pathway; IL1 and megakaryocytes in obesity; TLR4 signaling and tolerance; Toll-like receptor signaling related to MyD88; MYD88 distinct input-output pathway; Fibrin complement receptor 3 signaling; miRNA role in immune response in sepsis; LTF danger signal response pathway; Signal transduction through IL1R; Measles virus infection; Hepatitis B infection; IL18 signaling; Type I interferon induction and signaling during SARS-CoV-2 infection; Host-pathogen interaction of human coronaviruses - interferon induction; Induction of autophagy and toll-like receptor signaling by graphene oxide ; HDAC6 interactions in the central nervous system; Toll-like receptor signaling	Interleukin-1 signaling; p75NTR recruits signalling complexes; ER-Phagosome pathway; PI5P, PP2A and IER3 Regulate PI3K/AKT Signaling; PIP3 activates AKT signaling; MyD88:MAL(TIRAP) cascade initiated on plasma membrane; MyD88 deficiency (TLR2/4); IRAK4 deficiency (TLR2/4); RIP-mediated NFkB activation via ZBP1; TRAF6 mediated induction of NFkB and MAP kinases upon TLR7/8 or 9 activation; MyD88 cascade initiated on plasma membrane; MyD88 deficiency (TLR5); IRAK4 deficiency (TLR5); TRAF6 mediated IRF7 activation in TLR7/8 or 9 signaling; DEx/H-box helicases activate type I IFN and inflammatory cytokines production	35	0	0.597	0.797484	0	74.8	125.2			High	High	1		0.744197	0.0982781
FALSE		High	High	Master Protein	Q8NI27	THO complex subunit 2 OS=Homo sapiens OX=9606 GN=THOC2 PE=1 SV=2	0.00059	0.00049	3.553	1	2	4	2	1593	182.7	8.44	0.86	2	FALSE		nucleic acid binding activity	nucleus	RNA metabolism OR transcription;other metabolic processes;transport;developmental processes;other biological processes	Pf11262, Pf11732, Pf16134	57187	ENSG00000125676	THOC2	A6NM50; hsa:57187; Q5JZ12; Q6IN92; Q8NI27; Q9H8I6		Transport of Mature mRNA derived from an Intron-Containing Transcript; mRNA 3'-end processing; RNA Polymerase II Transcription Termination	3	0	0.587	0.78569	0	74	126			High	High	1		0.768568	0.104749
FALSE		High	High	Master Protein	Q9H0A0	RNA cytidine acetyltransferase OS=Homo sapiens OX=9606 GN=NAT10 PE=1 SV=2	0	0	5.774	3	2	5	2	1025	115.7	8.27	1.08	2	FALSE		nucleic acid binding activity;other molecular function	nucleus;other cell component	protein metabolism;RNA metabolism OR transcription;other metabolic processes;other biological processes	Pf05127, Pf08351, Pf13718, Pf13725	55226	ENSG00000135372	NAT10	B4DFD5; E7ESU4; E9PMN9; hsa:55226; Q86WK5; Q9C0F4; Q9H0A0; Q9HA61; Q9NVF2	Metapathway biotransformation Phase I and II	rRNA modification in the nucleus and cytosol	2	0	0.585	0.783246	0	73.9	126.1			High	High	1		0.773491	0.106102
FALSE		High	High	Master Protein	Q14116	Interleukin-18 OS=Homo sapiens OX=9606 GN=IL18 PE=1 SV=1	0.00058	0.00048	3.247	9	2	6	2	193	22.3	4.67	2.87	2	FALSE		signal transduction activity or receptor binding	non-structural extracellular;cytosol	cell-cell signaling;cell cycle OR cell proliferation;stress response;developmental processes;signal transduction;other biological processes	Pf00340	3606	ENSG00000150782	IL18	hsa:3606; O75599; Q14116; Q6FGY3; Q6WWJ7	Nucleotide-binding oligomerization domain (NOD) pathway; Corticotropin-releasing hormone signaling; IL1 and megakaryocytes in obesity; Development and heterogeneity of the ILC family; TYROBP causal network in microglia; Cytosolic DNA-sensing pathway; IL18 signaling; Overview of proinflammatory and profibrotic mediators; Lung pathology of COVID-19; Hypertrophy model; Inflammatory bowel disease signaling; Cytokine-cytokine receptor interaction	Purinergic signaling in leishmaniasis infection; Pyroptosis; Interleukin-1 processing; Interleukin-10 signaling; Interleukin-4 and Interleukin-13 signaling; Interleukin-18 signaling	18	0	0.583	0.781322	0	73.7	126.3			High	High	1		0.778432	0.10717
FALSE		High	High	Master Protein	Q9HAN9	Nicotinamide/nicotinic acid mononucleotide adenylyltransferase 1 OS=Homo sapiens OX=9606 GN=NMNAT1 PE=1 SV=1	0	0	4.714	9	2	5	2	279	31.9	8.87	1.95	2	FALSE		other molecular function	nucleus;other cell component	other metabolic processes;stress response;other biological processes	Pf01467	64802	ENSG00000173614	NMNAT1	B1AN63; hsa:64802; Q8TAE9; Q9H247; Q9H6B6; Q9HAN9	NAD biosynthesis II from tryptophan; NAD+ metabolism; NAD+ biosynthetic pathways	Nicotinate metabolism	4	0	0.582	0.779356	0	73.5	126.5			High	High	1		0.780909	0.108264
FALSE		High	High	Master Protein	Q5TA45	Integrator complex subunit 11 OS=Homo sapiens OX=9606 GN=INTS11 PE=1 SV=2	0	0	4.506	4	2	5	2	600	67.6	8.06	2.72	2	FALSE		other molecular function	cytosol;nucleus;other cell component	RNA metabolism OR transcription;other metabolic processes;other biological processes	Pf07521, Pf10996, Pf16661, Pf21386	54973	ENSG00000127054	INTS11	A8K5S2; B3KPR3; B4DM87; G3V1S5; hsa:54973; Q5TA45; Q5TA46; Q5TA48; Q5TA52; Q5TA53; Q5TA54; Q7L3D7; Q96HY1; Q9BW36; Q9H0F9; Q9H8R5; Q9HAA6; Q9NWX9	1p36 copy number variation syndrome	RNA polymerase II transcribes snRNA genes	2	0	0.575	0.7621	0	73.1	126.9			High	High	1		0.798366	0.117988
FALSE		High	High	Master Protein	Q92890	Ubiquitin recognition factor in ER-associated degradation protein 1 OS=Homo sapiens OX=9606 GN=UFD1 PE=1 SV=3	0	0	4.324	8	2	6	2	307	34.5	6.7	1.7	2	FALSE		other molecular function	other membranes;cytosol;ER/Golgi;nucleus;other cell component	protein metabolism;other metabolic processes;stress response;transport;developmental processes;other biological processes	Pf03152	7353	ENSG00000070010	UFD1	A8MW31; hsa:7353; Q92890; Q9Y5N0	22q11.2 copy number variation syndrome	Ub-specific processing proteases; Neddylation; KEAP1-NFE2L2 pathway; Translesion Synthesis by POLH	5	0	0.564	0.739867	0	72.2	127.8			High	High	1		0.826233	0.130846
FALSE		High	High	Master Protein	P62304	Small nuclear ribonucleoprotein E OS=Homo sapiens OX=9606 GN=SNRPE PE=1 SV=1	0	0	10.399	29	2	10	2	92	10.8	9.44	5.87	2	FALSE		nucleic acid binding activity	cytosol;nucleus;other cell component	cell organization and biogenesis;RNA metabolism OR transcription;other metabolic processes	Pf01423	6635	ENSG00000182004	SNRPE	B2R5B9; hsa:6635; P08578; P62304; Q15498; Q5BKT2	mRNA processing	SARS-CoV-2 modulates host translation machinery; snRNP Assembly; RNA Polymerase II Transcription Termination; mRNA Splicing - Major Pathway; mRNA Splicing - Minor Pathway; SLBP independent Processing of Histone Pre-mRNAs; SLBP Dependent Processing of Replication-Dependent Histone Pre-mRNAs	8	0	0.557	0.719611	27.28	79.2	120.8			High	High	1		0.844251	0.142902
FALSE		High	High	Master Protein	O43148	mRNA cap guanine-N7 methyltransferase OS=Homo sapiens OX=9606 GN=RNMT PE=1 SV=1	0.00061	0.00051	3.853	4	2	6	2	476	54.8	6.61	2.88	2	FALSE		nucleic acid binding activity;other molecular function	nucleus;other cell component	RNA metabolism OR transcription;other metabolic processes;other biological processes	Pf03291	8731	ENSG00000101654	RNMT	B0YJ90; D3DUJ5; hsa:8731; O43148; O94996; Q9UIJ9	mRNA processing; 15q25 copy number variation	RNA Pol II CTD phosphorylation and interaction with CE during HIV infection; mRNA Capping; RNA Pol II CTD phosphorylation and interaction with CE	5	0	0.556	0.719611	0	71.5	128.5			High	High	1		0.846843	0.142902
FALSE		High	High	Master Protein	P53999	Activated RNA polymerase II transcriptional coactivator p15 OS=Homo sapiens OX=9606 GN=SUB1 PE=1 SV=3	0	0	6.451	30	2	10	2	127	14.4	9.6	2.48	2	FALSE		nucleic acid binding activity;other molecular function	nucleus;other cell component	RNA metabolism OR transcription;other metabolic processes;other biological processes	Pf02229	10923	ENSG00000113387	SUB1	hsa:10923; P53999; Q96L29			0	0	0.556	0.719611	74.86	76.3	123.7			High	High	1		0.846843	0.142902
FALSE		High	High	Master Protein	Q13620	Cullin-4B OS=Homo sapiens OX=9606 GN=CUL4B PE=1 SV=4	0	0	6.667	4	3	14	2	913	103.9	7.37	4.11	3	FALSE		other molecular function	cytosol;nucleus;other cell component	cell cycle OR cell proliferation;cell organization and biogenesis;protein metabolism;DNA metabolism;other metabolic processes;stress response;developmental processes;other biological processes	Pf00888, Pf10557	8450	ENSG00000158290	CUL4B	B1APK5; B3KVX4; B7Z5K8; hsa:8450; Q13620; Q6PIE4; Q6UP07; Q7Z673; Q9BY37; Q9UEB7; Q9UED7	miR-targeted genes in lymphocytes; miR-targeted genes in muscle cell; miR-targeted genes in squamous cell; Mesodermal commitment pathway; Nucleotide excision repair; DNA repair pathways, full network; Nucleotide excision repair in xeroderma pigmentosum	Formation of Incision Complex in GG-NER; DNA Damage Recognition in GG-NER; Neddylation; Formation of TC-NER Pre-Incision Complex; Dual incision in TC-NER; Gap-filling DNA repair synthesis and ligation in TC-NER; Recognition of DNA damage by PCNA-containing replication complex; Dual Incision in GG-NER	16	0	0.554	0.716587	0	71.3	128.7			High	High	1		0.852042	0.144731
FALSE		High	High	Master Protein	Q9Y3C6	Peptidyl-prolyl cis-trans isomerase-like 1 OS=Homo sapiens OX=9606 GN=PPIL1 PE=1 SV=1	0	0	4.511	19	2	6	2	166	18.2	7.99	1.18	2	FALSE		other molecular function	nucleus	protein metabolism;RNA metabolism OR transcription;other metabolic processes;developmental processes	Pf00160	51645	ENSG00000137168	PPIL1	hsa:51645; O15001; Q5TDC9; Q9Y3C6		mRNA Splicing - Major Pathway	1	0	0.552	0.711095	0	71.1	128.9			High	High	1		0.85726	0.148072
FALSE		High	High	Master Protein	Q9H3K6	BolA-like protein 2 OS=Homo sapiens OX=9606 GN=BOLA2 PE=1 SV=1	0	0	21.114	29	2	21	2	86	10.1	6.52	11.35	2	FALSE		other molecular function	cytosol;nucleus;other cell component	cell organization and biogenesis;protein metabolism;other metabolic processes;other biological processes	Pf01722	552900; 654483	ENSG00000169627; ENSG00000183336	BOLA2; BOLA2B	A1L454; A7YDY3; hsa:552900; hsa:654483; Q9H3K6		Gene and protein expression by JAK-STAT signaling after Interleukin-12 stimulation	1	0	0.538	0.664404	2.19	69.9	130.1			High	High	1		0.894322	0.177568
FALSE		High	High	Master Protein	Q9NWB6	Arginine and glutamate-rich protein 1 OS=Homo sapiens OX=9606 GN=ARGLU1 PE=1 SV=1	0	0	4.472	5	2	11	2	273	33.2	10.35	6.43	2	FALSE			cytosol;mitochondrion;nucleus		Pf15346	55082	ENSG00000134884	ARGLU1	B4E0Y3; hsa:55082; Q5T257; Q6IQ34; Q9NWB6			0	0	0.537	0.660389	39.51	63.9	136.1			High	High	1		0.897006	0.1802
FALSE		High	High	Master Protein	P49321	Nuclear autoantigenic sperm protein OS=Homo sapiens OX=9606 GN=NASP PE=1 SV=2	0.00062	0.00052	4.144	4	2	7	2	788	85.2	4.3	3.73	2	FALSE		other molecular function	nucleus;other cell component	cell organization and biogenesis;DNA metabolism;other metabolic processes;transport;developmental processes;other biological processes	Pf10516	4678	ENSG00000132780	NASP	A8K6H2; B4DQP3; D3DQ07; F5H3J2; hsa:4678; P49321; Q53GW5; Q5T622; Q5T625; Q96A69; Q9BTW2			0	0	0.532	0.640333	0	69.4	130.6			High	High	1		0.910502	0.193594
FALSE		High	High	Master Protein	Q04760	Lactoylglutathione lyase OS=Homo sapiens OX=9606 GN=GLO1 PE=1 SV=4	0.00114	0.00095	3.132	9	2	2	2	184	20.8	5.31	0.68	2	FALSE		other molecular function	plasma membrane;other membranes;cytosol;nucleus;other cell component	other metabolic processes;other biological processes	Pf00903	2739	ENSG00000124767	GLO1	B2R6P7; B4DDV0; hsa:2739; P78375; Q04760; Q59EL0; Q5TZW3; Q96FC0; Q96J41		Pyruvate metabolism	1	0	0.523	0.608527	0	68.6	131.4			Peak Found	High	1		0.935117	0.21572
FALSE		High	High	Master Protein	P84103	Serine/arginine-rich splicing factor 3 OS=Homo sapiens OX=9606 GN=SRSF3 PE=1 SV=1	0	0	6.088	18	2	13	2	164	19.3	11.65	7.26	2	FALSE		nucleic acid binding activity;other molecular function	nucleus;other cell component	RNA metabolism OR transcription;other metabolic processes;transport;other biological processes	Pf00076	6428	ENSG00000112081	SRSF3	B4E241; hsa:6428; O08831; P23152; P84103; Q5R3K0	mRNA processing	mRNA Splicing - Major Pathway; Transport of Mature mRNA derived from an Intron-Containing Transcript; mRNA 3'-end processing; RNA Polymerase II Transcription Termination	6	0	0.514	0.58694	14.66	69.9	130.1			High	High	1		0.96016	0.231406
FALSE		High	High	Master Protein	Q01433	AMP deaminase 2 OS=Homo sapiens OX=9606 GN=AMPD2 PE=1 SV=3	0.00063	0.00052	4.226	3	2	10	2	825	94.8	6.55	2.79	2	FALSE		other molecular function	cytosol	other metabolic processes;other biological processes	Pf19326	271	ENSG00000116337	AMPD2	A0A5F9UK94; B4DK50; B4DZI5; E9PNG0; hsa:271; Q01433; Q14856; Q14857; Q16686; Q16687; Q16688; Q16729; Q5T693; Q5T695; Q96IA1; Q9UDX8; Q9UDX9; Q9UMU4		Purine salvage	1	0	0.507	0.560107	0	67.3	132.7			High	High	1		0.979942	0.251729
FALSE		High	High	Master Protein	P42126	Enoyl-CoA delta isomerase 1, mitochondrial OS=Homo sapiens OX=9606 GN=ECI1 PE=1 SV=1	0	0	4.663	8	2	7	2	302	32.8	8.54	4.02	2	FALSE		other molecular function	mitochondrion	other metabolic processes	Pf00378	1632	ENSG00000167969	ECI1	A8K512; hsa:1632; P42126; Q13290; Q7Z2L6; Q7Z2L7; Q9BUB8; Q9BW05; Q9UDG6	Fatty acid beta-oxidation; Mitochondrial long chain fatty acid beta-oxidation; Mitochondrial fatty acid oxidation disorders	Mitochondrial protein degradation; mitochondrial fatty acid beta-oxidation of unsaturated fatty acids	5	0	0.496	0.511854	0	66.3	133.7			High	High	1		1.01159	0.290854
FALSE		High	High	Master Protein	O14777	Kinetochore protein NDC80 homolog OS=Homo sapiens OX=9606 GN=NDC80 PE=1 SV=1	0.0006	0.0005	3.654	3	2	3	2	642	73.9	5.6	0.86	2	FALSE		cytoskeletal activity;other molecular function	cytosol;cytoskeleton;nucleus;other cell component	cell cycle OR cell proliferation;cell organization and biogenesis;signal transduction;other biological processes	Pf03801, Pf18077	10403	ENSG00000080986	NDC80	hsa:10403; O14777; Q6PJX2		Separation of Sister Chromatids; Resolution of Sister Chromatid Cohesion; RHO GTPases Activate Formins; EML4 and NUDC in mitotic spindle formation; Amplification of signal from unattached kinetochores via a MAD2 inhibitory signal	6	0	0.495	0.511702	0	66.3	133.7			High	High	1		1.0145	0.290983
FALSE		High	High	Master Protein	Q16795	NADH dehydrogenase [ubiquinone] 1 alpha subcomplex subunit 9, mitochondrial OS=Homo sapiens OX=9606 GN=NDUFA9 PE=1 SV=2	0.00058	0.00049	3.407	7	2	4	2	377	42.5	9.8	1.12	2	FALSE		transporter activity;other molecular function	other membranes;mitochondrion	cell organization and biogenesis;other metabolic processes;transport;other biological processes	Pf01370	4704	ENSG00000139180	NDUFA9	hsa:4704; Q14076; Q16795; Q2NKX0	Electron transport chain: OXPHOS system in mitochondria; Ciliary landscape; Nonalcoholic fatty liver disease; Oxidative phosphorylation	Complex I biogenesis	6	0	0.488	0.480814	0	65.6	134.4			High	High	1		1.03505	0.318023
FALSE		High	High	Master Protein	P48506	Glutamate--cysteine ligase catalytic subunit OS=Homo sapiens OX=9606 GN=GCLC PE=1 SV=2	0.00062	0.00051	4.054	3	2	9	2	637	72.7	6.09	3.28	2	FALSE		other molecular function	cytosol;mitochondrion;other cell component	cell organization and biogenesis;other metabolic processes;stress response;transport;other biological processes	Pf03074	2729	ENSG00000001084	GCLC	hsa:2729; P48506; Q14399	Glutathione metabolism; Trans-sulfuration, one-carbon metabolism and related pathways; Aryl hydrocarbon receptor pathway; Apoptosis-related network due to altered Notch3 in ovarian cancer; Nuclear receptors meta-pathway; NRF2 pathway; Transcriptional activation by NRF2 in response to phytochemicals; Photodynamic therapy-induced NFE2L2 (NRF2) survival signaling; Oxidative stress response; Ferroptosis; NRF2-ARE regulation; Vitamin D-sensitive calcium signaling in depression; Antiviral and anti-inflammatory effects of Nrf2 on SARS-CoV-2 pathway	Glutathione synthesis and recycling; NFE2L2 regulating anti-oxidant/detoxification enzymes; Defective GCLC causes HAGGSD	16	0	0.481	0.462395	0	65	135			High	High	1		1.05589	0.334987
FALSE		High	High	Master Protein	P55957	BH3-interacting domain death agonist OS=Homo sapiens OX=9606 GN=BID PE=1 SV=1	0	0	6.063	12	2	13	2	195	22	5.44	5.95	2	FALSE		signal transduction activity or receptor binding;enzyme regulator activity;other molecular function	other membranes;cytosol;mitochondrion	cell organization and biogenesis;other metabolic processes;stress response;transport;signal transduction;other biological processes	Pf06393	637	ENSG00000015475	BID	hsa:637; P55957; Q549M7; Q71T04; Q7Z4M9; Q8IY86	miRNA regulation of DNA damage response; TP53 network; Alzheimer's disease and miRNA effects; TNF-alpha signaling; Amyotrophic lateral sclerosis (ALS); Nanomaterial induced apoptosis; Apoptosis; Photodynamic therapy-induced AP-1 survival signaling; Photodynamic therapy-induced HIF-1 survival signaling; Apoptosis modulation by HSP70; Regulation of apoptosis by parathyroid hormone-related protein; miRNA regulation of p53 pathway in prostate cancer; Non-small cell lung cancer; Nonalcoholic fatty liver disease; Measles virus infection; Small cell lung cancer; Hepatitis B infection; IL18 signaling; Host-pathogen interaction of human coronaviruses - apoptosis; Unfolded protein response; Complement system in neuronal development and plasticity; Network map of SARS-CoV-2 signaling; Alzheimer's disease; Effect of omega-3 PUFA on Huntington's disease pathways; DNA damage response	TP53 Regulates Transcription of Genes Involved in Cytochrome C Release; BH3-only proteins associate with and inactivate anti-apoptotic BCL-2 members; Activation, myristolyation of BID and translocation to mitochondria; Activation of BAD and translocation to mitochondria ; Activation and oligomerization of BAK protein; Activation, translocation and oligomerization of BAX	31	0	0.474	0.44029	0	64.3	135.7			High	High	1		1.07704	0.356261
FALSE		High	High	Master Protein	P78346	Ribonuclease P protein subunit p30 OS=Homo sapiens OX=9606 GN=RPP30 PE=1 SV=1	0	0	4.463	12	2	2	2	268	29.3	8.91	0.69	2	FALSE		nucleic acid binding activity;other molecular function	nucleus;other cell component	RNA metabolism OR transcription;other metabolic processes	Pf01876	10556	ENSG00000148688	RPP30	B2R799; E9PB02; hsa:10556; P78346		Major pathway of rRNA processing in the nucleolus and cytosol; tRNA processing in the nucleus	2	0	0.47	0.422503	0	64	136			Peak Found	High	1		1.08927	0.37417
FALSE		High	High	Master Protein	Q96EY7	Small ribosomal subunit protein mS39 OS=Homo sapiens OX=9606 GN=PTCD3 PE=1 SV=3	0.00164	0.00136	2.596	4	2	3	2	689	78.5	6.42	0.42	2	FALSE		translation activity;nucleic acid binding activity	plasma membrane;other membranes;cytosol;mitochondrion;translational apparatus;nucleus	protein metabolism;other metabolic processes;other biological processes	Pf13812, Pf22330	55037	ENSG00000132300	PTCD3	A6NHD2; D6W5M1; hsa:55037; Q597H0; Q658Y9; Q96EY7; Q9BUZ8; Q9NWL0		Mitochondrial translation initiation; Mitochondrial translation elongation; Mitochondrial translation termination	3	0	0.467	0.41569	0	63.7	136.3			High	High	1		1.09851	0.381231
FALSE		High	High	Master Protein	P46782	Small ribosomal subunit protein uS7 OS=Homo sapiens OX=9606 GN=RPS5 PE=1 SV=4	0	0	7.468	9	2	8	2	204	22.9	9.72	2.17	2	FALSE		nucleic acid binding activity;other molecular function	cytosol;translational apparatus;nucleus;other cell component	cell organization and biogenesis;protein metabolism;other metabolic processes;other biological processes	Pf00177	6193	ENSG00000083845	RPS5	B2R4T2; hsa:6193; P46782; Q96BN0	Cytoplasmic ribosomal proteins	Regulation of expression of SLITs and ROBOs; Peptide chain elongation; L13a-mediated translational silencing of Ceruloplasmin expression; Translation initiation complex formation; Formation of a pool of free 40S subunits; Formation of the ternary complex, and subsequently, the 43S complex; Ribosomal scanning and start codon recognition; GTP hydrolysis and joining of the 60S ribosomal subunit; Major pathway of rRNA processing in the nucleolus and cytosol; SARS-CoV-2 modulates host translation machinery; Nonsense Mediated Decay (NMD) enhanced by the Exon Junction Complex (EJC); SRP-dependent cotranslational protein targeting to membrane; Viral mRNA Translation; Response of EIF2AK4 (GCN2) to amino acid deficiency; Selenocysteine synthesis; Eukaryotic Translation Termination; Nonsense Mediated Decay (NMD) independent of the Exon Junction Complex (EJC); SARS-CoV-1 modulates host translation machinery	19	0	0.457	0.383329	0	140.2	59.8			High	High	1		1.12973	0.416428
FALSE		High	High	Master Protein	Q9H2U1	ATP-dependent DNA/RNA helicase DHX36 OS=Homo sapiens OX=9606 GN=DHX36 PE=1 SV=2	0.00058	0.00048	3.238	4	2	4	2	1008	114.7	7.68	0.64	2	FALSE		nucleic acid binding activity;other molecular function	cytosol;mitochondrion;nucleus;other cell component	cell organization and biogenesis;RNA metabolism OR transcription;stress response;other biological processes	Pf00270, Pf00271, Pf04408, Pf07717, Pf21010	170506	ENSG00000174953	DHX36	B2RB00; hsa:170506; Q70JU3; Q8IYE5; Q9H2U1; Q9P240	VEGFA-VEGFR2 signaling	DEx/H-box helicases activate type I IFN and inflammatory cytokines production	2	0	0.452	0.356979	0	62.2	137.8			High	High	1		1.14561	0.447357
FALSE		High	High	Master Protein	Q9GZT3	SRA stem-loop-interacting RNA-binding protein, mitochondrial OS=Homo sapiens OX=9606 GN=SLIRP PE=1 SV=1	0	0	5.819	22	2	7	2	109	12.3	10.24	2.15	2	FALSE			cytoskeleton;mitochondrion;nucleus;other cell component	cell organization and biogenesis;other biological processes	Pf00076	81892	ENSG00000119705	SLIRP	hsa:81892; J3KMY7; Q9GZT3		Mitochondrial RNA degradation	1	0	0.451	0.354612	0	62.1	137.9			High	High	1		1.1488	0.450246
FALSE		High	High	Master Protein	Q9BZE4	GTP-binding protein 4 OS=Homo sapiens OX=9606 GN=GTPBP4 PE=1 SV=3	0	0	6.167	4	2	3	2	634	73.9	9.5	0.99	2	FALSE		other molecular function	other membranes;cytosol;nucleus;other cell component	RNA metabolism OR transcription;other metabolic processes;other biological processes	Pf06858, Pf08155, Pf17835	23560	ENSG00000107937	GTPBP4	B3KMC5; B4DY13; B7Z7A3; hsa:23560; O95446; Q5T3R8; Q9BZE4; Q9NVJ8			0	0	0.45	0.352267	0	62	138			Peak Found	High	1		1.152	0.453128
FALSE		High	High	Master Protein	Q9GZT8	NIF3-like protein 1 OS=Homo sapiens OX=9606 GN=NIF3L1 PE=1 SV=2	0.00112	0.00093	2.976	9	2	2	2	377	41.9	6.65	0.28	2	FALSE		other molecular function	mitochondrion;nucleus;other cell component	developmental processes;other biological processes	Pf01784	60491	ENSG00000196290	NIF3L1	hsa:60491; Q53TX4; Q6X735; Q9GZT8; Q9H2D2; Q9HC18			0	0	0.436	0.304863	0	60.7	139.3			High	High	1		1.1976	0.515895
FALSE		High	High	Master Protein	O75569	Interferon-inducible double-stranded RNA-dependent protein kinase activator A OS=Homo sapiens OX=9606 GN=PRKRA PE=1 SV=1	0.00062	0.00052	4.14	10	2	6	2	313	34.4	8.41	0.64	2	FALSE		enzyme regulator activity;nucleic acid binding activity;other molecular function	cytosol;nucleus;other cell component	cell organization and biogenesis;RNA metabolism OR transcription;other metabolic processes;stress response;developmental processes;other biological processes	Pf00035	8575	ENSG00000180228	PRKRA	A8K3I6; hsa:8575; O75569; Q53G24; Q6X7T5; Q8NDK4	VEGFA-VEGFR2 signaling; Ebola virus infection in host	PKR-mediated signaling; MicroRNA (miRNA) biogenesis; Small interfering RNA (siRNA) biogenesis	5	0	0.428	0.284516	0	60	140			High	High	1		1.22432	0.545893
FALSE		High	High	Master Protein	P40938	Replication factor C subunit 3 OS=Homo sapiens OX=9606 GN=RFC3 PE=1 SV=2	0	0	6.48	8	2	13	2	356	40.5	8.34	2.57	2	FALSE		nucleic acid binding activity;other molecular function	nucleus;other cell component	cell organization and biogenesis;DNA metabolism;other metabolic processes;stress response;other biological processes	Pf13177, Pf21960, Pf22534	5983	ENSG00000133119	RFC3	C9JU95; hsa:5983; O15252; P40938; Q5W0E8	Gastric cancer network 2; Retinoblastoma gene in cancer; DNA replication; Nucleotide excision repair; DNA repair pathways, full network; Nucleotide excision repair in xeroderma pigmentosum ; DNA mismatch repair	Regulation of TP53 Activity through Phosphorylation; Activation of ATR in response to replication stress; Processing of DNA double-strand break ends; Presynaptic phase of homologous DNA pairing and strand exchange; G2/M DNA damage checkpoint; Termination of translesion DNA synthesis; HDR through Homologous Recombination (HRR); Dual incision in TC-NER; Gap-filling DNA repair synthesis and ligation in TC-NER; HDR through Single Strand Annealing (SSA); Impaired BRCA2 binding to RAD51; Translesion synthesis by REV1; Translesion synthesis by POLK; Translesion synthesis by POLI; Recognition of DNA damage by PCNA-containing replication complex; PCNA-Dependent Long Patch Base Excision Repair; Dual Incision in GG-NER; Polymerase switching on the C-strand of the telomere; Polymerase switching; Translesion Synthesis by POLH; Gap-filling DNA repair synthesis and ligation in GG-NER	28	0	0.426	0.277666	2.37	59.3	140.7			High	High	1		1.23107	0.556477
FALSE		High	High	Master Protein	Q9P015	Large ribosomal subunit protein uL15m OS=Homo sapiens OX=9606 GN=MRPL15 PE=1 SV=1	0.00114	0.00095	3.145	10	2	4	2	296	33.4	10.01	0.45	2	FALSE		other molecular function	other membranes;mitochondrion;translational apparatus	protein metabolism;other metabolic processes;other biological processes	Pf00828	29088	ENSG00000137547	MRPL15	hsa:29088; Q96Q54; Q9H0Y1; Q9P015		Mitochondrial translation initiation; Mitochondrial translation elongation; Mitochondrial translation termination	3	0	0.41	0.25101	0	58.1	141.9			High	High	1		1.2863	0.600309
FALSE		High	High	Master Protein	Q9Y4R8	Telomere length regulation protein TEL2 homolog OS=Homo sapiens OX=9606 GN=TELO2 PE=1 SV=2	0.00061	0.00051	3.88	3	2	4	2	837	91.7	5.76	0.67	2	FALSE		nucleic acid binding activity;other molecular function	other membranes;cytosol;nucleus;other cell component	protein metabolism;other metabolic processes;other biological processes	Pf10193	9894	ENSG00000100726	TELO2	D3DU73; hsa:9894; O75168; Q7LDV4; Q9BR21; Q9Y4R8	Fragile X syndrome; Pleural mesothelioma; Hallmark of cancer: sustaining proliferative signaling		3	0	0.343	0.0877195	0	51	149			High	High	1		1.54372	1.0569
FALSE		High	High	Master Protein	Q07955	Serine/arginine-rich splicing factor 1 OS=Homo sapiens OX=9606 GN=SRSF1 PE=1 SV=2	0.00113	0.00094	3.04	8	2	4	2	248	27.7	10.36	0.84	2	FALSE		nucleic acid binding activity;other molecular function	nucleus;other cell component	cell organization and biogenesis;RNA metabolism OR transcription;other metabolic processes;transport;developmental processes;other biological processes	Pf00076	6426	ENSG00000136450	SRSF1	B2R6Z7; D3DTZ3; hsa:6426; Q07955; Q13809	mRNA processing	Transport of Mature mRNA derived from an Intron-Containing Transcript; mRNA 3'-end processing; RNA Polymerase II Transcription Termination; mRNA Splicing - Major Pathway; mRNA Splicing - Minor Pathway	7	0	0.338	0.0827083	97.07	54.5	145.5			High	High	1		1.5649	1.08245
FALSE		High	High	Master Protein	Q12959	Disks large homolog 1 OS=Homo sapiens OX=9606 GN=DLG1 PE=1 SV=2	0	0	4.438	3	2	5	2	904	100.4	5.76	0.9	2	FALSE		signal transduction activity or receptor binding;cytoskeletal activity;kinase activity;other molecular function	extracellular matrix;plasma membrane;other membranes;cytosol;cytoskeleton;ER/Golgi;nucleus;other cell component	cell adhesion;cell-cell signaling;cell cycle OR cell proliferation;cell organization and biogenesis;protein metabolism;other metabolic processes;developmental processes;signal transduction;other biological processes	Pf00018, Pf00595, Pf00625, Pf09058, Pf10600, Pf10608	1739	ENSG00000075711	DLG1	A5YKK7; B4DGU1; B4DGZ8; B7ZMM0; B9EIQ5; D3DXB8; D3DXB9; E7EWL7; E9PG21; hsa:1739; Q12958; Q12959	Brain-derived neurotrophic factor (BDNF) signaling; T-cell antigen receptor (TCR) pathway during Staphylococcus aureus infection; Disruption of postsynaptic signaling by CNV; 3q29 copy number variation syndrome; Cell lineage map for neuronal differentiation	Assembly and cell surface presentation of NMDA receptors; RAF/MAP kinase cascade; Ras activation upon Ca2+ influx through NMDA receptor; Unblocking of NMDA receptors, glutamate binding and activation; Synaptic adhesion-like molecules; Negative regulation of NMDA receptor-mediated neuronal transmission; Long-term potentiation; Trafficking of AMPA receptors; NrCAM interactions; Activation of Ca-permeable Kainate Receptor	15	0	0.053	1.65962e-13	0	10	190			Peak Found	High	1		4.23786	12.78
FALSE		High	High	Master Protein	Q8WW12	PEST proteolytic signal-containing nuclear protein OS=Homo sapiens OX=9606 GN=PCNP PE=1 SV=2	0.00061	0.00051	3.923	15	2	5	2	178	18.9	7.49	1.12	2	FALSE			nucleus	protein metabolism;other metabolic processes	Pf15473	57092	ENSG00000081154	PCNP	B2RBE7; D3DN52; hsa:57092; Q53GF3; Q6AI44; Q8WW12; Q96CU3; Q9NS81			0	0	0.01	2.64795e-16			100			High	High	1		6.64386	15.5771
FALSE		High	High	Master Protein	Q96IU4	Putative protein-lysine deacylase ABHD14B OS=Homo sapiens OX=9606 GN=ABHD14B PE=1 SV=1	0.00115	0.00095	3.173	15	2	4	2	210	22.3	6.4	0.54	2	FALSE		other molecular function	cytosol;nucleus;other cell component	other metabolic processes;other biological processes	Pf12697	84836	ENSG00000114779	ABHD14B	hsa:84836; Q86VK8; Q8N8W5; Q96IU4		Cytosolic sulfonation of small molecules	1	0								High	High	1		#VALUE!	#VALUE!
FALSE		High	High	Master Protein	Q9NYB9	Abl interactor 2 OS=Homo sapiens OX=9606 GN=ABI2 PE=1 SV=1	0	0	6.629	6	3	3	2	513	55.6	6.16	1	3	FALSE		other molecular function	cytosol;cytoskeleton;nucleus;other cell component	cell organization and biogenesis;protein metabolism;other metabolic processes;developmental processes;signal transduction;other biological processes	Pf00018, Pf07815	10152	ENSG00000138443	ABI2	B4DSN1; hsa:10152; Q13147; Q13249; Q13801; Q9BV70; Q9NYB9	Regulation of actin cytoskeleton	Regulation of actin dynamics for phagocytic cup formation; FCGR3A-mediated phagocytosis; RAC1 GTPase cycle; RHO GTPases Activate WASPs and WAVEs; RAC2 GTPase cycle; RAC3 GTPase cycle; VEGFA-VEGFR2 Pathway	8	0								High	n/a	1		#VALUE!	#VALUE!
FALSE		High	High	Master Protein	Q9UKV3	Apoptotic chromatin condensation inducer in the nucleus OS=Homo sapiens OX=9606 GN=ACIN1 PE=1 SV=2	0.00059	0.00049	3.469	2	2	3	2	1341	151.8	6.43	0.77	2	FALSE		nucleic acid binding activity;other molecular function	plasma membrane;other membranes;cytosol;nucleus;other cell component	cell organization and biogenesis;RNA metabolism OR transcription;other metabolic processes;other biological processes	Pf02037, Pf16294	22985	ENSG00000100813	ACIN1	B2RTT4; D3DS45; hsa:22985; O75158; Q9UG91; Q9UKV1; Q9UKV2; Q9UKV3		mRNA Splicing - Major Pathway; Apoptotic cleavage of cellular proteins	2	0								High	High	1		#VALUE!	#VALUE!
FALSE		High	High	Master Protein	P14621	Acylphosphatase-2 OS=Homo sapiens OX=9606 GN=ACYP2 PE=1 SV=2	0	0	4.453	17	2	8	2	99	11.1	9.5	3.07	2	FALSE		other molecular function		other metabolic processes	Pf00708	98	ENSG00000170634	ACYP2	hsa:98; P14621			0	0								High	High	1		#VALUE!	#VALUE!
FALSE		High	High	Master Protein	O00116	Alkyldihydroxyacetonephosphate synthase, peroxisomal OS=Homo sapiens OX=9606 GN=AGPS PE=1 SV=1	0.00059	0.00049	3.59	5	2	3	2	658	72.9	7.34	0.41	2	FALSE		other molecular function	cytosol;other cytoplasmic organelle	other metabolic processes	Pf01565, Pf02913	8540	ENSG00000018510	AGPS	A5D8U9; hsa:8540; O00116; Q2TU35	Triacylglyceride synthesis	Plasmalogen biosynthesis; TYSND1 cleaves peroxisomal proteins	4	0								High	High	1		#VALUE!	#VALUE!
FALSE		High	High	Master Protein	Q9ULX6	A-kinase anchor protein 8-like OS=Homo sapiens OX=9606 GN=AKAP8L PE=1 SV=4	0	0	4.453	4	2	3	2	646	71.6	5.05	0.64	2	FALSE		nucleic acid binding activity;other molecular function	nucleus;other cell component	cell cycle OR cell proliferation;cell organization and biogenesis;RNA metabolism OR transcription;other metabolic processes;other biological processes	Pf04988	26993	ENSG00000011243	AKAP8L	B4DJ74; B5BU90; hsa:26993; O94792; Q96J58; Q9NRQ0; Q9UGM0; Q9ULX6		Formation of WDR5-containing histone-modifying complexes	1	0								High	High	1		#VALUE!	#VALUE!
FALSE		High	High	Master Protein	Q9NXW9	Alpha-ketoglutarate-dependent dioxygenase alkB homolog 4 OS=Homo sapiens OX=9606 GN=ALKBH4 PE=1 SV=1	0	0	4.61	7	2	5	2	302	33.8	6.67	1.59	2	FALSE		cytoskeletal activity;other molecular function	nucleus;other cell component	cell cycle OR cell proliferation;cell organization and biogenesis;other metabolic processes		54784	ENSG00000160993	ALKBH4	hsa:54784; Q53H92; Q9H6A4; Q9NXW9			0	0								High	High	1		#VALUE!	#VALUE!
FALSE		High	High	Master Protein	Q8N6H7	ADP-ribosylation factor GTPase-activating protein 2 OS=Homo sapiens OX=9606 GN=ARFGAP2 PE=1 SV=1	0	0	7.789	6	2	3	2	521	56.7	7.99	0.79	2	FALSE		enzyme regulator activity;other molecular function	plasma membrane;other membranes;cytosol;ER/Golgi	cell organization and biogenesis;transport	Pf01412	84364	ENSG00000149182	ARFGAP2	B4DX29; B7Z9M7; D3DQQ9; hsa:84364; Q3LIF2; Q8N3I1; Q8N6H7; Q96SX7	IL18 signaling; 5q35 copy number variation	COPI-dependent Golgi-to-ER retrograde traffic; CDC42 GTPase cycle; COPI-mediated anterograde transport	5	0								High	n/a	1		#VALUE!	#VALUE!
FALSE		High	High	Master Protein	Q9NZN5	Rho guanine nucleotide exchange factor 12 OS=Homo sapiens OX=9606 GN=ARHGEF12 PE=1 SV=1	0.00166	0.00138	2.746	1	2	4	2	1544	173.1	5.74	0.54	2	FALSE		signal transduction activity or receptor binding;enzyme regulator activity	other membranes;cytosol;other cell component	signal transduction;other biological processes	Pf00595, Pf00621, Pf09128, Pf17838	23365	ENSG00000196914	ARHGEF12	hsa:23365; O15086; Q6P526; Q9NZN5	Netrin-UNC5B signaling	RHOC GTPase cycle; RHOA GTPase cycle; RHOB GTPase cycle; CDC42 GTPase cycle; NRAGE signals death through JNK; G alpha (12/13) signalling events; Sema4D induced cell migration and growth-cone collapse	8	0								High	High	1		#VALUE!	#VALUE!
FALSE		High	High	Master Protein	Q14155	Rho guanine nucleotide exchange factor 7 OS=Homo sapiens OX=9606 GN=ARHGEF7 PE=1 SV=2	0.00113	0.00094	3.077	4	2	3	2	803	90	7.09	0.5	2	FALSE		enzyme regulator activity;cytoskeletal activity;other molecular function	cytosol;cytoskeleton;other cell component	cell organization and biogenesis;developmental processes;signal transduction;other biological processes	Pf00169, Pf00307, Pf00621, Pf07653, Pf16614, Pf16615	8874	ENSG00000102606	ARHGEF7	B1ALK6; B1ALK8; hsa:8874; Q14155; Q3LIA4; Q5W9H0; Q6P9G3; Q6PII2; Q86W63; Q8N3M1	Integrin-mediated cell adhesion; CAMKK2 pathway; Regulation of actin cytoskeleton	RHOV GTPase cycle; RHOU GTPase cycle; RAC1 GTPase cycle; NRAGE signals death through JNK; Ephrin signaling; RHOA GTPase cycle; CDC42 GTPase cycle; G alpha (12/13) signalling events; RHOQ GTPase cycle; RHOJ GTPase cycle; EGFR downregulation	14	0								High	High	1		#VALUE!	#VALUE!
FALSE		High	High	Master Protein	Q9Y4P1	Cysteine protease ATG4B OS=Homo sapiens OX=9606 GN=ATG4B PE=1 SV=2	0	0	4.344	9	2	10	2	393	44.3	5.07	2.26	2	FALSE		other molecular function	other membranes;cytosol;mitochondrion;ER/Golgi;other cytoplasmic organelle;other cell component	cell organization and biogenesis;protein metabolism;other metabolic processes;transport;other biological processes	Pf03416, Pf20166	23192	ENSG00000168397	ATG4B	B7WNK2; hsa:23192; Q53NU4; Q6ZUV8; Q8WYM9; Q96K07; Q96K96; Q96SZ1; Q9Y2F2; Q9Y4P1	2q37 copy number variation syndrome	Macroautophagy	2	0								High	High	1		#VALUE!	#VALUE!
FALSE		High	High	Master Protein	P24539	ATP synthase F(0) complex subunit B1, mitochondrial OS=Homo sapiens OX=9606 GN=ATP5PB PE=1 SV=2	0.00062	0.00051	4.001	6	2	2	2	256	28.9	9.36	0.79	2	FALSE		transporter activity	other membranes;mitochondrion	other metabolic processes;transport	Pf05405	515	ENSG00000116459	ATP5PB	hsa:515; P24539; Q9BQ68; Q9BRU8	Electron transport chain: OXPHOS system in mitochondria; 7q11.23 copy number variation syndrome; Oxidative phosphorylation	Cristae formation; Formation of ATP by chemiosmotic coupling	5	0								High	High	1		#VALUE!	#VALUE!
FALSE		High	High	Master Protein	P21281	V-type proton ATPase subunit B, brain isoform OS=Homo sapiens OX=9606 GN=ATP6V1B2 PE=1 SV=3	0	0	7.59	4	2	4	2	511	56.5	5.81	1.49	2	FALSE		transporter activity;other molecular function	plasma membrane;other membranes;cytosol;ER/Golgi;other cytoplasmic organelle;other cell component	cell organization and biogenesis;other metabolic processes;transport;other biological processes	Pf00006, Pf02874, Pf22919	526	ENSG00000147416	ATP6V1B2	B2R5Z3; D3DSQ5; hsa:526; P21281; Q14544; Q15859; Q96IR0		Amino acids regulate mTORC1; ROS and RNS production in phagocytes; Insulin receptor recycling; Transferrin endocytosis and recycling; Ion channel transport; Regulation of MITF-M-dependent genes involved in lysosome biogenesis and autophagy	6	0								High	High	1		#VALUE!	#VALUE!
FALSE		High	High	Master Protein	Q5TC12	ATP synthase mitochondrial F1 complex assembly factor 1 OS=Homo sapiens OX=9606 GN=ATPAF1 PE=1 SV=1	0.00111	0.00092	2.811	9	2	2	2	328	36.4	7.96	0.29	2	FALSE		other molecular function	other membranes;mitochondrion	cell organization and biogenesis	Pf06644	64756	ENSG00000123472	ATPAF1	B1AQW7; B7Z7D6; B7Z7I6; hsa:64756; Q5TC12; Q9H6E3	7q11.23 copy number variation syndrome		1	0								High	High	1		#VALUE!	#VALUE!
FALSE		High	High	Master Protein	Q9NWT8	Small ribosomal subunit protein mS38 OS=Homo sapiens OX=9606 GN=AURKAIP1 PE=1 SV=1	0	0	9.781	7	2	6	2	199	22.3	10.76	1.45	2	FALSE			other membranes;mitochondrion;translational apparatus;nucleus;other cell component	protein metabolism;other metabolic processes;other biological processes	Pf08213	54998	ENSG00000175756	AURKAIP1	hsa:54998; Q5TA36; Q8TBD3; Q9NWT8	1p36 copy number variation syndrome	Mitochondrial translation initiation; Mitochondrial translation elongation; Mitochondrial translation termination	4	0								High	n/a	1		#VALUE!	#VALUE!
FALSE		High	High	Master Protein	Q9UL15	BAG family molecular chaperone regulator 5 OS=Homo sapiens OX=9606 GN=BAG5 PE=1 SV=1	0	0	4.393	6	2	3	2	447	51.2	6.05	0.45	2	FALSE		other molecular function	cytosol;mitochondrion;nucleus;other cell component	cell organization and biogenesis;protein metabolism;other metabolic processes;other biological processes	Pf02179	9529	ENSG00000166170	BAG5	hsa:9529; O94950; Q86W59; Q9UL15		Regulation of HSF1-mediated heat shock response	1	0								High	High	1		#VALUE!	#VALUE!
FALSE		High	High	Master Protein	P53004	Biliverdin reductase A OS=Homo sapiens OX=9606 GN=BLVRA PE=1 SV=2	0.00059	0.00049	3.464	10	2	5	2	296	33.4	6.44	0.76	2	FALSE		other molecular function	cytosol	other metabolic processes	Pf01408, Pf09166	644	ENSG00000106605	BLVRA	A8K747; hsa:644; O95019; P53004; Q86UX0; Q96QL4; Q9BRW8	IL10 anti-inflammatory signaling	Cytoprotection by HMOX1; Heme degradation	3	0								High	High	1		#VALUE!	#VALUE!
FALSE		High	High	Master Protein	Q14137	Ribosome biogenesis protein BOP1 OS=Homo sapiens OX=9606 GN=BOP1 PE=1 SV=2	0.00062	0.00051	4.076	3	2	6	2	746	83.6	6.19	2.19	2	FALSE		other molecular function	nucleus;other cell component	cell cycle OR cell proliferation;cell organization and biogenesis;RNA metabolism OR transcription;other metabolic processes;other biological processes	Pf00400, Pf08145	23246	ENSG00000261236	BOP1	hsa:23246; Q14137; Q969Z6; Q96IS8; Q96Q25; Q9BSA7; Q9BVM0		Major pathway of rRNA processing in the nucleolus and cytosol	1	0								High	High	1		#VALUE!	#VALUE!
FALSE		High	High	Master Protein	Q13895	Bystin OS=Homo sapiens OX=9606 GN=BYSL PE=1 SV=3	0.00059	0.00049	3.551	5	2	3	2	437	49.6	8.12	0.52	2	FALSE		nucleic acid binding activity	cytosol;nucleus;other cell component	cell cycle OR cell proliferation;RNA metabolism OR transcription;other metabolic processes;developmental processes;other biological processes	Pf05291	705	ENSG00000112578	BYSL	hsa:705; Q13895; Q6P5W4; Q86W44; Q96IP8		Major pathway of rRNA processing in the nucleolus and cytosol	1	0								High	High	1		#VALUE!	#VALUE!
FALSE		High	High	Master Protein	P40121	Macrophage-capping protein OS=Homo sapiens OX=9606 GN=CAPG PE=1 SV=2	0.00115	0.00095	3.213	7	2	5	2	348	38.5	6.19	0.66	2	FALSE		cytoskeletal activity;other molecular function	cytoskeleton;nucleus;other cell component	cell organization and biogenesis;developmental processes;other biological processes	Pf00626	822	ENSG00000042493	CAPG	B8ZZS7; D6W5K8; hsa:822; P40121; Q53SA7	miR-targeted genes in leukocytes; miR-targeted genes in lymphocytes; miR-targeted genes in muscle cell; TYROBP causal network in microglia		4	0								High	High	1		#VALUE!	#VALUE!
FALSE		High	High	Master Protein	Q6F5E8	Capping protein, Arp2/3 and myosin-I linker protein 2 OS=Homo sapiens OX=9606 GN=CARMIL2 PE=1 SV=2	0.00111	0.00092	2.771	2	2	2	2	1435	154.6	6.76	0.41	2	FALSE		other molecular function	plasma membrane;other membranes;cytoskeleton;other cytoplasmic organelle;other cell component	cell organization and biogenesis;stress response;other biological processes	Pf13516, Pf16000, Pf17888	146206	ENSG00000159753	CARMIL2	B8X2Z3; hsa:146206; Q6F5E8			0	0								High	n/a	1		#VALUE!	#VALUE!
FALSE		High	High	Master Protein	P22681	E3 ubiquitin-protein ligase CBL OS=Homo sapiens OX=9606 GN=CBL PE=1 SV=2	0.00058	0.00048	3.285	2	2	3	2	906	99.6	6.54	0.66	2	FALSE		signal transduction activity or receptor binding;other molecular function	plasma membrane;other membranes;cytosol;ER/Golgi;other cell component	protein metabolism;other metabolic processes;stress response;transport;developmental processes;signal transduction;other biological processes	Pf00097, Pf00627, Pf02262, Pf02761, Pf02762	867	ENSG00000110395	CBL	A3KMP8; hsa:867; P22681	RANKL/RANK signaling; Prolactin signaling; Glioblastoma signaling; B cell receptor signaling; IL3 signaling; Kit receptor signaling; Physico-chemical features and toxicity-associated pathways; T-cell antigen receptor (TCR) pathway during Staphylococcus aureus infection; VEGFA-VEGFR2 signaling; Angiopoietin-like protein 8 regulatory pathway; IL4 signaling; MET in type 1 papillary renal cell carcinoma; EGF/EGFR signaling; Insulin signaling; IL2 signaling; 4p16.3 copy number variation; Interferon type I signaling; ErbB signaling; T-cell receptor signaling	Regulation of signaling by CBL; Signaling by CSF1 (M-CSF) in myeloid cells; Regulation of KIT signaling; Spry regulation of FGF signaling; Negative regulation of FLT3; Cargo recognition for clathrin-mediated endocytosis; Interleukin-6 signaling; EGFR downregulation; Negative regulation of MET activity; InlB-mediated entry of Listeria monocytogenes into host cell; TGF-beta receptor signaling activates SMADs; Constitutive Signaling by Ligand-Responsive EGFR Cancer Variants; Constitutive Signaling by EGFRvIII; PTK6 Regulates RTKs and Their Effectors AKT1 and DOK1; FLT3 signaling by CBL mutants	39	0								High	High	1		#VALUE!	#VALUE!
FALSE		High	High	Master Protein	O14618	Copper chaperone for superoxide dismutase OS=Homo sapiens OX=9606 GN=CCS PE=1 SV=1	0	0	5.115	15	2	6	2	274	29	5.58	0.97	2	FALSE		other molecular function	cytosol;nucleus;other cell component	protein metabolism;other metabolic processes;stress response	Pf00080, Pf00403	9973	ENSG00000173992	CCS	hsa:9973; O14618; Q2M366; Q8NEV0	Amyotrophic lateral sclerosis (ALS); Copper homeostasis	Detoxification of Reactive Oxygen Species	3	0								High	High	1		#VALUE!	#VALUE!
FALSE		High	High	Master Protein	O95400	CD2 antigen cytoplasmic tail-binding protein 2 OS=Homo sapiens OX=9606 GN=CD2BP2 PE=1 SV=1	0	0	5.202	6	2	7	2	341	37.6	4.61	1.87	2	FALSE		other molecular function	cytosol;nucleus;other cell component	cell organization and biogenesis;RNA metabolism OR transcription;other metabolic processes	Pf02213	10421	ENSG00000169217	CD2BP2	B2RDX2; hsa:10421; O95400; Q9ULP2	mRNA processing; Ciliary landscape		2	0								High	High	1		#VALUE!	#VALUE!
FALSE		High	High	Master Protein	O75794	Translation initiation factor eIF2 assembly protein OS=Homo sapiens OX=9606 GN=CDC123 PE=1 SV=1	0.00063	0.00052	4.256	8	2	6	2	336	39.1	4.81	1.02	2	FALSE		other molecular function	other cell component	cell organization and biogenesis;protein metabolism;other metabolic processes	Pf07065	8872	ENSG00000151465	CDC123	A8JZZ7; hsa:8872; O75794; Q14107; Q5T0L4; Q5T0L5; Q5T0L7; Q5T0L8; Q5T0L9			0	0								High	High	1		#VALUE!	#VALUE!
FALSE		High	High	Master Protein	Q12834	Cell division cycle protein 20 homolog OS=Homo sapiens OX=9606 GN=CDC20 PE=1 SV=2	0.00113	0.00094	3.033	4	2	4	2	499	54.7	9.23	0.89	2	FALSE		enzyme regulator activity;other molecular function	cytosol;cytoskeleton;nucleus;other cell component	cell cycle OR cell proliferation;cell organization and biogenesis;protein metabolism;other metabolic processes;developmental processes;signal transduction;other biological processes	Pf00400, Pf12894	991	ENSG00000117399	CDC20	B2R6Z6; D3DPJ1; hsa:991; Q12834; Q5JUY4; Q9BW56; Q9UQI9	Cell cycle; Regulation of sister chromatid separation at the metaphase-anaphase transition; HDAC6 interactions in the central nervous system	Resolution of Sister Chromatid Cohesion; Cdc20:Phospho-APC/C mediated degradation of Cyclin A; APC/C:Cdc20 mediated degradation of Cyclin B; Phosphorylation of Emi1; Antigen processing: Ubiquitination & Proteasome degradation; Ub-specific processing proteases; Separation of Sister Chromatids; SCF-beta-TrCP mediated degradation of Emi1; APC/C:Cdc20 mediated degradation of Securin; APC/C:Cdh1 mediated degradation of Cdc20 and other APC/C:Cdh1 targeted proteins in late mitosis/early G1; APC-Cdc20 mediated degradation of Nek2A; RHO GTPases Activate Formins; EML4 and NUDC in mitotic spindle formation; Amplification of signal from unattached kinetochores via a MAD2 inhibitory signal; Inactivation of APC/C via direct inhibition of the APC/C complex; Conversion from APC/C:Cdc20 to APC/C:Cdh1 in late anaphase	23	0								High	High	1		#VALUE!	#VALUE!
FALSE		High	High	Master Protein	Q7L3B6	Hsp90 co-chaperone Cdc37-like 1 OS=Homo sapiens OX=9606 GN=CDC37L1 PE=1 SV=1	0.00114	0.00095	3.123	5	2	3	2	337	38.8	5.34	0.67	2	FALSE		other molecular function	non-structural extracellular;cytosol;other cell component	protein metabolism;other metabolic processes;other biological processes	Pf08565	55664	ENSG00000106993	CDC37L1	B1AL70; hsa:55664; Q7L3B6; Q9NWS3; Q9NX16		Platelet degranulation	1	0								High	n/a	1		#VALUE!	#VALUE!
FALSE		High	High	Master Protein	Q00535	Cyclin-dependent kinase 5 OS=Homo sapiens OX=9606 GN=CDK5 PE=1 SV=3	0	0	18.823	12	3	9	2	292	33.3	7.66	3.94	3	FALSE		signal transduction activity or receptor binding;cytoskeletal activity;kinase activity;other molecular function	plasma membrane;other membranes;cytosol;nucleus;other cell component	cell adhesion;cell-cell signaling;cell organization and biogenesis;protein metabolism;other metabolic processes;transport;developmental processes;signal transduction;other biological processes	Pf00069	1020	ENSG00000164885	CDK5	A1XKG3; hsa:1020; Q00535	miRNA regulation of DNA damage response; Nicotine effect on dopaminergic neurons; Alzheimer's disease and miRNA effects; Brain-derived neurotrophic factor (BDNF) signaling; ATM signaling in development and disease ; Alzheimer's disease; Neurogenesis regulation in the olfactory epithelium; DNA damage response	NPAS4 regulates expression of target genes; NGF-stimulated transcription; Regulation of TP53 Activity through Phosphorylation; MLL4 and MLL3 complexes regulate expression of PPARG target genes in adipogenesis and hepatic steatosis; Factors involved in megakaryocyte development and platelet production; CRMPs in Sema3A signaling; Deregulated CDK5 triggers multiple neurodegenerative pathways in Alzheimer's disease models; DARPP-32 events; Activated NTRK2 signals through CDK5	17	0								High	n/a	1		#VALUE!	#VALUE!
FALSE		High	High	Master Protein	Q9UPN4	Centrosomal protein of 131 kDa OS=Homo sapiens OX=9606 GN=CEP131 PE=1 SV=3	0.00165	0.00136	2.614	2	2	2	2	1083	122.1	8.69	0.35	2	FALSE		other molecular function	other membranes;cytosol;cytoskeleton;nucleus;other cell component	cell organization and biogenesis;transport;other biological processes		22994	ENSG00000141577	CEP131	A6NHI8; B2RN11; hsa:22994; Q96F50; Q9UPN4		Recruitment of NuMA to mitotic centrosomes; Regulation of PLK1 Activity at G2/M Transition; Loss of Nlp from mitotic centrosomes; Recruitment of mitotic centrosome proteins and complexes; Anchoring of the basal body to the plasma membrane; AURKA Activation by TPX2	7	0								High	High	1		#VALUE!	#VALUE!
FALSE		High	High	Master Protein	Q8IWX8	Calcium homeostasis endoplasmic reticulum protein OS=Homo sapiens OX=9606 GN=CHERP PE=1 SV=3	0.00058	0.00048	3.349	3	2	2	2	916	103.6	9.04	0.57	2	FALSE		other molecular function	other membranes;cytosol;ER/Golgi;nucleus;other cell component	RNA metabolism OR transcription;other metabolic processes;transport;developmental processes;other biological processes	Pf01585, Pf01805, Pf04818	10523	ENSG00000085872	CHERP	hsa:10523; O00302; Q4G0Y5; Q8IWX8; Q8WU30; Q99492		mRNA Splicing - Major Pathway	1	0								n/a	High	1		#VALUE!	#VALUE!
FALSE		High	High	Master Protein	Q8WTW3	Conserved oligomeric Golgi complex subunit 1 OS=Homo sapiens OX=9606 GN=COG1 PE=1 SV=1	0.00604	0.00542	2.185	2	2	3	2	980	108.9	7.31	0.46	2	FALSE			other membranes;ER/Golgi	cell organization and biogenesis;other metabolic processes;transport	Pf08700	9382	ENSG00000166685	COG1	hsa:9382; Q8WTW3; Q9NPV9; Q9P2G6		COPI-mediated anterograde transport; Intra-Golgi traffic; Retrograde transport at the Trans-Golgi-Network	3	0								High	n/a	1		#VALUE!	#VALUE!
FALSE		High	High	Master Protein	Q16630	Cleavage and polyadenylation specificity factor subunit 6 OS=Homo sapiens OX=9606 GN=CPSF6 PE=1 SV=2	0.00058	0.00048	3.386	5	2	4	2	551	59.2	7.15	0.92	2	FALSE		translation activity;nucleic acid binding activity;other molecular function	nucleus;other cell component	cell organization and biogenesis;RNA metabolism OR transcription;other metabolic processes;other biological processes	Pf00076	11052	ENSG00000111605	CPSF6	A8K7K9; hsa:11052; Q16630; Q53ES1; Q9BSJ7; Q9BW18		Signaling by cytosolic FGFR1 fusion mutants; Signaling by FGFR1 in disease	2	0								High	High	1		#VALUE!	#VALUE!
FALSE		High	High	Master Protein	Q16643	Drebrin OS=Homo sapiens OX=9606 GN=DBN1 PE=1 SV=4	0	0	5.355	6	2	2	2	649	71.4	4.45	0.4	2	FALSE		cytoskeletal activity;other molecular function	plasma membrane;other membranes;cytosol;cytoskeleton;other cell component	cell cycle OR cell proliferation;cell organization and biogenesis;developmental processes;other biological processes	Pf00241	1627	ENSG00000113758	DBN1	A8MV58; B2RBG0; hsa:1627; Q16643; Q9UFZ5	5q35 copy number variation	RHOD GTPase cycle; RHOBTB2 GTPase cycle; RHOBTB1 GTPase cycle; RHOH GTPase cycle	5	0								High	n/a	1		#VALUE!	#VALUE!
FALSE		High	High	Master Protein	P27707	Deoxycytidine kinase OS=Homo sapiens OX=9606 GN=DCK PE=1 SV=1	0.00113	0.00094	3.041	11	2	2	2	260	30.5	5.21	0.19	2	FALSE		kinase activity;other molecular function	cytosol;mitochondrion;nucleus;other cell component	other metabolic processes	Pf01712	1633	ENSG00000156136	DCK	B2R8V6; hsa:1633; P27707; Q5TZY7; Q6FI11	Retinoblastoma gene in cancer; Pyrimidine metabolism	Pyrimidine salvage; Purine salvage	4	0								High	n/a	1		#VALUE!	#VALUE!
FALSE		High	High	Master Protein	P35659	Protein DEK OS=Homo sapiens OX=9606 GN=DEK PE=1 SV=1	0.00063	0.00052	4.169	7	2	4	2	375	42.6	8.56	0.99	2	FALSE		nucleic acid binding activity;other molecular function	cytoskeleton;nucleus	cell organization and biogenesis;RNA metabolism OR transcription;other metabolic processes;signal transduction;other biological processes	Pf08766	7913	ENSG00000124795	DEK	B2R6K6; B4DN37; hsa:7913; P35659; Q5TGV4; Q5TGV5	IL18 signaling; 10q11.21q11.23 copy number variation syndrome	B-WICH complex positively regulates rRNA expression; Transcriptional regulation of granulopoiesis; Transcriptional regulation by the AP-2 (TFAP2) family of transcription factors	5	0								High	High	1		#VALUE!	#VALUE!
FALSE		High	High	Master Protein	Q7Z478	ATP-dependent RNA helicase DHX29 OS=Homo sapiens OX=9606 GN=DHX29 PE=1 SV=2	0	0	4.51	2	2	2	2	1369	155.1	8.09	0.35	2	FALSE		translation activity;nucleic acid binding activity;other molecular function	cytosol;translational apparatus	cell organization and biogenesis;protein metabolism;other metabolic processes;other biological processes	Pf00270, Pf00271, Pf04408, Pf07717, Pf21010	54505	ENSG00000067248	DHX29	hsa:54505; O75549; Q63HN0; Q63HN3; Q7Z478; Q8IWW2; Q8N3A1; Q9UMH2	VEGFA-VEGFR2 signaling		1	0								High	n/a	1		#VALUE!	#VALUE!
FALSE		High	High	Master Protein	Q9UPY3	Endoribonuclease Dicer OS=Homo sapiens OX=9606 GN=DICER1 PE=1 SV=3	0.0006	0.00049	3.613	1	2	5	2	1922	218.5	5.68	1.29	2	FALSE		nucleic acid binding activity;other molecular function	non-structural extracellular;cytosol;nucleus;other cell component	cell organization and biogenesis;DNA metabolism;RNA metabolism OR transcription;other metabolic processes;developmental processes;other biological processes	Pf00270, Pf00271, Pf00636, Pf02170, Pf03368, Pf20930, Pf20931, Pf20932	23405	ENSG00000100697	DICER1	A7E2D3; B3KRG4; E0AD28; hsa:23405; O95943; Q9UPY3; Q9UQ02	miRNA biogenesis; exRNA mechanism of action and biogenesis; Hypoxia-mediated EMT and stemness; mRNA processing; Fragile X syndrome; Influence of laminopathies on Wnt signaling; Overlap between signal transduction pathways contributing to LMNA laminopathies	M-decay: degradation of maternal mRNAs by maternally stored factors; MicroRNA (miRNA) biogenesis; Regulation of MITF-M-dependent genes involved in apoptosis; Small interfering RNA (siRNA) biogenesis; tRNA-derived small RNA (tsRNA or tRNA-related fragment, tRF) biogenesis	12	0								High	High	1		#VALUE!	#VALUE!
FALSE		High	High	Master Protein	Q9P265	Disco-interacting protein 2 homolog B OS=Homo sapiens OX=9606 GN=DIP2B PE=1 SV=3	0.00113	0.00094	3.058	2	2	4	2	1576	171.4	8.09	0.65	2	FALSE		cytoskeletal activity	nucleus;other cell component	cell organization and biogenesis;developmental processes;other biological processes	Pf00501, Pf06464	57609	ENSG00000066084	DIP2B	hsa:57609; Q6B011; Q8N1L5; Q8NB38; Q9P265			0	0								High	High	1		#VALUE!	#VALUE!
FALSE		High	High	Master Protein	Q9Y2L1	Exosome complex exonuclease RRP44 OS=Homo sapiens OX=9606 GN=DIS3 PE=1 SV=2	0	0	5.575	3	2	7	2	958	108.9	7.14	1.41	2	FALSE		enzyme regulator activity;nucleic acid binding activity;other molecular function	cytosol;nucleus;other cytoplasmic organelle;other cell component	RNA metabolism OR transcription;other metabolic processes	Pf00773, Pf13638, Pf17215, Pf17216, Pf17849	22894	ENSG00000083520	DIS3	A6NI21; B2RBL2; hsa:22894; Q5W0P7; Q5W0P8; Q658Z7; Q7Z481; Q8WWI2; Q9UG36; Q9Y2L1		Major pathway of rRNA processing in the nucleolus and cytosol; ATF4 activates genes in response to endoplasmic reticulum stress; KSRP (KHSRP) binds and destabilizes mRNA; Tristetraprolin (TTP, ZFP36) binds and destabilizes mRNA; Butyrate Response Factor 1 (BRF1) binds and destabilizes mRNA; mRNA decay by 3' to 5' exoribonuclease	6	0								High	High	1		#VALUE!	#VALUE!
FALSE		High	High	Master Protein	Q9H7D0	Dedicator of cytokinesis protein 5 OS=Homo sapiens OX=9606 GN=DOCK5 PE=1 SV=3	0.00112	0.00093	2.888	2	2	3	2	1870	215.2	7.96	0.47	2	FALSE		enzyme regulator activity;other molecular function	plasma membrane;other membranes;cytosol;cytoskeleton;other cell component	cell organization and biogenesis;signal transduction;other biological processes	Pf00018, Pf06920, Pf14429, Pf16172, Pf20421, Pf20422	80005	ENSG00000147459	DOCK5	B2RNY0; hsa:80005; Q5XKD5; Q6AI11; Q6PJS6; Q6ZTS6; Q9H7D0	miR-targeted genes in lymphocytes; miR-targeted genes in muscle cell; Ciliary landscape	RHOG GTPase cycle; RAC1 GTPase cycle; Factors involved in megakaryocyte development and platelet production	6	0								High	High	1		#VALUE!	#VALUE!
FALSE		High	High	Master Protein	Q9BVM2	Protein DPCD OS=Homo sapiens OX=9606 GN=DPCD PE=1 SV=2	0.00058	0.00048	3.374	10	2	3	2	203	23.2	9.03	0.48	2	FALSE			non-structural extracellular	transport;developmental processes;other biological processes	Pf14913	25911	ENSG00000166171	DPCD	A8K289; hsa:25911; Q6QNL3; Q8N5R1; Q9BVM2; Q9UFY6			0	0								High	n/a	1		#VALUE!	#VALUE!
FALSE		High	High	Master Protein	P00533	Epidermal growth factor receptor OS=Homo sapiens OX=9606 GN=EGFR PE=1 SV=2	0.00061	0.00051	3.938	2	2	3	2	1210	134.2	6.68	0.52	2	FALSE		signal transduction activity or receptor binding;enzyme regulator activity;cytoskeletal activity;nucleic acid binding activity;kinase activity;other molecular function	non-structural extracellular;plasma membrane;other membranes;ER/Golgi;nucleus;other cytoplasmic organelle;other cell component	cell adhesion;cell cycle OR cell proliferation;cell organization and biogenesis;protein metabolism;other metabolic processes;stress response;developmental processes;signal transduction;other biological processes	Pf00757, Pf01030, Pf07714, Pf14843, Pf21314	1956	ENSG00000146648	EGFR	hsa:1956; O00688; O00732; P00533; P06268; Q14225; Q68GS5; Q92795; Q9BZS2; Q9GZX1; Q9H2C9; Q9H3C9; Q9UMD7; Q9UMD8; Q9UMG5	Androgen receptor signaling; miR-targeted genes in lymphocytes; miR-targeted genes in muscle cell; Glioblastoma signaling; AGE/RAGE pathway; Gastric cancer network 2; Spinal cord injury; Aryl hydrocarbon receptor pathway; Mammary gland development: pregnancy and lactation - stage 3 of 4; Bladder cancer; TCA cycle nutrient use and invasiveness of ovarian cancer; Extracellular vesicle-mediated signaling in recipient cells; Aryl hydrocarbon receptor pathway; Nuclear receptors meta-pathway; Focal adhesion; RAC1/PAK1/p38/MMP2 pathway; Photodynamic therapy-induced AP-1 survival signaling; Physico-chemical features and toxicity-associated pathways; MAPK signaling; ERK pathway in Huntington's disease; RIOK1 and RIOK2 in EGFR- and PI3K-mediated tumorigenesis; BMP signaling in eyelid development; Embryonic stem cell pluripotency pathways; Focal adhesion: PI3K-Akt-mTOR-signaling; Clear cell renal cell carcinoma pathways; Endometrial cancer; PI3K-Akt signaling; Ebola virus infection in host; Ras signaling; Non-small cell lung cancer; Breast cancer pathway; Pancreatic adenocarcinoma pathway; Extracellular vesicles in the crosstalk of cardiac cells; EGF/EGFR signaling; Relationship between inflammation, COX-2 and EGFR; Regulatory circuits of STAT3 signaling; Hippo signaling regulation; Hippo-Merlin signaling dysregulation; 22q11.2 copy number variation syndrome; Gastrin signaling; Head and neck squamous cell carcinoma; EGFR tyrosine kinase inhibitor resistance; Pleural mesothelioma; Regulation of actin cytoskeleton; 2q37 copy number variation syndrome; TROP2 regulatory signaling; TAR syndrome; NF1 copy number variation syndrome ; HDAC6 interactions in the central nervous system; Fanconi anemia; Effect of omega-3 PUFA on Huntington's disease pathways; Hallmark of cancer: sustaining proliferative signaling; ErbB signaling	PIP3 activates AKT signaling; Constitutive Signaling by Aberrant PI3K in Cancer; PI5P, PP2A and IER3 Regulate PI3K/AKT Signaling; RAF/MAP kinase cascade; Cargo recognition for clathrin-mediated endocytosis; HCMV Early Events; NOTCH3 Activation and Transmission of Signal to the Nucleus; Respiratory syncytial virus (RSV) attachment and entry; Signaling by ERBB4; SHC1 events in ERBB2 signaling; GRB2 events in ERBB2 signaling; PI3K events in ERBB2 signaling; ERBB2 Regulates Cell Motility; ERBB2 Activates PTK6 Signaling; Downregulation of ERBB2 signaling; Signaling by ERBB2 KD Mutants; Signaling by ERBB2 TMD/JMD mutants; Signal transduction by L1; GRB2 events in EGFR signaling; GAB1 signalosome; SHC1 events in EGFR signaling; EGFR downregulation; EGFR interacts with phospholipase C-gamma; Inhibition of Signaling by Overexpressed EGFR; Estrogen-dependent nuclear events downstream of ESR-membrane signaling; Constitutive Signaling by Ligand-Responsive EGFR Cancer Variants; PLCG1 events in ERBB2 signaling; EGFR Transactivation by Gastrin; Constitutive Signaling by EGFRvIII; PTK6 promotes HIF1A stabilization; TFAP2 (AP-2) family regulates transcription of growth factors and their receptors; Signaling by ERBB2 ECD mutants	89	0								High	High	1		#VALUE!	#VALUE!
FALSE		High	High	Master Protein	Q15370	Elongin-B OS=Homo sapiens OX=9606 GN=ELOB PE=1 SV=1	0.00114	0.00094	3.087	15	2	3	2	118	13.1	4.88	0.72	2	FALSE		other molecular function	cytosol;nucleus;other cell component	cell organization and biogenesis;protein metabolism;RNA metabolism OR transcription;other metabolic processes;other biological processes	Pf00240	6923	ENSG00000103363	ELOB	B7WPD3; hsa:6923; Q15370	Dual hijack model of Vif in HIV infection; Type 2 papillary renal cell carcinoma; Hijack of ubiquitination by SARS-CoV-2; Modulators of TCR signaling and T cell activation	Regulation of expression of SLITs and ROBOs; Antigen processing: Ubiquitination & Proteasome degradation; Oxygen-dependent proline hydroxylation of Hypoxia-inducible Factor Alpha; Neddylation; Vif-mediated degradation of APOBEC3G; Inactivation of CSF3 (G-CSF) signaling; Evasion by RSV of host interferon responses; Formation of RNA Pol II elongation complex ; Formation of HIV elongation complex in the absence of HIV Tat; Formation of HIV-1 elongation complex containing HIV-1 Tat; Pausing and recovery of Tat-mediated HIV elongation; Tat-mediated HIV elongation arrest and recovery; HIV elongation arrest and recovery; Pausing and recovery of HIV elongation; RNA Polymerase II Pre-transcription Events; TP53 Regulates Transcription of DNA Repair Genes	22	0								High	High	1		#VALUE!	#VALUE!
FALSE		High	High	Master Protein	Q15369	Elongin-C OS=Homo sapiens OX=9606 GN=ELOC PE=1 SV=1	0.00059	0.00049	3.455	27	2	7	2	112	12.5	4.78	0.78	2	FALSE		other molecular function	cytosol;nucleus;other cell component	protein metabolism;RNA metabolism OR transcription;other metabolic processes;other biological processes	Pf03931	6921	ENSG00000154582	ELOC	E5RGD9; hsa:6921; Q15369; Q567Q6	Dual hijack model of Vif in HIV infection; VEGFA-VEGFR2 signaling; Type 2 papillary renal cell carcinoma; Hijack of ubiquitination by SARS-CoV-2	Regulation of expression of SLITs and ROBOs; Antigen processing: Ubiquitination & Proteasome degradation; Neddylation; Oxygen-dependent proline hydroxylation of Hypoxia-inducible Factor Alpha; Vif-mediated degradation of APOBEC3G; Formation of RNA Pol II elongation complex ; Formation of HIV elongation complex in the absence of HIV Tat; Formation of HIV-1 elongation complex containing HIV-1 Tat; Pausing and recovery of Tat-mediated HIV elongation; Tat-mediated HIV elongation arrest and recovery; HIV elongation arrest and recovery; Pausing and recovery of HIV elongation; RNA Polymerase II Pre-transcription Events; TP53 Regulates Transcription of DNA Repair Genes; Inactivation of CSF3 (G-CSF) signaling; Evasion by RSV of host interferon responses	22	0								High	High	1		#VALUE!	#VALUE!
FALSE		High	High	Master Protein	Q8TE02	Elongator complex protein 5 OS=Homo sapiens OX=9606 GN=ELP5 PE=1 SV=3	0.00111	0.00092	2.784	9	2	3	2	300	33.2	4.98	0.61	2	FALSE			cytosol;nucleus;other cell component	RNA metabolism OR transcription;other metabolic processes;other biological processes	Pf10483	23587	ENSG00000170291; ENSG00000288485	ELP5	A8K1M5; D3DTN9; hsa:23587; Q659B6; Q7Z2T4; Q8TDR9; Q8TE02; Q9BUB2; Q9Y2Q4		HATs acetylate histones	1	0								High	n/a	1		#VALUE!	#VALUE!
FALSE		High	High	Master Protein	Q8N766	ER membrane protein complex subunit 1 OS=Homo sapiens OX=9606 GN=EMC1 PE=1 SV=1	0.00062	0.00052	4.125	3	2	4	2	993	111.7	7.66	0.85	2	FALSE			other membranes;ER/Golgi;other cell component	cell organization and biogenesis	Pf07774, Pf13360	23065	ENSG00000127463	EMC1	A8K6F3; hsa:23065; Q14700; Q5TG62; Q63HL0; Q63HL3; Q8N766; Q8NBH8			0	0								High	High	1		#VALUE!	#VALUE!
FALSE		High	High	Master Protein	P13804	Electron transfer flavoprotein subunit alpha, mitochondrial OS=Homo sapiens OX=9606 GN=ETFA PE=1 SV=1	0	0	4.639	10	2	2	2	333	35.1	8.38	0.37	2	FALSE		other molecular function	mitochondrion;other cell component	other metabolic processes	Pf00766, Pf01012	2108	ENSG00000140374	ETFA	B4DT43; hsa:2108; P13804; Q53XN3		Respiratory electron transport	1	0								High	High	1		#VALUE!	#VALUE!
FALSE		High	High	Master Protein	O95571	Persulfide dioxygenase ETHE1, mitochondrial OS=Homo sapiens OX=9606 GN=ETHE1 PE=1 SV=2	0	0	7.528	12	2	9	2	254	27.9	6.83	3.2	2	FALSE		other molecular function	mitochondrion;nucleus;other cell component	other metabolic processes	Pf00753	23474	ENSG00000105755	ETHE1	hsa:23474; O95571; Q96HR0; Q9H001		Sulfide oxidation to sulfate	1	0								High	High	1		#VALUE!	#VALUE!
FALSE		High	High	Master Protein	Q96A65	Exocyst complex component 4 OS=Homo sapiens OX=9606 GN=EXOC4 PE=1 SV=1	0.00058	0.00048	3.312	3	2	2	2	974	110.4	6.49	0.58	2	FALSE		other molecular function	plasma membrane;other membranes;cytosol;cytoskeleton;other cell component	cell-cell signaling;cell cycle OR cell proliferation;cell organization and biogenesis;transport;developmental processes;other biological processes	Pf04048, Pf20652	60412	ENSG00000131558	EXOC4	E9PED2; hsa:60412; Q541U8; Q96A65; Q9C0G4; Q9H9K0; Q9P102	Ciliary landscape	Translocation of SLC2A4 (GLUT4) to the plasma membrane; Insulin processing; VxPx cargo-targeting to cilium	4	0								High	n/a	1		#VALUE!	#VALUE!
FALSE		High	High	Master Protein	Q01780	Exosome complex component 10 OS=Homo sapiens OX=9606 GN=EXOSC10 PE=1 SV=2	0.00059	0.00049	3.604	3	2	2	2	885	100.8	8.46	0.44	2	FALSE		nucleic acid binding activity;other molecular function	cytosol;nucleus;other cytoplasmic organelle;other cell component	DNA metabolism;RNA metabolism OR transcription;other metabolic processes;stress response;other biological processes	Pf00570, Pf01612, Pf08066	5394	ENSG00000171824	EXOSC10	B1AKQ0; B1AKQ1; hsa:5394; Q01780; Q15158		Major pathway of rRNA processing in the nucleolus and cytosol	1	0								n/a	High	1		#VALUE!	#VALUE!
FALSE		High	High	Master Protein	Q13868	Exosome complex component RRP4 OS=Homo sapiens OX=9606 GN=EXOSC2 PE=1 SV=2	0.00063	0.00053	4.285	11	2	6	2	293	32.8	7.5	0.87	2	FALSE		nucleic acid binding activity;other molecular function	cytosol;nucleus;other cytoplasmic organelle;other cell component	RNA metabolism OR transcription;other metabolic processes;other biological processes	Pf14382, Pf15985, Pf21266	23404	ENSG00000130713	EXOSC2	A3KFL3; A3KFL4; B4DKK6; hsa:23404; Q13868; Q9NUY4	Ciliary landscape	ATF4 activates genes in response to endoplasmic reticulum stress; KSRP (KHSRP) binds and destabilizes mRNA; Major pathway of rRNA processing in the nucleolus and cytosol; Tristetraprolin (TTP, ZFP36) binds and destabilizes mRNA; Butyrate Response Factor 1 (BRF1) binds and destabilizes mRNA; mRNA decay by 3' to 5' exoribonuclease	7	0								High	High	1		#VALUE!	#VALUE!
FALSE		High	High	Master Protein	Q15024	Exosome complex component RRP42 OS=Homo sapiens OX=9606 GN=EXOSC7 PE=1 SV=3	0.00058	0.00048	3.278	11	2	4	2	291	31.8	5.19	0.6	2	FALSE		nucleic acid binding activity;other molecular function	cytosol;nucleus;other cytoplasmic organelle;other cell component	RNA metabolism OR transcription;other metabolic processes	Pf01138, Pf03725	23016	ENSG00000075914	EXOSC7	hsa:23016; Q15024; Q96E72	Ciliary landscape	Major pathway of rRNA processing in the nucleolus and cytosol; ATF4 activates genes in response to endoplasmic reticulum stress; KSRP (KHSRP) binds and destabilizes mRNA; Tristetraprolin (TTP, ZFP36) binds and destabilizes mRNA; Butyrate Response Factor 1 (BRF1) binds and destabilizes mRNA; mRNA decay by 3' to 5' exoribonuclease	7	0								High	High	1		#VALUE!	#VALUE!
FALSE		High	High	Master Protein	Q96CS3	FAS-associated factor 2 OS=Homo sapiens OX=9606 GN=FAF2 PE=1 SV=2	0.00061	0.00051	3.959	5	2	7	2	445	52.6	5.62	1.51	2	FALSE		enzyme regulator activity;other molecular function	non-structural extracellular;other membranes;ER/Golgi;other cytoplasmic organelle;other cell component	cell organization and biogenesis;protein metabolism;other metabolic processes;stress response;transport	Pf00789, Pf21021, Pf22566	23197	ENSG00000113194	FAF2	hsa:23197; O94963; Q8IUF2; Q96CS3; Q9BRP2; Q9BVM7	5q35 copy number variation	Neutrophil degranulation; RHOA GTPase cycle	3	0								High	High	1		#VALUE!	#VALUE!
FALSE		High	High	Master Protein	Q6ZRV2	Protein FAM83H OS=Homo sapiens OX=9606 GN=FAM83H PE=1 SV=3	0.00416	0.00386	2.292	3	2	2	2	1179	127	6.98	0.17	2	FALSE		other molecular function	cytoskeleton;other cell component	cell organization and biogenesis;signal transduction;other biological processes	Pf07894	286077	ENSG00000180921; ENSG00000273889	FAM83H	A0JLS2; hsa:286077; Q6ZRV2; Q8N4W0			0	0								High	High	1		#VALUE!	#VALUE!
FALSE		High	High	Master Protein	Q658Y4	Protein FAM91A1 OS=Homo sapiens OX=9606 GN=FAM91A1 PE=1 SV=3	0	0	5.069	3	2	6	2	838	93.9	6.39	0.82	2	FALSE			ER/Golgi;other cell component	cell organization and biogenesis;transport	Pf14647, Pf14648	157769	ENSG00000176853	FAM91A1	B6YY23; hsa:157769; Q658T5; Q658Y4; Q8TE89	Gastric cancer network 2	RHOH GTPase cycle	2	0								High	n/a	1		#VALUE!	#VALUE!
FALSE		High	High	Master Protein	Q8NCA5	Protein FAM98A OS=Homo sapiens OX=9606 GN=FAM98A PE=1 SV=2	0.00059	0.00049	3.47	6	2	5	2	518	55.2	8.95	0.34	2	FALSE		other molecular function	nucleus;other cell component	protein metabolism;RNA metabolism OR transcription;other metabolic processes;other biological processes	Pf10239	25940	ENSG00000119812	FAM98A	B2RNA2; hsa:25940; Q8NCA5; Q9Y3Y6	Network map of SARS-CoV-2 signaling		1	0								High	High	1		#VALUE!	#VALUE!
FALSE		High	High	Master Protein	Q8TB52	F-box only protein 30 OS=Homo sapiens OX=9606 GN=FBXO30 PE=1 SV=3	0.00113	0.00094	3.048	3	2	2	2	745	82.3	5.4	0.33	2	FALSE		other molecular function	cytosol	protein metabolism;other metabolic processes	Pf15965, Pf15966	84085	ENSG00000118496	FBXO30	hsa:84085; Q8TB52; Q9BXZ7		Antigen processing: Ubiquitination & Proteasome degradation; Neddylation	2	0								High	High	1		#VALUE!	#VALUE!
FALSE		High	High	Master Protein	Q9BQL6	Fermitin family homolog 1 OS=Homo sapiens OX=9606 GN=FERMT1 PE=1 SV=1	0.0006	0.0005	3.739	4	2	4	2	677	77.4	6.28	0.76	2	FALSE		signal transduction activity or receptor binding;cytoskeletal activity	plasma membrane;other membranes;cytosol;cytoskeleton;other cell component	cell adhesion;cell cycle OR cell proliferation;cell organization and biogenesis;signal transduction;other biological processes	Pf00169, Pf00373, Pf18124	55612	ENSG00000101311	FERMT1	D3DW10; hsa:55612; Q8IX34; Q8IYH2; Q9BQL6; Q9NWM2; Q9NXQ3			0	0								High	High	1		#VALUE!	#VALUE!
FALSE		High	High	Master Protein	Q05DH4	FHF complex subunit HOOK-interacting protein 1A OS=Homo sapiens OX=9606 GN=FHIP1A PE=1 SV=2	0.00112	0.00093	2.873	2	2	2	2	1040	116.5	4.86	0.4	2	FALSE				other biological processes	Pf10257, Pf19311, Pf19314	729830	ENSG00000164142	FHIP1A	hsa:729830; Q05DH4; Q6ZUS2			0	0								High	n/a	1		#VALUE!	#VALUE!
FALSE		High	High	Master Protein	P26885	Peptidyl-prolyl cis-trans isomerase FKBP2 OS=Homo sapiens OX=9606 GN=FKBP2 PE=1 SV=2	0.00063	0.00052	4.207	9	2	9	2	142	15.6	9.13	2.52	2	FALSE		other molecular function	other membranes;ER/Golgi	protein metabolism;other metabolic processes	Pf00254	2286	ENSG00000173486	FKBP2	hsa:2286; P26885; Q5BJH9; Q9BTS7	Complement system		1	0								High	High	1		#VALUE!	#VALUE!
FALSE		High	High	Master Protein	P10253	Lysosomal alpha-glucosidase OS=Homo sapiens OX=9606 GN=GAA PE=1 SV=4	0	0	4.898	4	2	5	2	952	105.3	6	0.77	2	FALSE		other molecular function	plasma membrane;other membranes;other cytoplasmic organelle;other cell component	cell organization and biogenesis;other metabolic processes;developmental processes;other biological processes	Pf00088, Pf01055, Pf13802, Pf21365	2548	ENSG00000171298; ENSG00000291507	GAA	hsa:2548; P10253; Q09GN4; Q14351; Q16302; Q8IWE7		Neutrophil degranulation; Glycogen breakdown (glycogenolysis); Glycogen storage disease type II (GAA)	3	0								High	High	1		#VALUE!	#VALUE!
FALSE		High	High	Master Protein	P51570	Galactokinase OS=Homo sapiens OX=9606 GN=GALK1 PE=1 SV=1	0	0	4.504	8	2	2	2	392	42.2	6.46	0.38	2	FALSE		kinase activity;other molecular function	cytosol;other cell component	other metabolic processes	Pf00288, Pf08544, Pf10509	2584	ENSG00000108479	GALK1	B2RC07; B4E1G6; hsa:2584; P51570	Disorders of galactose metabolism	Galactose catabolism; Defective GALK1 causes GALCT2	3	0								High	High	1		#VALUE!	#VALUE!
FALSE		High	High	Master Protein	Q8WXD5	Gem-associated protein 6 OS=Homo sapiens OX=9606 GN=GEMIN6 PE=1 SV=1	0.0006	0.0005	3.751	16	2	2	2	167	18.8	5.12	0.31	2	FALSE		nucleic acid binding activity	cytosol;nucleus;other cell component	cell organization and biogenesis;RNA metabolism OR transcription;other metabolic processes	Pf06372, Pf20417	79833	ENSG00000152147	GEMIN6	B2RDP8; hsa:79833; Q53SI5; Q8WVB4; Q8WXD5; Q9H5G6		SARS-CoV-2 modulates host translation machinery; snRNP Assembly	2	0								High	n/a	1		#VALUE!	#VALUE!
FALSE		High	High	Master Protein	P29992	Guanine nucleotide-binding protein subunit alpha-11 OS=Homo sapiens OX=9606 GN=GNA11 PE=1 SV=2	0.00111	0.00092	2.758	7	2	2	2	359	42.1	5.69	0.34	2	FALSE		signal transduction activity or receptor binding;enzyme regulator activity;other molecular function	plasma membrane;other membranes;other cell component	cell-cell signaling;developmental processes;signal transduction;other biological processes	Pf00503	2767	ENSG00000088256	GNA11	hsa:2767; O15109; P29992; Q14350; Q6IB00	Corticotropin-releasing hormone signaling; G protein signaling; GPR40 pathway; Hippo signaling regulation; PKC-gamma calcium signaling in ataxia; Purinergic signaling; Orexin receptor pathway; Calcium regulation in cardiac cells	G alpha (q) signalling events; Thrombin signalling through proteinase activated receptors (PARs); High laminar flow shear stress activates signaling by PIEZO1 and PECAM1:CDH5:KDR in endothelial cells; G-protein activation; ADP signalling through P2Y purinoceptor 1; Thromboxane signalling through TP receptor; Cooperation of PDCL (PhLP1) and TRiC/CCT in G-protein beta folding; Fatty Acids bound to GPR40 (FFAR1) regulate insulin secretion; Turbulent (oscillatory, disturbed) flow shear stress activates signaling by PIEZO1 and integrins in endothelial cells; PLC beta mediated events; Acetylcholine regulates insulin secretion	19	0								High	n/a	1		#VALUE!	#VALUE!
FALSE		High	High	Master Protein	Q9HD26	Golgi-associated PDZ and coiled-coil motif-containing protein OS=Homo sapiens OX=9606 GN=GOPC PE=1 SV=1	0.0006	0.0005	3.803	5	2	4	2	462	50.5	5.92	0.74	2	FALSE		other molecular function	plasma membrane;other membranes;ER/Golgi;other cytoplasmic organelle;other cell component	transport;other biological processes	Pf00595	57120	ENSG00000047932	GOPC	A6NM30; hsa:57120; Q59FS4; Q969U8; Q9HD26		RHOQ GTPase cycle; RHO GTPases regulate CFTR trafficking	2	0								High	High	1		#VALUE!	#VALUE!
FALSE		High	High	Master Protein	P49841	Glycogen synthase kinase-3 beta OS=Homo sapiens OX=9606 GN=GSK3B PE=1 SV=2	0.00062	0.00052	4.112	8	2	6	2	420	46.7	8.78	1.64	2	FALSE		cytoskeletal activity;kinase activity;other molecular function	plasma membrane;other membranes;cytosol;cytoskeleton;mitochondrion;nucleus;other cell component	cell-cell signaling;cell organization and biogenesis;protein metabolism;other metabolic processes;stress response;transport;developmental processes;signal transduction;other biological processes	Pf00069	2932	ENSG00000082701	GSK3B	D3DN89; hsa:2932; P49841; Q9BWH3; Q9UL47	IL5 signaling; Androgen receptor signaling; Energy metabolism; MicroRNAs in cardiomyocyte hypertrophy; Cell cycle; Leptin signaling; TNF-related weak inducer of apoptosis (TWEAK) signaling; Prolactin signaling; Microtubule cytoskeleton regulation; IL7 signaling; Alzheimer's disease and miRNA effects; Neural crest differentiation; IL17 signaling; B cell receptor signaling; Corticotropin-releasing hormone signaling; Brain-derived neurotrophic factor (BDNF) signaling; Cardiac progenitor differentiation; T cell receptor and co-stimulatory signaling; Cardiac hypertrophic response; Focal adhesion; Copper homeostasis; Melatonin metabolism and effects; Wnt signaling; IL6 signaling; Wnt/beta-catenin signaling in leukemia; Regulation of Wnt / B-catenin signaling by small molecule compounds; Physico-chemical features and toxicity-associated pathways; PI3K-AKT-mTOR signaling and therapeutic opportunities in prostate cancer; Factors and pathways affecting insulin-like growth factor (IGF1)-Akt signaling; T-cell antigen receptor (TCR) pathway during Staphylococcus aureus infection; Regulation of apoptosis by parathyroid hormone-related protein; VEGFA-VEGFR2 signaling; Angiopoietin-like protein 8 regulatory pathway; Chemokine signaling; Embryonic stem cell pluripotency pathways; Focal adhesion: PI3K-Akt-mTOR-signaling; miRNA regulation of prostate cancer signaling; Wnt signaling and pluripotency; PI3K/AKT/mTOR - vitamin D3 signaling; Endometrial cancer; PI3K-Akt signaling; Chromosomal and microsatellite instability in colorectal cancer ; Epithelial to mesenchymal transition in colorectal cancer; lncRNA in canonical Wnt signaling and colorectal cancer; Breast cancer pathway; Wnt signaling; Acute viral myocarditis; ncRNAs in Wnt signaling in hepatocellular carcinoma; NRF2-ARE regulation; Nonalcoholic fatty liver disease; Synaptic signaling associated with autism spectrum disorder; Gastrin signaling; Thyroid hormones production and peripheral downstream signaling effects; IL18 signaling; EGFR tyrosine kinase inhibitor resistance; Insulin signaling; Influence of laminopathies on Wnt signaling; MAP3K1 role in promoting and blocking gonadal determination; Overlap between signal transduction pathways contributing to LMNA laminopathies; Glycogen synthesis and degradation; Pleural mesothelioma; CCL18 signaling; Alzheimer's disease; GDNF signaling; DYRK1A involvement regarding cell proliferation in brain development; Neurogenesis regulation in the olfactory epithelium; Sildenafil treatment; Macrophage-stimulating protein (MSP) signaling; HDAC6 interactions in the central nervous system; Hallmark of cancer: sustaining proliferative signaling; Notch signaling; ErbB signaling; DNA damage response (only ATM dependent)	Regulation of HSF1-mediated heat shock response; Constitutive Signaling by AKT1 E17K in Cancer; B-WICH complex positively regulates rRNA expression; Degradation of GLI2 by the proteasome; GLI3 is processed to GLI3R by the proteasome; Ubiquitin-dependent degradation of Cyclin D; Regulation of RUNX2 expression and activity; GSK3B and BTRC:CUL1-mediated-degradation of NFE2L2; CRMPs in Sema3A signaling; Disassembly of the destruction complex and recruitment of AXIN to the membrane; Transcriptional and post-translational regulation of MITF-M expression and activity; AKT phosphorylates targets in the cytosol; Beta-catenin phosphorylation cascade; Signaling by GSK3beta mutants; CTNNB1 S33 mutants aren't phosphorylated; CTNNB1 S37 mutants aren't phosphorylated; CTNNB1 S45 mutants aren't phosphorylated; CTNNB1 T41 mutants aren't phosphorylated; APC truncation mutants have impaired AXIN binding; AXIN missense mutants destabilize the destruction complex; Truncations of AMER1 destabilize the destruction complex; Maturation of nucleoprotein; Maturation of nucleoprotein	97	0								High	High	1		#VALUE!	#VALUE!
FALSE		High	High	Master Protein	Q9Y5Q8	General transcription factor 3C polypeptide 5 OS=Homo sapiens OX=9606 GN=GTF3C5 PE=1 SV=2	0.00062	0.00052	4.129	6	2	9	2	519	59.5	6.9	1.2	2	FALSE		nucleic acid binding activity;other molecular function	nucleus;other cell component	RNA metabolism OR transcription;other metabolic processes;other biological processes	Pf09734, Pf17682	9328	ENSG00000148308	GTF3C5	A6NI44; A6NJB9; hsa:9328; Q5T7U2; Q5T7U3; Q8N2U7; Q8N857; Q96GD9; Q9H4P2; Q9Y5Q8		RNA Polymerase III Abortive And Retractive Initiation; RNA Polymerase III Transcription Initiation From Type 1 Promoter; RNA Polymerase III Transcription Initiation From Type 2 Promoter	3	0								High	High	1		#VALUE!	#VALUE!
FALSE		High	High	Master Protein	Q9P035	Very-long-chain (3R)-3-hydroxyacyl-CoA dehydratase 3 OS=Homo sapiens OX=9606 GN=HACD3 PE=1 SV=2	0	0	7.514	10	2	14	2	362	43.1	8.94	4.33	2	FALSE		enzyme regulator activity;other molecular function	other membranes;ER/Golgi;nucleus	other metabolic processes;signal transduction;other biological processes	Pf04387	51495	ENSG00000074696	HACD3	A0PJA1; B4DRF4; hsa:51495; Q280Z3; Q6PD63; Q8IUI5; Q8NC86; Q8NCB1; Q96T12; Q9NQA7; Q9P035	miR-targeted genes in lymphocytes; miR-targeted genes in muscle cell	Synthesis of very long-chain fatty acyl-CoAs	3	0								High	High	1		#VALUE!	#VALUE!
FALSE		High	High	Master Protein	Q9BSH5	Haloacid dehalogenase-like hydrolase domain-containing protein 3 OS=Homo sapiens OX=9606 GN=HDHD3 PE=1 SV=1	0.00061	0.00051	3.911	11	2	5	2	251	28	6.71	0.58	2	FALSE			nucleus;other cell component		Pf00702	81932	ENSG00000119431	HDHD3	B2RD47; hsa:81932; Q9BSH5			0	0								High	High	1		#VALUE!	#VALUE!
FALSE		High	High	Master Protein	Q5T447	E3 ubiquitin-protein ligase HECTD3 OS=Homo sapiens OX=9606 GN=HECTD3 PE=1 SV=1	0.00111	0.00092	2.823	4	2	2	2	861	97.1	5.64	0.18	2	FALSE		other molecular function	other cell component	protein metabolism;other metabolic processes	Pf00632, Pf03256	79654	ENSG00000126107	HECTD3	B3KPV7; B3KRH4; hsa:79654; Q5T447; Q5T448; Q9H783		Antigen processing: Ubiquitination & Proteasome degradation	1	0								High	High	1		#VALUE!	#VALUE!
FALSE		High	High	Master Protein	Q9NWT6	Hypoxia-inducible factor 1-alpha inhibitor OS=Homo sapiens OX=9606 GN=HIF1AN PE=1 SV=2	0.00059	0.00049	3.605	7	2	3	2	349	40.3	5.57	0.9	2	FALSE		signal transduction activity or receptor binding;other molecular function	cytosol;nucleus;other cell component	other biological processes	Pf13621	55662	ENSG00000166135	HIF1AN	D3DR69; hsa:55662; Q5W147; Q969Q7; Q9NPV5; Q9NWT6	MicroRNA for targeting cancer growth and vascularization in glioblastoma; Photodynamic therapy-induced HIF-1 survival signaling	Cellular response to hypoxia	3	0								High	n/a	1		#VALUE!	#VALUE!
FALSE		High	High	Master Protein	Q9NWY4	Histone PARylation factor 1 OS=Homo sapiens OX=9606 GN=HPF1 PE=1 SV=2	0.00112	0.00093	2.915	8	2	2	2	346	39.4	6.8	0.34	2	FALSE		other molecular function	nucleus;other cell component	cell organization and biogenesis;DNA metabolism;other metabolic processes;stress response;other biological processes	Pf10228	54969	ENSG00000056050	HPF1	hsa:54969; Q9NWY4			0	0								High	n/a	1		#VALUE!	#VALUE!
FALSE		High	High	Master Protein	Q9Y6M1	Insulin-like growth factor 2 mRNA-binding protein 2 OS=Homo sapiens OX=9606 GN=IGF2BP2 PE=1 SV=2	0	0	6.948	8	3	12	2	599	66.1	8.46	4.87	3	FALSE		nucleic acid binding activity;other molecular function	cytosol;cytoskeleton;nucleus;other cell component	other metabolic processes;transport;developmental processes;other biological processes	Pf00013, Pf00076	10644	ENSG00000073792	IGF2BP2	A0A4Z0; B3FTN2; B3FTN3; B3FTN4; hsa:10644; Q9Y6M1		Insulin-like Growth Factor-2 mRNA Binding Proteins (IGF2BPs/IMPs/VICKZs) bind RNA	1	0								High	High	1		#VALUE!	#VALUE!
FALSE		High	High	Master Protein	Q96CN7	Isochorismatase domain-containing protein 1 OS=Homo sapiens OX=9606 GN=ISOC1 PE=1 SV=3	0.00058	0.00048	3.365	8	2	3	2	298	32.2	7.39	0.9	2	FALSE			other cytoplasmic organelle;other cell component		Pf00857	51015	ENSG00000066583	ISOC1	hsa:51015; Q7Z770; Q96CN7			0	0								High	High	1		#VALUE!	#VALUE!
FALSE		High	High	Master Protein	P05556	Integrin beta-1 OS=Homo sapiens OX=9606 GN=ITGB1 PE=1 SV=2	0.00063	0.00052	4.232	4	2	4	2	798	88.4	5.39	0.79	2	FALSE		signal transduction activity or receptor binding;cytoskeletal activity;other molecular function	plasma membrane;other membranes;other cytoplasmic organelle;other cell component	cell adhesion;cell cycle OR cell proliferation;cell organization and biogenesis;stress response;transport;developmental processes;signal transduction;other biological processes	Pf00362, Pf07965, Pf07974, Pf08725, Pf17205, Pf18372	3688	ENSG00000150093	ITGB1	A8K6N2; D3DRX9; D3DRY3; D3DRY4; D3DRY5; hsa:3688; P05556; P78466; P78467; Q13089; Q13090; Q13091; Q13212; Q14622; Q14647; Q29RW2; Q7Z3V1; Q8WUM6	Integrin-mediated cell adhesion; Prolactin signaling; Neural crest differentiation; Arrhythmogenic right ventricular cardiomyopathy; Pathogenic Escherichia coli infection; Primary focal segmental glomerulosclerosis (FSGS); Mammary gland development pathway - Embryonic development (Stage 1 of 4); Focal adhesion; Hepatocyte growth factor receptor signaling; RAC1/PAK1/p38/MMP2 pathway; TGF-beta signaling pathway; Factors and pathways affecting insulin-like growth factor (IGF1)-Akt signaling; VEGFA-VEGFR2 signaling; Focal adhesion: PI3K-Akt-mTOR-signaling; PI3K-Akt signaling; Ebola virus infection in host; Cells and molecules involved in local acute inflammatory response ; Mechanoregulation and pathology of YAP/TAZ via Hippo and non-Hippo mechanisms; Small cell lung cancer; Gastrin signaling; Genes controlling nephrogenesis; Development of ureteric derived collecting system; Pleural mesothelioma; CCL18 signaling; GDNF signaling; TROP2 regulatory signaling; 11p11.2 copy number variation syndrome ; Macrophage-stimulating protein (MSP) signaling; TAR syndrome; Cell lineage map for neuronal differentiation	Immunoregulatory interactions between a Lymphoid and a non-Lymphoid cell; Potential therapeutics for SARS; RAC1 GTPase cycle; RHOG GTPase cycle; RHO GTPases Activate Formins; HCMV Early Events; RAC2 GTPase cycle; RAC3 GTPase cycle; Integrin cell surface interactions; ECM proteoglycans; GPER1 signaling; CHL1 interactions; Differentiation of keratinocytes in interfollicular epidermis in mammalian skin; Interleukin-4 and Interleukin-13 signaling; Signal transduction by L1; Turbulent (oscillatory, disturbed) flow shear stress activates signaling by PIEZO1 and integrins in endothelial cells; Syndecan interactions; Other semaphorin interactions; Laminin interactions; MET activates PTK2 signaling; Basigin interactions; Formation of the ureteric bud; Platelet Adhesion to exposed collagen; Molecules associated with elastic fibres; TGF-beta receptor signaling activates SMADs; Fibronectin matrix formation; Localization of the PINCH-ILK-PARVIN complex to focal adhesions; MET interacts with TNS proteins	60	0								High	High	1		#VALUE!	#VALUE!
FALSE		High	High	Master Protein	Q9UK76	Jupiter microtubule associated homolog 1 OS=Homo sapiens OX=9606 GN=JPT1 PE=1 SV=3	0	0	4.48	27	2	5	2	154	16	5.6	0.65	2	FALSE			cytosol;cytoskeleton;nucleus;other cell component		Pf17054	51155	ENSG00000189159	JPT1	B2R6K3; hsa:51155; Q53FG7; Q7Z2D2; Q7Z2F0; Q9UK76			0	0								High	High	1		#VALUE!	#VALUE!
FALSE		High	High	Master Protein	Q9UIC8	Leucine carboxyl methyltransferase 1 OS=Homo sapiens OX=9606 GN=LCMT1 PE=1 SV=2	0.00062	0.00052	4.164	8	2	3	2	334	38.4	6.04	0.83	2	FALSE		other molecular function	cytosol;nucleus	cell cycle OR cell proliferation;protein metabolism;other metabolic processes;other biological processes	Pf04072	51451	ENSG00000205629	LCMT1	A6NL89; A8K770; hsa:51451; Q53FC5; Q96CI5; Q9H6I9; Q9NTG4; Q9UIC8; Q9Y378		Cyclin A/B1/B2 associated events during G2/M transition	1	0								High	n/a	1		#VALUE!	#VALUE!
FALSE		High	High	Master Protein	P17931	Galectin-3 OS=Homo sapiens OX=9606 GN=LGALS3 PE=1 SV=5	0.00061	0.0005	3.827	9	2	4	2	250	26.1	8.56	1.17	2	FALSE		signal transduction activity or receptor binding;enzyme regulator activity;other molecular function	plasma membrane;other membranes;cytosol;mitochondrion;nucleus;other cell component	RNA metabolism OR transcription;other metabolic processes;stress response;signal transduction;other biological processes	Pf00337	3958	ENSG00000131981	LGALS3	B2RC38; hsa:3958; P17931; Q16005; Q6IBA7; Q96J47	AGE/RAGE pathway; Spinal cord injury; 2q13 copy number variation syndrome; Immune infiltration in pancreatic cancer	Neutrophil degranulation; RUNX1 regulates transcription of genes involved in differentiation of myeloid cells; Advanced glycosylation endproduct receptor signaling; RUNX2 regulates genes involved in differentiation of myeloid cells	8	0								High	High	1		#VALUE!	#VALUE!
FALSE		High	High	Master Protein	Q9UHB6	LIM domain and actin-binding protein 1 OS=Homo sapiens OX=9606 GN=LIMA1 PE=1 SV=1	0.0006	0.00049	3.637	3	2	2	2	759	85.2	6.84	0.34	2	FALSE		cytoskeletal activity;other molecular function	plasma membrane;other membranes;cytosol;cytoskeleton;other cell component	cell organization and biogenesis;other metabolic processes;other biological processes	Pf00412	51474	ENSG00000050405	LIMA1	B2RB09; hsa:51474; Q2TAN7; Q59FE8; Q9BVF2; Q9H8J1; Q9HBN5; Q9NX96; Q9NXC3; Q9NXU6; Q9P0H8; Q9UHB5; Q9UHB6			0	0								High	High	1		#VALUE!	#VALUE!
FALSE		High	High	Master Protein	Q15334	Lethal(2) giant larvae protein homolog 1 OS=Homo sapiens OX=9606 GN=LLGL1 PE=1 SV=3	0.00162	0.00134	2.474	3	2	2	2	1064	115.3	6.29	0.45	2	FALSE		enzyme regulator activity;cytoskeletal activity;other molecular function	plasma membrane;other membranes;cytoskeleton;ER/Golgi;other cytoplasmic organelle;other cell component	cell cycle OR cell proliferation;cell organization and biogenesis;transport;developmental processes;other biological processes	Pf08366	3996	ENSG00000131899	LLGL1	A7MBM7; hsa:3996; O00188; Q15334; Q58F11; Q86UK6	Smith-Magenis and Potocki-Lupski syndrome copy number variation		1	0								High	n/a	1		#VALUE!	#VALUE!
FALSE		High	High	Master Protein	Q3MHD2	Protein LSM12 OS=Homo sapiens OX=9606 GN=LSM12 PE=1 SV=2	0	0	9.349	19	2	8	2	195	21.7	7.74	2.14	2	FALSE		nucleic acid binding activity	other cell component		Pf09793, Pf21166	124801	ENSG00000161654	LSM12	hsa:124801; Q3MHD2; Q86YB1; Q96NL5			0	0								High	High	1		#VALUE!	#VALUE!
FALSE		High	High	Master Protein	Q66K74	Microtubule-associated protein 1S OS=Homo sapiens OX=9606 GN=MAP1S PE=1 SV=2	0.0006	0.0005	3.656	4	2	2	2	1059	112.1	7.3	0.21	2	FALSE		cytoskeletal activity;nucleic acid binding activity;other molecular function	cytosol;cytoskeleton;nucleus;other cell component	cell cycle OR cell proliferation;cell organization and biogenesis;other metabolic processes;transport;developmental processes;other biological processes		55201	ENSG00000130479	MAP1S	B4DH53; hsa:55201; Q27QB1; Q66K74; Q6NXF1; Q8N3L8; Q8N3W5; Q8NI88; Q96H94; Q96IT4; Q96SP8; Q9BRC6; Q9H928; Q9NVK7			0	0								High	n/a	1		#VALUE!	#VALUE!
FALSE		High	High	Master Protein	P23508	Colorectal mutant cancer protein OS=Homo sapiens OX=9606 GN=MCC PE=1 SV=2	0.00058	0.00048	3.363	5	2	2	2	829	93	5.52	0.22	2	FALSE		other molecular function	plasma membrane;other membranes;cytosol;nucleus;other cell component	signal transduction;other biological processes	Pf10506	4163	ENSG00000171444	MCC	D3DT05; hsa:4163; P23508; Q6ZR04			0	0								High	n/a	1		#VALUE!	#VALUE!
FALSE		High	High	Master Protein	P23368	NAD-dependent malic enzyme, mitochondrial OS=Homo sapiens OX=9606 GN=ME2 PE=1 SV=1	0	0	4.324	6	2	3	2	584	65.4	7.61	0.55	2	FALSE		other molecular function	mitochondrion;other cell component	other metabolic processes;other biological processes	Pf00390, Pf03949	4200	ENSG00000082212	ME2	B2R8J2; hsa:4200; P23368; Q9BWL6; Q9BYG1; Q9H4B2	TCA cycle in senescence	Mitochondrial protein degradation; Pyruvate metabolism	3	0								High	High	1		#VALUE!	#VALUE!
FALSE		High	High	Master Protein	O15344	E3 ubiquitin-protein ligase Midline-1 OS=Homo sapiens OX=9606 GN=MID1 PE=1 SV=1	0.00163	0.00135	2.525	3	2	4	2	667	75.2	6.8	0.7	2	FALSE		cytoskeletal activity;other molecular function	cytosol;cytoskeleton;ER/Golgi;other cell component	cell organization and biogenesis;developmental processes;other biological processes	Pf00041, Pf00622, Pf00643, Pf13445, Pf18568, Pf22586	4281	ENSG00000101871	MID1	B2RCG2; hsa:4281; O15344; O75361; Q9BZX5	CAMKK2 pathway	Interferon gamma signaling	2	0								High	n/a	1		#VALUE!	#VALUE!
FALSE		High	High	Master Protein	Q9BYD1	Large ribosomal subunit protein uL13m OS=Homo sapiens OX=9606 GN=MRPL13 PE=1 SV=1	0	0	4.376	17	2	3	2	178	20.7	9.16	0.52	2	FALSE		nucleic acid binding activity;other molecular function	other membranes;mitochondrion;translational apparatus	protein metabolism;other metabolic processes;other biological processes	Pf00572	28998	ENSG00000172172	MRPL13	B2R4R8; hsa:28998; Q9BYD1; Q9UI04		Mitochondrial translation initiation; Mitochondrial translation elongation; Mitochondrial translation termination	3	0								High	High	1		#VALUE!	#VALUE!
FALSE		High	High	Master Protein	P49406	Large ribosomal subunit protein bL19m OS=Homo sapiens OX=9606 GN=MRPL19 PE=1 SV=2	0.00166	0.00138	2.745	6	2	6	2	292	33.5	9.5	2.04	2	FALSE		other molecular function	other membranes;mitochondrion;translational apparatus;nucleus	protein metabolism;other metabolic processes	Pf01245	9801	ENSG00000115364	MRPL19	hsa:9801; P49406; Q53TX9; Q96Q52	Cytoplasmic ribosomal proteins	Mitochondrial translation initiation; Mitochondrial translation elongation; Mitochondrial translation termination	4	0								High	High	1		#VALUE!	#VALUE!
FALSE		High	High	Master Protein	Q9NYK5	Large ribosomal subunit protein mL39 OS=Homo sapiens OX=9606 GN=MRPL39 PE=1 SV=3	0.00371	0.00306	2.358	8	2	2	2	338	38.7	7.65	0.49	2	FALSE		other molecular function	other membranes;mitochondrion;translational apparatus	protein metabolism;other metabolic processes		54148	ENSG00000154719	MRPL39	C9JYA5; hsa:54148; Q32Q74; Q5QTR3; Q96Q65; Q9BSQ7; Q9BZV6; Q9NX44; Q9NYK5		Mitochondrial translation initiation; Mitochondrial translation elongation; Mitochondrial translation termination	3	0								High	High	1		#VALUE!	#VALUE!
FALSE		High	High	Master Protein	P82650	Small ribosomal subunit protein mS22 OS=Homo sapiens OX=9606 GN=MRPS22 PE=1 SV=1	0.00063	0.00052	4.268	8	2	5	2	360	41.3	7.9	1.06	2	FALSE		other molecular function	other membranes;mitochondrion;translational apparatus	protein metabolism;other metabolic processes	Pf10245	56945	ENSG00000175110	MRPS22	hsa:56945; P82650; Q9H3I1	Primary ovarian insufficiency; Primary ovarian insufficiency	Mitochondrial translation initiation; Mitochondrial translation elongation; Mitochondrial translation termination	5	0								High	High	1		#VALUE!	#VALUE!
FALSE		High	High	Master Protein	Q9NVV4	Poly(A) RNA polymerase, mitochondrial OS=Homo sapiens OX=9606 GN=MTPAP PE=1 SV=1	0	0	5.711	8	2	4	2	582	66.1	9.04	0.75	2	FALSE		other molecular function	mitochondrion;nucleus;other cell component	RNA metabolism OR transcription;other metabolic processes	Pf03828, Pf17797, Pf22600	55149	ENSG00000107951	MTPAP	D3DRX0; hsa:55149; Q659E3; Q6P7E5; Q9HA74; Q9NVV4			0	0								High	High	1		#VALUE!	#VALUE!
FALSE		High	High	Master Protein	Q9BQG0	Myb-binding protein 1A OS=Homo sapiens OX=9606 GN=MYBBP1A PE=1 SV=2	0.00058	0.00048	3.385	2	2	4	2	1328	148.8	9.28	0.52	2	FALSE		nucleic acid binding activity;other molecular function	nucleus;other cell component	cell organization and biogenesis;other metabolic processes;stress response;signal transduction;other biological processes	Pf04931	10514	ENSG00000132382	MYBBP1A	hsa:10514; Q86VM3; Q9BQG0; Q9BW49; Q9P0V5; Q9UF99	Energy metabolism; 10q11.21q11.23 copy number variation syndrome	B-WICH complex positively regulates rRNA expression	3	0								High	High	1		#VALUE!	#VALUE!
FALSE		High	High	Master Protein	Q8NCW5	NAD(P)H-hydrate epimerase OS=Homo sapiens OX=9606 GN=NAXE PE=1 SV=2	0.0006	0.0005	3.819	11	2	4	2	288	31.7	7.66	1	2	FALSE		other molecular function	non-structural extracellular;mitochondrion;other cell component	cell organization and biogenesis;other metabolic processes;transport;developmental processes;other biological processes	Pf03853	128240	ENSG00000163382	NAXE	B4DGY3; hsa:128240; Q496C6; Q5T3I2; Q8NCW5		Nicotinamide salvaging	1	0								High	High	1		#VALUE!	#VALUE!
FALSE		High	High	Master Protein	Q09161	Nuclear cap-binding protein subunit 1 OS=Homo sapiens OX=9606 GN=NCBP1 PE=1 SV=1	0	0	11.039	4	2	9	2	790	91.8	6.43	3.52	2	FALSE		nucleic acid binding activity;other molecular function	cytosol;mitochondrion;nucleus;other cell component	cell organization and biogenesis;protein metabolism;RNA metabolism OR transcription;other metabolic processes;stress response;transport;other biological processes	Pf02854, Pf09088, Pf09090	4686	ENSG00000136937	NCBP1	B2R718; hsa:4686; Q09161; Q59G76; Q5T1V0; Q5T7X2	mRNA processing; 3q29 copy number variation syndrome	mRNA Splicing - Major Pathway; Regulation of expression of SLITs and ROBOs; Nonsense Mediated Decay (NMD) enhanced by the Exon Junction Complex (EJC); Nonsense Mediated Decay (NMD) independent of the Exon Junction Complex (EJC); Transport of the SLBP independent Mature mRNA; Transport of the SLBP Dependant Mature mRNA; Transport of Mature mRNA Derived from an Intronless Transcript; Transport of Mature mRNA derived from an Intron-Containing Transcript; snRNP Assembly; mRNA 3'-end processing; RNA Polymerase II Transcription Termination; Formation of RNA Pol II elongation complex ; Formation of the Early Elongation Complex; Formation of HIV elongation complex in the absence of HIV Tat; Formation of the HIV-1 Early Elongation Complex; Formation of HIV-1 elongation complex containing HIV-1 Tat; Abortive elongation of HIV-1 transcript in the absence of Tat; RNA Polymerase II Pre-transcription Events; RNA polymerase II transcribes snRNA genes; mRNA Capping; FGFR2 alternative splicing; mRNA Splicing - Minor Pathway; Signaling by FGFR2 IIIa TM; Processing of Intronless Pre-mRNAs; SLBP independent Processing of Histone Pre-mRNAs; SLBP Dependent Processing of Replication-Dependent Histone Pre-mRNAs	29	0								High	High	1		#VALUE!	#VALUE!
FALSE		High	High	Master Protein	O75251	NADH dehydrogenase [ubiquinone] iron-sulfur protein 7, mitochondrial OS=Homo sapiens OX=9606 GN=NDUFS7 PE=1 SV=3	0.0006	0.0005	3.754	11	2	5	2	213	23.5	9.99	0.52	2	FALSE		transporter activity;other molecular function	plasma membrane;other membranes;mitochondrion;other cell component	cell organization and biogenesis;other metabolic processes;transport	Pf01058	374291	ENSG00000115286	NDUFS7	B3KRI2; hsa:374291; O75251; Q2T9H7; Q9BV17	Electron transport chain: OXPHOS system in mitochondria; Nonalcoholic fatty liver disease; Oxidative phosphorylation	Complex I biogenesis	5	0								High	High	1		#VALUE!	#VALUE!
FALSE		High	High	Master Protein	O14745	Na(+)/H(+) exchange regulatory cofactor NHE-RF1 OS=Homo sapiens OX=9606 GN=NHERF1 PE=1 SV=4	0.00061	0.00051	3.98	8	2	6	2	358	38.8	5.77	1.45	2	FALSE		signal transduction activity or receptor binding;transporter activity;cytoskeletal activity;other molecular function	plasma membrane;other membranes;cytoskeleton;other cell component	cell organization and biogenesis;transport;developmental processes;signal transduction;other biological processes	Pf00595, Pf09007	9368	ENSG00000109062	NHERF1	B3KY21; hsa:9368; O14745; O43552; Q86WQ5	TAR syndrome		1	0								High	High	1		#VALUE!	#VALUE!
FALSE		High	High	Master Protein	Q13232	Nucleoside diphosphate kinase 3 OS=Homo sapiens OX=9606 GN=NME3 PE=1 SV=2	0.0006	0.0005	3.81	16	2	2	2	169	19	7.84	0.53	2	FALSE		kinase activity;other molecular function	other membranes;cytosol;cytoskeleton;mitochondrion;other cell component	cell organization and biogenesis;DNA metabolism;other metabolic processes;stress response;other biological processes	Pf00334	4832	ENSG00000103024	NME3	hsa:4832; Q13232; Q9BWH4	Pyrimidine metabolism	Interconversion of nucleotide di- and triphosphates	2	0								High	n/a	1		#VALUE!	#VALUE!
FALSE		High	High	Master Protein	Q8TAT6	Nuclear protein localization protein 4 homolog OS=Homo sapiens OX=9606 GN=NPLOC4 PE=1 SV=3	0.00061	0.00051	3.909	4	2	4	2	608	68.1	6.38	0.6	2	FALSE		other molecular function	other membranes;cytosol;ER/Golgi;nucleus;other cell component	cell organization and biogenesis;protein metabolism;other metabolic processes;stress response;transport;other biological processes	Pf05020, Pf05021, Pf11543	55666	ENSG00000182446	NPLOC4	hsa:55666; Q8N3J1; Q8TAT6; Q9H8V2; Q9H964; Q9NWR5; Q9P229		Neddylation; KEAP1-NFE2L2 pathway; Translesion Synthesis by POLH	3	0								High	High	1		#VALUE!	#VALUE!
FALSE		High	High	Master Protein	Q9BSD7	Cancer-related nucleoside-triphosphatase OS=Homo sapiens OX=9606 GN=NTPCR PE=1 SV=1	0.00059	0.00049	3.588	12	2	4	2	190	20.7	9.54	0.65	2	FALSE		other molecular function			Pf03266	84284	ENSG00000135778	NTPCR	hsa:84284; Q9BSD7			0	0								High	High	1		#VALUE!	#VALUE!
FALSE		High	High	Master Protein	Q8NFH4	Nucleoporin Nup37 OS=Homo sapiens OX=9606 GN=NUP37 PE=1 SV=1	0	0	12.598	10	2	7	2	326	36.7	5.92	2.72	2	FALSE			cytosol;nucleus;other cell component	cell cycle OR cell proliferation;transport;other biological processes	Pf00400	79023	ENSG00000075188	NUP37	hsa:79023; Q8NFH4; Q9H644		Separation of Sister Chromatids; Resolution of Sister Chromatid Cohesion; RHO GTPases Activate Formins; HCMV Early Events; EML4 and NUDC in mitotic spindle formation; Amplification of signal from unattached kinetochores via a MAD2 inhibitory signal; Viral Messenger RNA Synthesis; Transcriptional regulation by small RNAs; Transport of Mature mRNA derived from an Intron-Containing Transcript; tRNA processing in the nucleus; HCMV Late Events; ISG15 antiviral mechanism; Transport of the SLBP independent Mature mRNA; Transport of the SLBP Dependant Mature mRNA; Transport of Mature mRNA Derived from an Intronless Transcript; Rev-mediated nuclear export of HIV RNA; Transport of Ribonucleoproteins into the Host Nucleus; NS1 Mediated Effects on Host Pathways; NEP/NS2 Interacts with the Cellular Export Machinery; Regulation of Glucokinase by Glucokinase Regulatory Protein; Nuclear import of Rev protein; Vpr-mediated nuclear import of PICs; snRNP Assembly; SUMOylation of DNA damage response and repair proteins; SUMOylation of ubiquitinylation proteins; Nuclear Pore Complex (NPC) Disassembly; Regulation of HSF1-mediated heat shock response; SUMOylation of SUMOylation proteins; SUMOylation of chromatin organization proteins; SUMOylation of RNA binding proteins; SUMOylation of DNA replication proteins; Defective TPR may confer susceptibility towards thyroid papillary carcinoma (TPC); SARS-CoV-2 activates/modulates innate and adaptive immune responses; Postmitotic nuclear pore complex (NPC) reformation	35	0								High	High	1		#VALUE!	#VALUE!
FALSE		High	High	Master Protein	Q8NFH3	Nucleoporin Nup43 OS=Homo sapiens OX=9606 GN=NUP43 PE=1 SV=1	0.00061	0.00051	3.933	6	2	3	2	380	42.1	5.63	0.52	2	FALSE			cytosol;nucleus;other cell component	cell cycle OR cell proliferation;transport;other biological processes	Pf00400	348995	ENSG00000120253	NUP43	B4E2F0; hsa:348995; Q8NFH3; Q9H8S0	Primary ovarian insufficiency	SARS-CoV-2 activates/modulates innate and adaptive immune responses; Regulation of HSF1-mediated heat shock response; ISG15 antiviral mechanism; Transport of Ribonucleoproteins into the Host Nucleus; NS1 Mediated Effects on Host Pathways; Vpr-mediated nuclear import of PICs; SUMOylation of DNA damage response and repair proteins; SUMOylation of SUMOylation proteins; SUMOylation of chromatin organization proteins; SUMOylation of RNA binding proteins; SUMOylation of DNA replication proteins; RHO GTPases Activate Formins; Transport of Mature mRNA derived from an Intron-Containing Transcript; HCMV Late Events; Separation of Sister Chromatids; Resolution of Sister Chromatid Cohesion; HCMV Early Events; EML4 and NUDC in mitotic spindle formation; Transport of the SLBP independent Mature mRNA; Transport of the SLBP Dependant Mature mRNA; Transport of Mature mRNA Derived from an Intronless Transcript; Rev-mediated nuclear export of HIV RNA; Viral Messenger RNA Synthesis; NEP/NS2 Interacts with the Cellular Export Machinery; Regulation of Glucokinase by Glucokinase Regulatory Protein; Nuclear import of Rev protein; snRNP Assembly; SUMOylation of ubiquitinylation proteins; Nuclear Pore Complex (NPC) Disassembly; Transcriptional regulation by small RNAs; Defective TPR may confer susceptibility towards thyroid papillary carcinoma (TPC); tRNA processing in the nucleus; Amplification of signal from unattached kinetochores via a MAD2 inhibitory signal; Postmitotic nuclear pore complex (NPC) reformation	36	0								High	High	1		#VALUE!	#VALUE!
FALSE		High	High	Master Protein	Q9NZW5	Protein PALS2 OS=Homo sapiens OX=9606 GN=PALS2 PE=1 SV=2	0.00059	0.00049	3.594	5	2	5	2	540	61.1	6.18	0.65	2	FALSE			plasma membrane;other membranes;other cell component	cell organization and biogenesis	Pf00595, Pf00625, Pf02828, Pf07653	51678	ENSG00000105926	PALS2	A4D157; hsa:51678; Q9H0E1; Q9NZW5			0	0								High	High	1		#VALUE!	#VALUE!
FALSE		High	High	Master Protein	O95340	Bifunctional 3'-phosphoadenosine 5'-phosphosulfate synthase 2 OS=Homo sapiens OX=9606 GN=PAPSS2 PE=1 SV=2	0.00061	0.00051	3.95	5	2	5	2	614	69.5	8.03	1.31	2	FALSE		kinase activity;other molecular function	cytosol	other metabolic processes;stress response;developmental processes	Pf01583, Pf01747, Pf14306	9060	ENSG00000198682	PAPSS2	hsa:9060; O95340; Q9BZL2; Q9P0G6; Q9UHM1; Q9UKD3; Q9UP30	RANKL/RANK signaling; Proteoglycan biosynthesis; Sulfation biotransformation reaction	Transport and synthesis of PAPS; Metabolism of ingested H2SeO4 and H2SeO3 into H2Se; Defective PAPSS2 causes SEMD-PA	6	0								High	High	1		#VALUE!	#VALUE!
FALSE		High	High	Master Protein	Q96IZ0	PRKC apoptosis WT1 regulator protein OS=Homo sapiens OX=9606 GN=PAWR PE=1 SV=1	0.00059	0.00049	3.473	9	2	5	2	340	36.5	5.41	1.03	2	FALSE		cytoskeletal activity;other molecular function	plasma membrane;other membranes;cytosol;cytoskeleton;nucleus;other cell component	cell organization and biogenesis;signal transduction;other biological processes		5074	ENSG00000177425	PAWR	hsa:5074; O75796; Q6FHY9; Q8N700; Q96IZ0			0	0								High	High	1		#VALUE!	#VALUE!
FALSE		High	High	Master Protein	O00330	Pyruvate dehydrogenase protein X component, mitochondrial OS=Homo sapiens OX=9606 GN=PDHX PE=1 SV=3	0.00216	0.00178	2.468	5	2	3	2	501	54.1	8.66	0.59	2	FALSE		other molecular function	mitochondrion;other cell component	other metabolic processes	Pf00198, Pf00364, Pf02817	8050	ENSG00000110435	PDHX	B4DW62; D3DR11; E9PB14; E9PBP7; hsa:8050; O00330; O60221; Q96FV8; Q99783	Amino acid metabolism	Regulation of pyruvate dehydrogenase (PDH) complex; Signaling by Retinoic Acid; PDH complex synthesizes acetyl-CoA from PYR	4	0								High	High	1		#VALUE!	#VALUE!
FALSE		High	High	Master Protein	P36871	Phosphoglucomutase-1 OS=Homo sapiens OX=9606 GN=PGM1 PE=1 SV=3	0.00114	0.00095	3.129	4	2	4	2	562	61.4	6.76	0.39	2	FALSE		other molecular function	non-structural extracellular;cytosol;other cell component	other metabolic processes	Pf02878, Pf02879, Pf02880	5236	ENSG00000079739	PGM1	B2R5N9; B4DPV0; hsa:5236; P36871; Q16105; Q16106; Q5BKZ9; Q6NW22; Q86U74; Q96J40; Q9NTY4	miR-targeted genes in lymphocytes; miR-targeted genes in muscle cell; Ectoderm differentiation; Clear cell renal cell carcinoma pathways; Glycogen synthesis and degradation; Opioid receptor pathways; Disorders of galactose metabolism ; Disorders of fructose metabolism; UDP-derived sugars synthesis in fibroblasts; Glucuronidation	Neutrophil degranulation; Glycogen synthesis; Glycogen breakdown (glycogenolysis); Galactose catabolism; Defective PGM1 causes PGM1-CDG	15	0								High	High	1		#VALUE!	#VALUE!
FALSE		High	High	Master Protein	Q8WWQ0	PH-interacting protein OS=Homo sapiens OX=9606 GN=PHIP PE=1 SV=2	0.00421	0.00391	2.343	2	2	2	2	1821	206.6	8.85	0.34	2	FALSE		signal transduction activity or receptor binding;other molecular function	nucleus	cell organization and biogenesis;signal transduction;other biological processes	Pf00400, Pf00439	55023	ENSG00000146247	PHIP	A7J992; B2RPK4; hsa:55023; Q05CQ9; Q5VVH4; Q66I29; Q69YV1; Q8NBZ5; Q8WWQ0; Q96H52; Q96ME2; Q9H261		RHOBTB2 GTPase cycle	1	0								High	n/a	1		#VALUE!	#VALUE!
FALSE		High	High	Master Protein	Q93100	Phosphorylase b kinase regulatory subunit beta OS=Homo sapiens OX=9606 GN=PHKB PE=1 SV=3	0.00164	0.00136	2.573	3	2	5	2	1093	124.8	6.95	1.29	2	FALSE		other molecular function	plasma membrane;other membranes;cytosol;other cell component	other metabolic processes	Pf00723, Pf19292	5257	ENSG00000102893	PHKB	hsa:5257; Q8N4T5; Q93100	Glycogen synthesis and degradation	Glycogen breakdown (glycogenolysis)	2	0								High	High	1		#VALUE!	#VALUE!
FALSE		High	High	Master Protein	Q9GZP4	PITH domain-containing protein 1 OS=Homo sapiens OX=9606 GN=PITHD1 PE=1 SV=1	0.0006	0.0005	3.683	10	2	2	2	211	24.2	5.74	0.43	2	FALSE			other cell component	other biological processes	Pf06201	57095	ENSG00000057757	PITHD1	B2R7J4; hsa:57095; Q5QPN6; Q5QPN7; Q9GZP4; Q9NRI8			0	0								High	High	1		#VALUE!	#VALUE!
FALSE		High	High	Master Protein	P48739	Phosphatidylinositol transfer protein beta isoform OS=Homo sapiens OX=9606 GN=PITPNB PE=1 SV=2	0	0	5.738	13	2	7	2	271	31.5	6.87	1.85	2	FALSE		transporter activity;other molecular function	other membranes;ER/Golgi;other cell component	cell organization and biogenesis;other metabolic processes;transport	Pf02121	23760	ENSG00000180957	PITPNB	B3KYB8; B7Z7Q0; hsa:23760; P48739; Q8N5W1		PI and PC transport between ER and Golgi membranes	1	0								High	High	1		#VALUE!	#VALUE!
FALSE		High	High	Master Protein	O14939	Phospholipase D2 OS=Homo sapiens OX=9606 GN=PLD2 PE=1 SV=2	0.00059	0.00049	3.6	3	2	2	2	933	105.9	7.64	0.35	2	FALSE		other molecular function	plasma membrane;other membranes;ER/Golgi;other cell component	cell organization and biogenesis;other metabolic processes;transport;signal transduction;other biological processes	Pf00614, Pf00787, Pf13091	5338	ENSG00000129219	PLD2	hsa:5338; I3L2C9; O14939; O43540; O43579; O43580; Q6PGR0; Q96BY3	Ras signaling; EGF/EGFR signaling	Role of phospholipids in phagocytosis; RAC1 GTPase cycle; RAC2 GTPase cycle; Synthesis of PG; Synthesis of PA	7	0								High	n/a	1		#VALUE!	#VALUE!
FALSE		High	High	Master Protein	P0DPB6	DNA-directed RNA polymerases I and III subunit RPAC2 OS=Homo sapiens OX=9606 GN=POLR1D PE=1 SV=1	0.00164	0.00136	2.585	18	2	4	2	133	15.2	5.8	0.89	2	FALSE		nucleic acid binding activity;other molecular function	nucleus	RNA metabolism OR transcription;other metabolic processes	Pf13656	51082	ENSG00000186184	POLR1D	hsa:51082; P0DPB6; Q5TBX2; Q96BR3; Q9Y2S0	Pyrimidine metabolism; Eukaryotic transcription initiation; Cytosolic DNA-sensing pathway; 2q13 copy number variation syndrome		4	0								High	High	1		#VALUE!	#VALUE!
FALSE		High	High	Master Protein	O15446	DNA-directed RNA polymerase I subunit RPA34 OS=Homo sapiens OX=9606 GN=POLR1G PE=1 SV=1	0.00063	0.00052	4.258	7	2	9	2	510	55	8.51	1.76	2	FALSE			cytosol;mitochondrion;nucleus;other cell component	RNA metabolism OR transcription;other metabolic processes;signal transduction	Pf08208	10849	ENSG00000117877	POLR1G	hsa:10849; O15446; Q32N11; Q7Z5U2; Q9UPF6	2q13 copy number variation syndrome	B-WICH complex positively regulates rRNA expression; NoRC negatively regulates rRNA expression; RNA Polymerase I Transcription Initiation; RNA Polymerase I Promoter Escape; RNA Polymerase I Transcription Termination	6	0								High	High	1		#VALUE!	#VALUE!
FALSE		High	High	Master Protein	P30405	Peptidyl-prolyl cis-trans isomerase F, mitochondrial OS=Homo sapiens OX=9606 GN=PPIF PE=1 SV=1	0	0	4.577	17	2	8	2	207	22	9.38	1.55	2	FALSE		other molecular function	other membranes;mitochondrion;other cell component	cell organization and biogenesis;protein metabolism;other metabolic processes;stress response;transport;other biological processes	Pf00160	10105	ENSG00000108179	PPIF	hsa:10105; P30405; Q2YDB7; Q5W131	miR-targeted genes in leukocytes; miR-targeted genes in lymphocytes; miR-targeted genes in muscle cell; Alzheimer's disease and miRNA effects; Alzheimer's disease		5	0								High	High	1		#VALUE!	#VALUE!
FALSE		High	High	Master Protein	Q8WUA2	Peptidyl-prolyl cis-trans isomerase-like 4 OS=Homo sapiens OX=9606 GN=PPIL4 PE=1 SV=1	0.00061	0.00051	3.902	5	2	6	2	492	57.2	5.92	0.63	2	FALSE		other molecular function	cytosol;nucleus		Pf00076, Pf00160	85313	ENSG00000131013	PPIL4	B2RD34; hsa:85313; Q7Z3Q5; Q8WUA2		mRNA Splicing - Major Pathway	1	0								High	High	1		#VALUE!	#VALUE!
FALSE		High	High	Master Protein	O43663	Protein regulator of cytokinesis 1 OS=Homo sapiens OX=9606 GN=PRC1 PE=1 SV=2	0.0006	0.0005	3.781	2	2	4	2	620	71.6	6.68	2.1	2	FALSE		cytoskeletal activity;other molecular function	plasma membrane;other membranes;cytosol;cytoskeleton;nucleus;other cell component	cell cycle OR cell proliferation;cell organization and biogenesis;other biological processes	Pf03999	9055	ENSG00000198901	PRC1	A6NC44; B4DLR1; H9KV59; hsa:9055; O43663; Q9BSB6		RHO GTPases activate CIT	1	0								n/a	High	1		#VALUE!	#VALUE!
FALSE		High	High	Master Protein	P31323	cAMP-dependent protein kinase type II-beta regulatory subunit OS=Homo sapiens OX=9606 GN=PRKAR2B PE=1 SV=3	0	0	21.005	15	4	20	2	418	46.3	4.92	6.05	4	FALSE		enzyme regulator activity;other molecular function	plasma membrane;other membranes;cytosol;cytoskeleton;other cell component	other metabolic processes;signal transduction;other biological processes	Pf00027, Pf02197	5577	ENSG00000005249	PRKAR2B	A4D0R9; hsa:5577; P31323	Myometrial relaxation and contraction pathways; G protein signaling; Cannabinoid receptor signaling; Lipid metabolism pathway; Hippo signaling regulation; Hippo-Merlin signaling dysregulation; Calcium regulation in cardiac cells; ADHD and autism (ASD) pathways; Sudden infant death syndrome (SIDS) susceptibility pathways	FCGR3A-mediated IL10 synthesis; Recruitment of NuMA to mitotic centrosomes; Regulation of PLK1 Activity at G2/M Transition; Loss of Nlp from mitotic centrosomes; Recruitment of mitotic centrosome proteins and complexes; Anchoring of the basal body to the plasma membrane; AURKA Activation by TPX2; GPER1 signaling; ADORA2B mediated anti-inflammatory cytokines production; High laminar flow shear stress activates signaling by PIEZO1 and PECAM1:CDH5:KDR in endothelial cells; Factors involved in megakaryocyte development and platelet production; Glucagon-like Peptide-1 (GLP1) regulates insulin secretion; Vasopressin regulates renal water homeostasis via Aquaporins; PKA activation; PKA activation in glucagon signalling; Hedgehog 'off' state; DARPP-32 events; CREB1 phosphorylation through the activation of Adenylate Cyclase	28	0								High	High	1		#VALUE!	#VALUE!
FALSE		High	High	Master Protein	Q9BZL6	Serine/threonine-protein kinase D2 OS=Homo sapiens OX=9606 GN=PRKD2 PE=1 SV=3	0.0006	0.0005	3.69	4	2	2	2	878	96.7	6.84	0.32	2	FALSE		kinase activity;other molecular function	plasma membrane;other membranes;cytosol;ER/Golgi;nucleus;other cell component	cell adhesion;protein metabolism;other metabolic processes;developmental processes;signal transduction;other biological processes	Pf00069, Pf00130, Pf00169	25865	ENSG00000105287	PRKD2	B4DTS2; hsa:25865; M0QZW1; M0R2R2; Q8NCK8; Q8TB08; Q9BZL6; Q9P0T6; Q9Y3X8	VEGFA-VEGFR2 signaling; Gastrin signaling	Sphingolipid de novo biosynthesis	3	0								High	High	1		#VALUE!	#VALUE!
FALSE		High	High	Master Protein	Q8WWY3	U4/U6 small nuclear ribonucleoprotein Prp31 OS=Homo sapiens OX=9606 GN=PRPF31 PE=1 SV=2	0.00062	0.00051	3.99	6	2	6	2	499	55.4	5.78	1.13	2	FALSE		nucleic acid binding activity;other molecular function	nucleus	cell organization and biogenesis;RNA metabolism OR transcription;other metabolic processes;other biological processes	Pf01798, Pf09785	26121	ENSG00000105618; ENSG00000274144; ENSG00000274651; ENSG00000274894; ENSG00000275117; ENSG00000275885; ENSG00000276421; ENSG00000277154; ENSG00000277707; ENSG00000277953	PRPF31	E7ESA8; F1T0A4; F1T0A5; hsa:26121; Q17RB4; Q8N7F9; Q8WWY3; Q9H271; Q9Y439		mRNA Splicing - Major Pathway	1	0								High	High	1		#VALUE!	#VALUE!
FALSE		High	High	Master Protein	P48651	Phosphatidylserine synthase 1 OS=Homo sapiens OX=9606 GN=PTDSS1 PE=1 SV=1	0.00321	0.00265	2.42	5	2	2	2	473	55.5	8.43	0.53	2	FALSE		other molecular function	other membranes;ER/Golgi	other metabolic processes	Pf03034	9791	ENSG00000156471	PTDSS1	B4DE85; E5RFC5; hsa:9791; P48651; Q9BUQ5	Kennedy pathway from sphingolipids; Glycerolipids and glycerophospholipids	Synthesis of PS	3	0								High	High	1		#VALUE!	#VALUE!
FALSE		High	High	Master Protein	Q9Y606	Pseudouridylate synthase 1 homolog OS=Homo sapiens OX=9606 GN=PUS1 PE=1 SV=3	0.00061	0.00051	3.89	5	2	3	2	427	47.4	8.41	0.65	2	FALSE		nucleic acid binding activity;other molecular function	mitochondrion;nucleus;other cell component	RNA metabolism OR transcription;other metabolic processes	Pf01416	80324	ENSG00000177192	PUS1	A8K877; B3KQC1; hsa:80324; Q8WYT2; Q9BU44; Q9Y606			0	0								High	High	1		#VALUE!	#VALUE!
FALSE		High	High	Master Protein	Q9H974	Queuine tRNA-ribosyltransferase accessory subunit 2 OS=Homo sapiens OX=9606 GN=QTRT2 PE=1 SV=1	0.00063	0.00052	4.24	6	2	3	2	415	46.7	6.81	0.67	2	FALSE		nucleic acid binding activity;other molecular function	other membranes;mitochondrion;other cell component	RNA metabolism OR transcription;other metabolic processes	Pf01702	79691	ENSG00000151576	QTRT2	A6NGE9; B7Z472; B7Z5R2; hsa:79691; J3KR78; Q6IA59; Q9H974		tRNA modification in the nucleus and cytosol	1	0								High	n/a	1		#VALUE!	#VALUE!
FALSE		High	High	Master Protein	Q6WKZ4	Rab11 family-interacting protein 1 OS=Homo sapiens OX=9606 GN=RAB11FIP1 PE=1 SV=3	0	0	4.716	2	2	7	2	1283	137.1	5.43	1.85	2	FALSE		other molecular function	other membranes;cytosol;other cytoplasmic organelle;other cell component	transport;other biological processes	Pf00168, Pf09457	80223	ENSG00000156675	RAB11FIP1	hsa:80223; J3KNP0; Q307T1; Q6AZK4; Q6WKZ2; Q6WKZ4; Q6WKZ6; Q86YV4; Q8TDL1; Q9H642			0	0								High	High	1		#VALUE!	#VALUE!
FALSE		High	High	Master Protein	Q5R372	Rab GTPase-activating protein 1-like OS=Homo sapiens OX=9606 GN=RABGAP1L PE=1 SV=1	0.00058	0.00048	3.243	2	2	3	2	815	92.5	5.31	0.77	2	FALSE		enzyme regulator activity;other molecular function	ER/Golgi;nucleus;other cytoplasmic organelle	transport;other biological processes	Pf00566, Pf00640, Pf12473	9910	ENSG00000152061	RABGAP1L	O75059; Q3ZTR8; Q5R369; Q5R372; Q8IVV0; Q8N921; Q8WV78; Q9NSP8; Q9UQ19; Q9UQP5; Q9Y6Y5; Q9Y6Y6			0	0								High	High	1		#VALUE!	#VALUE!
FALSE		High	High	Master Protein	Q9P0K7	Ankycorbin OS=Homo sapiens OX=9606 GN=RAI14 PE=1 SV=2	0.0006	0.0005	3.644	2	2	3	2	980	110	6.21	0.81	2	FALSE			cytosol;cytoskeleton;nucleus;other cell component	other biological processes	Pf12796	26064	ENSG00000039560	RAI14	E9PED3; hsa:26064; Q6V1W9; Q7Z5I4; Q7Z733; Q9P0K7; Q9P2L2; Q9Y3T5	miR-targeted genes in lymphocytes; miR-targeted genes in muscle cell; miR-targeted genes in squamous cell		3	0								High	High	1		#VALUE!	#VALUE!
FALSE		High	High	Master Protein	Q9H6Z4	Ran-binding protein 3 OS=Homo sapiens OX=9606 GN=RANBP3 PE=1 SV=1	0.00059	0.00049	3.43	4	2	5	2	567	60.2	4.78	0.92	2	FALSE		other molecular function	nucleus;other cell component	transport	Pf00638	8498	ENSG00000031823	RANBP3	B2RAT8; hsa:8498; O60405; O75759; O75760; Q9BT47; Q9H6Z4; Q9UG74			0	0								High	High	1		#VALUE!	#VALUE!
FALSE		High	High	Master Protein	P42696	RNA-binding protein 34 OS=Homo sapiens OX=9606 GN=RBM34 PE=1 SV=2	0.00369	0.00305	2.351	7	2	2	2	430	48.5	10.11	0.25	2	FALSE		nucleic acid binding activity	nucleus;other cell component	RNA metabolism OR transcription;other metabolic processes	Pf00076	23029	ENSG00000188739	RBM34	A8K8J7; hsa:23029; P42696; Q8N2Z8; Q9H5A1			0	0								High	n/a	1		#VALUE!	#VALUE!
FALSE		High	High	Master Protein	P35241	Radixin OS=Homo sapiens OX=9606 GN=RDX PE=1 SV=1	0	0	102.598	19	15	90	2	583	68.5	6.37	40.67	15	FALSE		cytoskeletal activity;other molecular function	plasma membrane;other membranes;cytoskeleton;other cell component	cell organization and biogenesis;signal transduction;other biological processes	Pf00373, Pf00769, Pf09379, Pf09380, Pf20492	5962	ENSG00000137710	RDX	A7YIJ8; A7YIK0; A7YIK3; B7Z9U6; F5H1A7; hsa:5962; P35241; Q86Y61	Regulation of actin cytoskeleton	Recycling pathway of L1; Sensory processing of sound by inner hair cells of the cochlea; Sensory processing of sound by outer hair cells of the cochlea	4	0								High	n/a	1		#VALUE!	#VALUE!
FALSE		High	High	Master Protein	P46063	ATP-dependent DNA helicase Q1 OS=Homo sapiens OX=9606 GN=RECQL PE=1 SV=3	0.00058	0.00048	3.365	4	2	3	2	649	73.4	7.88	0.31	2	FALSE		nucleic acid binding activity;other molecular function	nucleus;other cell component	cell organization and biogenesis;DNA metabolism;other metabolic processes;stress response	Pf00270, Pf00271, Pf16124	5965	ENSG00000004700	RECQL	A8K6G2; hsa:5965; P46063	Progeria-associated lipodystrophy		1	0								High	n/a	1		#VALUE!	#VALUE!
FALSE		High	High	Master Protein	Q9BVS4	Serine/threonine-protein kinase RIO2 OS=Homo sapiens OX=9606 GN=RIOK2 PE=1 SV=2	0.00112	0.00093	2.824	6	2	3	2	552	63.2	5.94	0.19	2	FALSE		kinase activity;other molecular function	cytosol;nucleus;other cell component	protein metabolism;RNA metabolism OR transcription;other metabolic processes;other biological processes	Pf01163, Pf09202	55781	ENSG00000058729	RIOK2	D6RDI3; hsa:55781; Q9BVS4; Q9NUT0		Major pathway of rRNA processing in the nucleolus and cytosol	1	0								High	n/a	1		#VALUE!	#VALUE!
FALSE		High	High	Master Protein	Q8IUF8	Ribosomal oxygenase 2 OS=Homo sapiens OX=9606 GN=RIOX2 PE=1 SV=1	0.00165	0.00136	2.597	5	2	2	2	465	52.8	6.7	0.25	2	FALSE		other molecular function	cytosol;nucleus;other cell component	cell organization and biogenesis;other biological processes	Pf08007, Pf20514	84864	ENSG00000170854	RIOX2	D3DN35; hsa:84864; Q6AHW4; Q6SKS0; Q8IU69; Q8IUF6; Q8IUF7; Q8IUF8; Q96C17; Q96KB0		Protein hydroxylation; HDMs demethylate histones	2	0								High	High	1		#VALUE!	#VALUE!
FALSE		High	High	Master Protein	Q63HN8	E3 ubiquitin-protein ligase RNF213 OS=Homo sapiens OX=9606 GN=RNF213 PE=1 SV=3	0.00163	0.00134	2.514	0	2	3	2	5207	591	6.48	0.6	2	FALSE		other molecular function	cytosol;nucleus;other cell component	cell organization and biogenesis;protein metabolism;other metabolic processes;stress response;developmental processes;other biological processes	Pf00097, Pf20173	57674	ENSG00000173821	RNF213	C9JCP4; D6RI12; F8WKS1; hsa:57674; Q63HN8; Q658P6; Q69YK7; Q6MZR1; Q8IWF4; Q8IZX1; Q8IZX2; Q8N406; Q8TEU0; Q9H6C9; Q9H6H9; Q9H6P3; Q9H8A9; Q9HCF4; Q9HCL8		Antigen processing: Ubiquitination & Proteasome degradation; Signaling by ALK fusions and activated point mutants; Suppression of apoptosis	3	0								High	High	1		#VALUE!	#VALUE!
FALSE		High	High	Master Protein	O75150	E3 ubiquitin-protein ligase BRE1B OS=Homo sapiens OX=9606 GN=RNF40 PE=1 SV=5	0	0	5.44	5	3	6	2	1001	113.6	6.29	0.96	3	FALSE		nucleic acid binding activity;other molecular function	nucleus;other cell component	cell organization and biogenesis;protein metabolism;other metabolic processes;other biological processes	Pf00097	9810	ENSG00000103549	RNF40	A0A024QZG0; hsa:9810; O75150; Q6AHZ6; Q6N005; Q7L3T6; Q8N615; Q96T18; Q9BSV9; Q9HC82	ATM signaling in development and disease	E3 ubiquitin ligases ubiquitinate target proteins	2	0								n/a	High	1		#VALUE!	#VALUE!
FALSE		High	High	Master Protein	P27694	Replication protein A 70 kDa DNA-binding subunit OS=Homo sapiens OX=9606 GN=RPA1 PE=1 SV=2	0	0	8.026	4	2	5	2	616	68.1	7.21	1.69	2	FALSE		nucleic acid binding activity;other molecular function	nucleus;other cell component	cell cycle OR cell proliferation;cell organization and biogenesis;DNA metabolism;other metabolic processes;stress response;other biological processes	Pf01336, Pf04057, Pf08646, Pf16900	6117	ENSG00000132383	RPA1	A8K0Y9; hsa:6117; P27694; Q59ES9	Homologous recombination; Retinoblastoma gene in cancer; G1 to S cell cycle control; DNA replication; Nucleotide excision repair; DNA repair pathways, full network; Nucleotide excision repair in xeroderma pigmentosum ; DNA mismatch repair	Regulation of TP53 Activity through Phosphorylation; Regulation of HSF1-mediated heat shock response; Fanconi Anemia Pathway; SUMOylation of DNA damage response and repair proteins; Activation of ATR in response to replication stress; Activation of the pre-replicative complex; Processing of DNA double-strand break ends; Presynaptic phase of homologous DNA pairing and strand exchange; G2/M DNA damage checkpoint; Termination of translesion DNA synthesis; HDR through Homologous Recombination (HRR); Meiotic recombination; Dual incision in TC-NER; Gap-filling DNA repair synthesis and ligation in TC-NER; HDR through Single Strand Annealing (SSA); Impaired BRCA2 binding to RAD51; Translesion synthesis by REV1; Translesion synthesis by POLK; Translesion synthesis by POLI; HSF1 activation; Formation of Incision Complex in GG-NER; Recognition of DNA damage by PCNA-containing replication complex; PCNA-Dependent Long Patch Base Excision Repair; Dual Incision in GG-NER; Removal of the Flap Intermediate; Translesion Synthesis by POLH; Gap-filling DNA repair synthesis and ligation in GG-NER; Removal of the Flap Intermediate from the C-strand; Mismatch repair (MMR) directed by MSH2:MSH6 (MutSalpha); Mismatch repair (MMR) directed by MSH2:MSH3 (MutSbeta)	38	0								High	High	1		#VALUE!	#VALUE!
FALSE		High	High	Master Protein	P42677	Small ribosomal subunit protein eS27 OS=Homo sapiens OX=9606 GN=RPS27 PE=1 SV=3	0	0	8.579	29	2	10	2	84	9.5	9.45	3.57	2	FALSE		nucleic acid binding activity;other molecular function	cytosol;translational apparatus;nucleus;other cell component	cell organization and biogenesis;protein metabolism;RNA metabolism OR transcription;other metabolic processes;other biological processes	Pf01667	6232	ENSG00000177954	RPS27	hsa:6232; P42677; Q5T4L6	Cytoplasmic ribosomal proteins	Separation of Sister Chromatids; Resolution of Sister Chromatid Cohesion; RHO GTPases Activate Formins; EML4 and NUDC in mitotic spindle formation; Amplification of signal from unattached kinetochores via a MAD2 inhibitory signal; Regulation of expression of SLITs and ROBOs; L13a-mediated translational silencing of Ceruloplasmin expression; Formation of a pool of free 40S subunits; GTP hydrolysis and joining of the 60S ribosomal subunit; Major pathway of rRNA processing in the nucleolus and cytosol; Nonsense Mediated Decay (NMD) enhanced by the Exon Junction Complex (EJC); SRP-dependent cotranslational protein targeting to membrane; Viral mRNA Translation; Response of EIF2AK4 (GCN2) to amino acid deficiency; Peptide chain elongation; Selenocysteine synthesis; Eukaryotic Translation Termination; Nonsense Mediated Decay (NMD) independent of the Exon Junction Complex (EJC); Translation initiation complex formation; Formation of the ternary complex, and subsequently, the 43S complex; Ribosomal scanning and start codon recognition; SARS-CoV-2 modulates host translation machinery; SARS-CoV-1 modulates host translation machinery	25	0								High	High	1		#VALUE!	#VALUE!
FALSE		High	High	Master Protein	Q8N122	Regulatory-associated protein of mTOR OS=Homo sapiens OX=9606 GN=RPTOR PE=1 SV=1	0.00061	0.00051	3.946	2	2	3	2	1335	148.9	6.89	0.74	2	FALSE		enzyme regulator activity;other molecular function	other membranes;cytosol;nucleus;other cytoplasmic organelle;other cell component	cell organization and biogenesis;stress response;signal transduction;other biological processes	Pf00400, Pf02985, Pf14538	57521	ENSG00000141564	RPTOR	B2RN36; C6KEF2; F5H7J5; hsa:57521; Q8N122; Q8N4V9; Q8TB32; Q9P2P3	AMP-activated protein kinase signaling; Target of rapamycin signaling; PI3K-AKT-mTOR signaling and therapeutic opportunities in prostate cancer; Factors and pathways affecting insulin-like growth factor (IGF1)-Akt signaling; Angiopoietin-like protein 8 regulatory pathway; Focal adhesion: PI3K-Akt-mTOR-signaling; Clear cell renal cell carcinoma pathways; PI3K-Akt signaling; Thermogenesis; Synaptic signaling associated with autism spectrum disorder; Fragile X syndrome; Translation inhibitors in chronically activated PDGFRA cells; Neurodegeneration with brain iron accumulation (NBIA) subtypes pathway; Head and neck squamous cell carcinoma; Thyroid hormones production and peripheral downstream signaling effects; IL18 signaling; CAMKK2 pathway; Autophagy; Perturbations to host-cell autophagy, induced by SARS-CoV-2 proteins; p53 transcriptional gene network; Pleural mesothelioma; Network map of SARS-CoV-2 signaling; GDNF signaling; DYRK1A involvement regarding cell proliferation in brain development; JAK-STAT signaling in the regulation of beta cells; ADHD and autism (ASD) pathways; Effect of omega-3 PUFA on Huntington's disease pathways; Catabolism of skeletal muscle in cachexia; Hallmark of cancer: sustaining proliferative signaling; AMPK regulation of mammary milk protein synthesis; Interferon type I signaling	TP53 Regulates Metabolic Genes; mTORC1-mediated signalling; Amino acids regulate mTORC1; Regulation of PTEN gene transcription; Macroautophagy; Energy dependent regulation of mTOR by LKB1-AMPK; HSF1-dependent transactivation	39	0								High	n/a	1		#VALUE!	#VALUE!
FALSE		High	High	Master Protein	O43818	U3 small nucleolar RNA-interacting protein 2 OS=Homo sapiens OX=9606 GN=RRP9 PE=1 SV=1	0.00113	0.00093	2.989	4	2	3	2	475	51.8	7.85	0.7	2	FALSE		nucleic acid binding activity	nucleus;other cell component	RNA metabolism OR transcription;other metabolic processes;other biological processes	Pf00400	9136	ENSG00000114767	RRP9	B2R996; hsa:9136; O43818; Q8IZ30		Major pathway of rRNA processing in the nucleolus and cytosol; rRNA modification in the nucleus and cytosol	2	0								High	High	1		#VALUE!	#VALUE!
FALSE		High	High	Master Protein	Q9NZJ4	Sacsin OS=Homo sapiens OX=9606 GN=SACS PE=1 SV=2	0.00115	0.00095	3.174	1	2	3	2	4579	520.8	7.05	0.7	2	FALSE		other molecular function	mitochondrion;nucleus;other cell component	protein metabolism;other metabolic processes;other biological processes	Pf00240, Pf05168	26278	ENSG00000151835	SACS	hsa:26278; O94835; Q5T9J5; Q5T9J7; Q5T9J8; Q68DF5; Q6MZR4; Q8NBF9; Q9NZJ4	13q12.12 copy number variation		1	0								High	High	1		#VALUE!	#VALUE!
FALSE		High	High	Master Protein	Q9NP81	Serine--tRNA ligase, mitochondrial OS=Homo sapiens OX=9606 GN=SARS2 PE=1 SV=1	0.00061	0.00051	3.946	5	2	4	2	518	58.2	8.13	0.78	2	FALSE		nucleic acid binding activity;other molecular function	mitochondrion	protein metabolism;RNA metabolism OR transcription;other metabolic processes	Pf00587	54938	ENSG00000104835; ENSG00000283104	SARS2	A6NHW7; B4DE10; hsa:54938; Q9BVP3; Q9NP81	Selenium metabolism and selenoproteins	Mitochondrial tRNA aminoacylation	2	0								High	High	1		#VALUE!	#VALUE!
FALSE		High	High	Master Protein	Q15020	Squamous cell carcinoma antigen recognized by T-cells 3 OS=Homo sapiens OX=9606 GN=SART3 PE=1 SV=1	0	0	4.431	3	2	4	2	963	109.9	5.57	1.09	2	FALSE		nucleic acid binding activity;other molecular function	nucleus;other cell component	cell cycle OR cell proliferation;cell organization and biogenesis;RNA metabolism OR transcription;other metabolic processes;other biological processes	Pf00076, Pf05391, Pf05843, Pf16605	9733	ENSG00000075856	SART3	A8K2E4; B7ZKM0; hsa:9733; Q15020; Q2M2H0; Q58F06; Q8IUS1; Q96J95			0	0								High	High	1		#VALUE!	#VALUE!
FALSE		High	High	Master Protein	Q96ST3	Paired amphipathic helix protein Sin3a OS=Homo sapiens OX=9606 GN=SIN3A PE=1 SV=2	0.00112	0.00093	2.891	2	2	5	2	1273	145.1	7.25	0.67	2	FALSE		nucleic acid binding activity;other molecular function	nucleus;other cell component	cell organization and biogenesis;DNA metabolism;other metabolic processes;stress response;developmental processes;signal transduction;other biological processes	Pf02671, Pf08295, Pf16879	25942	ENSG00000169375	SIN3A	B2RNS5; hsa:25942; Q8N8N4; Q8NC83; Q8WV18; Q96L98; Q96ST3; Q9UFQ1	Androgen receptor signaling; Retinoblastoma gene in cancer; MECP2 and associated Rett syndrome; TGF-beta signaling pathway; Transcription co-factors SKI and SKIL protein partners; Hedgehog signaling; 15q11q13 copy number variation; Effect of omega-3 PUFA on Huntington's disease pathways	Factors involved in megakaryocyte development and platelet production; Regulation of MITF-M-dependent genes involved in cell cycle and proliferation; NoRC negatively regulates rRNA expression; STAT3 nuclear events downstream of ALK signaling; Cytoprotection by HMOX1; Regulation of lipid metabolism by PPARalpha; FOXO-mediated transcription of oxidative stress, metabolic and neuronal genes; SUMOylation of transcription cofactors; MECP2 regulates transcription of neuronal ligands; RUNX1 regulates genes involved in megakaryocyte differentiation and platelet function; Regulation of MECP2 expression and activity; Regulation of MITF-M-dependent genes involved in apoptosis; MECP2 regulates neuronal receptors and channels; Loss of MECP2 binding ability to 5mC-DNA	22	0								n/a	High	1		#VALUE!	#VALUE!
FALSE		High	High	Master Protein	Q9GZS3	Superkiller complex protein 8 OS=Homo sapiens OX=9606 GN=SKIC8 PE=1 SV=1	0.00058	0.00048	3.235	15	2	4	2	305	33.6	5.47	0.38	2	FALSE			cytosol;nucleus;other cell component	cell organization and biogenesis;protein metabolism;RNA metabolism OR transcription;other metabolic processes;signal transduction;other biological processes	Pf00400	80349	ENSG00000140395	SKIC8	D3DW84; hsa:80349; Q6IA22; Q7Z4X4; Q9GZS3		Formation of RNA Pol II elongation complex ; RNA Polymerase II Pre-transcription Events; E3 ubiquitin ligases ubiquitinate target proteins; mRNA decay by 3' to 5' exoribonuclease	5	0								High	High	1		#VALUE!	#VALUE!
FALSE		High	High	Master Protein	Q96BI1	Solute carrier family 22 member 18 OS=Homo sapiens OX=9606 GN=SLC22A18 PE=1 SV=3	0.00165	0.00136	2.604	6	2	2	2	424	44.8	9.57	0.31	2	FALSE		transporter activity;other molecular function	plasma membrane;other membranes;nucleus;other cell component	transport	Pf07690	5002	ENSG00000110628	SLC22A18	hsa:5002; O14906; O43562; O60485; O60680; Q7LDS5; Q7LGF7; Q96BI1		Organic cation transport; Defective SLC22A18 causes lung cancer (LNCR) and embryonal rhabdomyosarcoma 1 (RMSE1)	2	0								High	n/a	1		#VALUE!	#VALUE!
FALSE		High	High	Master Protein	O75746	Electrogenic aspartate/glutamate antiporter SLC25A12, mitochondrial OS=Homo sapiens OX=9606 GN=SLC25A12 PE=1 SV=2	0	0	4.916	6	3	7	2	678	74.7	8.38	1.91	3	FALSE		transporter activity;other molecular function	other membranes;mitochondrion	other metabolic processes;transport;other biological processes	Pf00153	8604	ENSG00000115840; ENSG00000292099	SLC25A12	B3KR64; hsa:8604; O75746; Q96AM8		Mitochondrial protein import; Aspartate and asparagine metabolism; Malate-aspartate shuttle	3	0								High	n/a	1		#VALUE!	#VALUE!
FALSE		High	High	Master Protein	Q9H0W8	Nonsense-mediated mRNA decay factor SMG9 OS=Homo sapiens OX=9606 GN=SMG9 PE=1 SV=1	0	0	12.454	6	2	5	2	520	57.6	7.01	1.19	2	FALSE		other molecular function	cytosol	RNA metabolism OR transcription;other metabolic processes;developmental processes;other biological processes		56006	ENSG00000105771	SMG9	hsa:56006; O60429; Q9H0W8; Q9H9A9		Nonsense Mediated Decay (NMD) enhanced by the Exon Junction Complex (EJC)	1	0								High	High	1		#VALUE!	#VALUE!
FALSE		High	High	Master Protein	O43291	Kunitz-type protease inhibitor 2 OS=Homo sapiens OX=9606 GN=SPINT2 PE=1 SV=2	0.00113	0.00094	3.065	10	2	3	2	252	28.2	8.29	0.8	2	FALSE		enzyme regulator activity	non-structural extracellular;plasma membrane;other membranes;other cell component	cell organization and biogenesis;developmental processes;other biological processes	Pf00014	10653	ENSG00000167642	SPINT2	A8K667; B4DLU1; hsa:10653; O00271; O14895; O43291; Q5TZQ3; Q969E0		MET Receptor Activation; Signaling by MST1	2	0								n/a	High	1		#VALUE!	#VALUE!
FALSE		High	High	Master Protein	Q13242	Serine/arginine-rich splicing factor 9 OS=Homo sapiens OX=9606 GN=SRSF9 PE=1 SV=1	0.00165	0.00137	2.639	11	2	5	2	221	25.5	8.65	1.15	2	FALSE		other molecular function	nucleus	cell organization and biogenesis;RNA metabolism OR transcription;other metabolic processes;other biological processes	Pf00076	8683	ENSG00000111786	SRSF9	hsa:8683; Q13242; Q52LD1	miR-targeted genes in adipocytes; miR-targeted genes in lymphocytes; miR-targeted genes in muscle cell; miR-targeted genes in squamous cell; mRNA processing	mRNA Splicing - Major Pathway; Transport of Mature mRNA derived from an Intron-Containing Transcript; mRNA 3'-end processing; RNA Polymerase II Transcription Termination	10	0								High	High	1		#VALUE!	#VALUE!
FALSE		High	High	Master Protein	Q13188	Serine/threonine-protein kinase 3 OS=Homo sapiens OX=9606 GN=STK3 PE=1 SV=2	0	0	5.445	8	3	4	2	491	56.3	5.24	0.82	3	FALSE		enzyme regulator activity;kinase activity;other molecular function	cytosol;cytoskeleton;nucleus;other cell component	cell cycle OR cell proliferation;cell organization and biogenesis;protein metabolism;other metabolic processes;transport;developmental processes;signal transduction;other biological processes	Pf00069, Pf11629	6788	ENSG00000104375	STK3	A8K722; B3KYA7; hsa:6788; Q13188; Q15445; Q15801; Q96FM6	MAPK signaling; Transcription co-factors SKI and SKIL protein partners; Mechanoregulation and pathology of YAP/TAZ via Hippo and non-Hippo mechanisms; Hippo-YAP signaling; Hippo signaling regulation; Hippo-Merlin signaling dysregulation; Leukocyte-intrinsic Hippo pathway functions; Pleural mesothelioma	Signaling by Hippo	9	0								High	High	1		#VALUE!	#VALUE!
FALSE		High	High	Master Protein	Q9NRL3	Striatin-4 OS=Homo sapiens OX=9606 GN=STRN4 PE=1 SV=2	0.00061	0.00051	3.853	4	2	5	2	753	80.5	5.4	0.72	2	FALSE		other molecular function	other cell component	other biological processes	Pf00400, Pf08232	29888	ENSG00000090372	STRN4	A0A024R0V2; B4DQH7; F8VYA6; hsa:29888; Q8NE53; Q9NRL3			0	0								High	High	1		#VALUE!	#VALUE!
FALSE		High	High	Master Protein	O75683	Surfeit locus protein 6 OS=Homo sapiens OX=9606 GN=SURF6 PE=1 SV=3	0.0006	0.00049	3.617	4	2	4	2	361	41.4	10.64	1.38	2	FALSE		nucleic acid binding activity;other molecular function	nucleus;other cell component	other biological processes	Pf04935	6838	ENSG00000148296; ENSG00000281309	SURF6	hsa:6838; O75683; Q5T8U1; Q9BRK9; Q9BTZ5; Q9UK24			0	0								High	n/a	1		#VALUE!	#VALUE!
FALSE		High	High	Master Protein	P37837	Transaldolase OS=Homo sapiens OX=9606 GN=TALDO1 PE=1 SV=2	0.00164	0.00136	2.58	7	2	4	2	337	37.5	6.81	0.88	2	FALSE		other molecular function	cytosol;other cell component	other metabolic processes	Pf00923	6888	ENSG00000177156	TALDO1	B2R8M2; hsa:6888; O00751; P37837; Q8WV32; Q8WZ45	Pentose phosphate metabolism; Cori cycle; Metabolic reprogramming in colon cancer	Gene and protein expression by JAK-STAT signaling after Interleukin-12 stimulation; NFE2L2 regulates pentose phosphate pathway genes; Pentose phosphate pathway; Insulin effects increased synthesis of Xylulose-5-Phosphate; TALDO1 deficiency: failed conversion of SH7P, GA3P to Fru(6)P, E4P; TALDO1 deficiency: failed conversion of Fru(6)P, E4P to SH7P, GA3P	9	0								High	High	1		#VALUE!	#VALUE!
FALSE		High	High	Master Protein	Q99426	Tubulin-folding cofactor B OS=Homo sapiens OX=9606 GN=TBCB PE=1 SV=2	0	0	5.356	8	2	6	2	244	27.3	5.15	2.05	2	FALSE		cytoskeletal activity	cytosol;cytoskeleton;nucleus;other cell component	cell organization and biogenesis;protein metabolism;other metabolic processes;developmental processes;other biological processes	Pf01302, Pf14560	1155	ENSG00000105254	TBCB	hsa:1155; O00111; O00674; O14728; Q6FGY5; Q99426		Post-chaperonin tubulin folding pathway	1	0								High	High	1		#VALUE!	#VALUE!
FALSE		High	High	Master Protein	Q86SX3	Tubulin epsilon and delta complex protein 1 OS=Homo sapiens OX=9606 GN=TEDC1 PE=2 SV=2	0	0	5.555	5	2	4	2	495	54.2	8.05	1.78	2	FALSE			cytoskeleton;other cell component	other biological processes	Pf14970	283643	ENSG00000185347	TEDC1	B5MDG3; E9PAQ4; hsa:283643; Q86SX3; Q86TT3; Q86TT4; Q86TT5; Q96B41; Q9H7H4	Genes related to primary cilium development (based on CRISPR)		1	0								High	n/a	1		#VALUE!	#VALUE!
FALSE		High	High	Master Protein	Q00059	Transcription factor A, mitochondrial OS=Homo sapiens OX=9606 GN=TFAM PE=1 SV=1	0.00062	0.00051	4.039	7	2	5	2	246	29.1	9.72	1.47	2	FALSE		nucleic acid binding activity;other molecular function	cytosol;mitochondrion;other cell component	cell organization and biogenesis;RNA metabolism OR transcription;other metabolic processes;stress response;other biological processes	Pf00505, Pf09011	7019	ENSG00000108064	TFAM	A8MRB2; A9QXC6; B5BU05; hsa:7019; Q00059; Q5U0C6	Energy metabolism; NAD metabolism, sirtuins and aging; VEGFA-VEGFR2 signaling; Mitochondrial gene expression; Orexin receptor pathway; Sildenafil treatment	Mitochondrial protein degradation; Mitochondrial transcription initiation; Transcriptional activation of mitochondrial biogenesis	9	0								High	High	1		#VALUE!	#VALUE!
FALSE		High	High	Master Protein	Q13769	THO complex subunit 5 homolog OS=Homo sapiens OX=9606 GN=THOC5 PE=1 SV=2	0.00215	0.00178	2.468	3	2	2	2	683	78.5	6.87	0.29	2	FALSE		nucleic acid binding activity	nucleus;other cell component	RNA metabolism OR transcription;other metabolic processes;transport;developmental processes;other biological processes	Pf09766	8563	ENSG00000100296	THOC5	hsa:8563; O60839; Q13769; Q9UPZ5		Signaling by CSF1 (M-CSF) in myeloid cells; Transport of Mature mRNA derived from an Intron-Containing Transcript; mRNA 3'-end processing; RNA Polymerase II Transcription Termination	4	0								High	High	1		#VALUE!	#VALUE!
FALSE		High	High	Master Protein	O43617	Trafficking protein particle complex subunit 3 OS=Homo sapiens OX=9606 GN=TRAPPC3 PE=1 SV=1	0.00165	0.00136	2.596	13	2	2	2	180	20.3	4.96	0.56	2	FALSE			other membranes;cytosol;ER/Golgi;other cytoplasmic organelle;other cell component	cell organization and biogenesis;transport	Pf04051	27095	ENSG00000054116	TRAPPC3	A6NDN0; B2RDN2; D3DPS2; hsa:27095; O43617		RAB GEFs exchange GTP for GDP on RABs; COPII-mediated vesicle transport	2	0								High	n/a	1		#VALUE!	#VALUE!
FALSE		High	High	Master Protein	Q96Q05	Trafficking protein particle complex subunit 9 OS=Homo sapiens OX=9606 GN=TRAPPC9 PE=1 SV=2	0.00062	0.00051	4.054	2	2	2	2	1148	128.4	6.62	0.67	2	FALSE			cytosol;ER/Golgi;other cytoplasmic organelle;other cell component	cell organization and biogenesis;transport;developmental processes	Pf08626	83696	ENSG00000167632	TRAPPC9	hsa:83696; Q4VTT3; Q658K7; Q6P149; Q6ZQT3; Q7L5C4; Q86Y21; Q96Q05; Q96SL2; Q9BQA2		RAB GEFs exchange GTP for GDP on RABs; COPII-mediated vesicle transport	2	0								High	n/a	1		#VALUE!	#VALUE!
FALSE		High	High	Master Protein	Q7Z2T5	TRMT1-like protein OS=Homo sapiens OX=9606 GN=TRMT1L PE=1 SV=2	0	0	4.642	5	2	6	2	733	81.7	7.88	1.1	2	FALSE		nucleic acid binding activity;other molecular function	nucleus	RNA metabolism OR transcription;other metabolic processes	Pf02005	81627	ENSG00000121486	TRMT1L	hsa:81627; Q5TEN0; Q6ZMX0; Q7Z2T5; Q8IWH5; Q8NC68; Q9BZQ1			0	0								High	High	1		#VALUE!	#VALUE!
FALSE		High	High	Master Protein	O75648	Mitochondrial tRNA-specific 2-thiouridylase 1 OS=Homo sapiens OX=9606 GN=TRMU PE=1 SV=2	0.00111	0.00092	2.759	5	2	2	2	421	47.7	8.03	0.46	2	FALSE		nucleic acid binding activity;other molecular function	mitochondrion	RNA metabolism OR transcription;other metabolic processes	Pf03054, Pf20258, Pf20259	55687	ENSG00000100416	TRMU	A8K3U7; hsa:55687; O75648; Q05C99; Q5W9C8; Q66K31; Q6ICC3; Q9NWC1		tRNA modification in the mitochondrion	1	0								High	High	1		#VALUE!	#VALUE!
FALSE		High	High	Master Protein	Q9UNY4	Transcription termination factor 2 OS=Homo sapiens OX=9606 GN=TTF2 PE=1 SV=2	0.00165	0.00137	2.659	2	2	3	2	1162	129.5	8.37	0.34	2	FALSE		nucleic acid binding activity;other molecular function	cytosol;nucleus	cell organization and biogenesis;DNA metabolism;RNA metabolism OR transcription;other metabolic processes;stress response	Pf00176, Pf00271, Pf06839	8458	ENSG00000116830	TTF2	A8K4Q2; hsa:8458; O75921; Q5T2K7; Q5VVU8; Q8N6I8; Q9UNY4	Thyroid stimulating hormone (TSH) signaling; Thyroid hormones production and peripheral downstream signaling effects		2	0								High	n/a	1		#VALUE!	#VALUE!
FALSE		High	High	Master Protein	P62256	Ubiquitin-conjugating enzyme E2 H OS=Homo sapiens OX=9606 GN=UBE2H PE=1 SV=1	0.00059	0.00049	3.453	13	2	2	2	183	20.6	4.67	0.35	2	FALSE		other molecular function	cytosol;nucleus	protein metabolism;other metabolic processes	Pf00179	7328	ENSG00000186591	UBE2H	A4D1L6; C9JY93; hsa:7328; P37286; P62256; Q7Z6F4	Ciliary landscape	Synthesis of active ubiquitin: roles of E1 and E2 enzymes; Antigen processing: Ubiquitination & Proteasome degradation	3	0								High	n/a	1		#VALUE!	#VALUE!
FALSE		High	High	Master Protein	O14933	Ubiquitin/ISG15-conjugating enzyme E2 L6 OS=Homo sapiens OX=9606 GN=UBE2L6 PE=1 SV=4	0.00058	0.00048	3.271	10	2	2	2	153	17.8	7.88	0.52	2	FALSE		other molecular function	cytosol;nucleus;other cell component	protein metabolism;other metabolic processes;stress response	Pf00179	9246	ENSG00000156587	UBE2L6	A6NDM6; A8MY53; hsa:9246; O14933; Q8N5D8; Q9UEZ0	Parkin-ubiquitin proteasomal system pathway; Parkinson's disease pathway; 7q11.23 copy number variation syndrome	Antigen processing: Ubiquitination & Proteasome degradation; RSV-host interactions; Amyloid fiber formation; PKR-mediated signaling; ISG15 antiviral mechanism; Termination of translesion DNA synthesis; Negative regulators of DDX58/IFIH1 signaling	11	0								High	High	1		#VALUE!	#VALUE!
FALSE		High	High	Master Protein	Q14139	Ubiquitin conjugation factor E4 A OS=Homo sapiens OX=9606 GN=UBE4A PE=1 SV=2	0.00062	0.00052	4.113	2	2	5	2	1066	122.5	5.24	0.95	2	FALSE		other molecular function	nucleus;other cell component	protein metabolism;other metabolic processes;stress response	Pf04564, Pf10408	9354	ENSG00000110344	UBE4A	B0YJB6; hsa:9354; Q14139; Q2M1H0; Q6P5T4; Q7Z639	miR-targeted genes in lymphocytes; miR-targeted genes in muscle cell	Antigen processing: Ubiquitination & Proteasome degradation	3	0								High	n/a	1		#VALUE!	#VALUE!
FALSE		High	High	Master Protein	Q9Y5K5	Ubiquitin carboxyl-terminal hydrolase isozyme L5 OS=Homo sapiens OX=9606 GN=UCHL5 PE=1 SV=3	0.00061	0.00051	3.973	8	2	2	2	329	37.6	5.33	0.47	2	FALSE		enzyme regulator activity;other molecular function	cytosol;nucleus;other cell component	cell organization and biogenesis;protein metabolism;DNA metabolism;other metabolic processes;stress response;developmental processes;other biological processes	Pf01088, Pf18031	51377	ENSG00000116750	UCHL5	hsa:51377; Q5LJA6; Q5LJA7; Q8TBS4; Q96BJ9; Q9H1W5; Q9P0I3; Q9UQN2; Q9Y5K5	TGF-beta signaling pathway	Downregulation of TGF-beta receptor signaling; UCH proteinases	3	0								High	n/a	1		#VALUE!	#VALUE!
FALSE		High	High	Master Protein	Q16851	UTP--glucose-1-phosphate uridylyltransferase OS=Homo sapiens OX=9606 GN=UGP2 PE=1 SV=5	0.00058	0.00048	3.304	6	2	5	2	508	56.9	8.15	0.6	2	FALSE		other molecular function	cytosol;other cell component	other metabolic processes;developmental processes	Pf01704	7360	ENSG00000169764	UGP2	hsa:7360; Q07131; Q0P6K2; Q16851; Q86Y81; Q9BU15	Exercise-induced circadian regulation; Glycogen synthesis and degradation; Glucuronidation	Glycogen synthesis; Formation of the active cofactor, UDP-glucuronate	5	0								High	High	1		#VALUE!	#VALUE!
FALSE		High	High	Master Protein	O60287	Nucleolar pre-ribosomal-associated protein 1 OS=Homo sapiens OX=9606 GN=URB1 PE=1 SV=4	0.0042	0.0039	2.33	1	2	4	2	2271	254.2	6.47	0.68	2	FALSE			nucleus	RNA metabolism OR transcription;other metabolic processes	Pf11707, Pf16201	9875	ENSG00000142207	URB1	D3DSE5; hsa:9875; O60287; Q96NX1; Q9NYQ1			0	0								High	High	1		#VALUE!	#VALUE!
FALSE		High	High	Master Protein	Q13107	Ubiquitin carboxyl-terminal hydrolase 4 OS=Homo sapiens OX=9606 GN=USP4 PE=1 SV=3	0	0	7.948	6	4	14	2	963	108.5	5.71	5.72	4	FALSE		signal transduction activity or receptor binding;other molecular function	plasma membrane;other membranes;cytosol;nucleus;other cytoplasmic organelle;other cell component	cell organization and biogenesis;protein metabolism;RNA metabolism OR transcription;other metabolic processes;other biological processes	Pf00443, Pf06337, Pf14836	7375	ENSG00000114316	USP4	A8K6Y0; C9IY91; hsa:7375; O43452; O43453; Q08AK8; Q13107		Ub-specific processing proteases; Regulation of TNFR1 signaling; TNFR1-induced NF-kappa-B signaling pathway; TNFR1-induced proapoptotic signaling	4	0								High	High	1		#VALUE!	#VALUE!
FALSE		High	High	Master Protein	Q08AM6	Protein VAC14 homolog OS=Homo sapiens OX=9606 GN=VAC14 PE=1 SV=1	0.0006	0.0005	3.797	4	2	3	2	782	87.9	6.13	0.74	2	FALSE		other molecular function	other membranes;cytosol;ER/Golgi;other cytoplasmic organelle;other cell component	other metabolic processes;signal transduction;other biological processes	Pf11916, Pf12755	55697	ENSG00000103043	VAC14	B3KPJ5; B3KSM8; hsa:55697; Q08AM6; Q13174; Q6IA12; Q7L4Y1; Q9BW96; Q9H6V6		Synthesis of PIPs at the Golgi membrane; Synthesis of PIPs at the early endosome membrane; Synthesis of PIPs at the late endosome membrane	3	0								High	n/a	1		#VALUE!	#VALUE!
FALSE		High	High	Master Protein	Q9BV40	Vesicle-associated membrane protein 8 OS=Homo sapiens OX=9606 GN=VAMP8 PE=1 SV=1	0.00113	0.00094	3.053	19	2	2	2	100	11.4	7.34	0.67	2	FALSE		other molecular function	plasma membrane;other membranes;cytosol;other cytoplasmic organelle;other cell component	cell organization and biogenesis;other metabolic processes;stress response;transport;other biological processes	Pf00957	8673	ENSG00000118640	VAMP8	hsa:8673; O60625; Q53SP9; Q6IB09; Q9BV40	Perturbations to host-cell autophagy, induced by SARS-CoV-2 proteins	Neutrophil degranulation; ER-Phagosome pathway; Cargo recognition for clathrin-mediated endocytosis; Lysosome Vesicle Biogenesis; Golgi Associated Vesicle Biogenesis	8	0								High	High	1		#VALUE!	#VALUE!
FALSE		High	High	Master Protein	Q8TAA9	Vang-like protein 1 OS=Homo sapiens OX=9606 GN=VANGL1 PE=1 SV=1	0.00059	0.00049	3.591	5	2	2	2	524	59.9	8.81	0.42	2	FALSE			plasma membrane;other membranes	signal transduction;other biological processes	Pf06638	81839	ENSG00000173218	VANGL1	hsa:81839; Q5T1D3; Q5T1D4; Q86WG8; Q8N559; Q8TAA9	Wnt signaling; 11p11.2 copy number variation syndrome	RHOC GTPase cycle; RHOA GTPase cycle; RHOG GTPase cycle; RAC2 GTPase cycle; RHOD GTPase cycle; CDC42 GTPase cycle; RAC1 GTPase cycle; RHOQ GTPase cycle; RAC3 GTPase cycle; RHOJ GTPase cycle; RHOV GTPase cycle; RHOU GTPase cycle; RHOH GTPase cycle; RND2 GTPase cycle; RHOB GTPase cycle; RHOF GTPase cycle; RND3 GTPase cycle; RND1 GTPase cycle	20	0								n/a	High	1		#VALUE!	#VALUE!
FALSE		High	High	Master Protein	Q9H269	Vacuolar protein sorting-associated protein 16 homolog OS=Homo sapiens OX=9606 GN=VPS16 PE=1 SV=2	0.00063	0.00052	4.211	3	2	6	2	839	94.6	6.77	1.31	2	FALSE		cytoskeletal activity	other membranes;other cytoplasmic organelle;other cell component	cell organization and biogenesis;other metabolic processes;transport;other biological processes	Pf04840, Pf04841	64601	ENSG00000215305	VPS16	hsa:64601; Q5JUB1; Q8WU31; Q96EE7; Q96N92; Q9H1Q4; Q9H1Q5; Q9H269	Ebola virus infection in host; Perturbations to host-cell autophagy, induced by SARS-CoV-2 proteins; Network map of SARS-CoV-2 signaling	SARS-CoV-2 modulates autophagy	4	0								High	High	1		#VALUE!	#VALUE!
FALSE		High	High	Master Protein	Q9NRW7	Vacuolar protein sorting-associated protein 45 OS=Homo sapiens OX=9606 GN=VPS45 PE=1 SV=1	0	0	4.379	5	2	4	2	570	65	8.24	0.68	2	FALSE			other membranes;ER/Golgi;other cytoplasmic organelle	transport	Pf00995	11311	ENSG00000136631	VPS45	D3DUZ9; F5H8K1; hsa:11311; Q15715; Q53FR8; Q5T4P6; Q9NRW7; Q9Y4Z6		Factors involved in megakaryocyte development and platelet production; Intra-Golgi traffic; SARS-CoV-2 modulates autophagy	3	0								High	n/a	1		#VALUE!	#VALUE!
FALSE		High	High	Master Protein	Q9UEU0	Vesicle transport through interaction with t-SNAREs homolog 1B OS=Homo sapiens OX=9606 GN=VTI1B PE=1 SV=3	0.00111	0.00092	2.807	10	2	2	2	232	26.7	9.04	0.34	2	FALSE		other molecular function	non-structural extracellular;other membranes;cytosol;ER/Golgi;other cytoplasmic organelle;other cell component	cell organization and biogenesis;other metabolic processes;transport;other biological processes	Pf05008, Pf12352	10490	ENSG00000100568	VTI1B	hsa:10490; O43547; Q96J28; Q9UEU0	miR-targeted genes in lymphocytes	Platelet degranulation	2	0								High	High	1		#VALUE!	#VALUE!
FALSE		High	High	Master Protein	Q9H6S0	3'-5' RNA helicase YTHDC2 OS=Homo sapiens OX=9606 GN=YTHDC2 PE=1 SV=2	0.00114	0.00095	3.168	2	2	4	2	1430	160.1	8.4	0.77	2	FALSE		other molecular function	ER/Golgi;other cell component	cell cycle OR cell proliferation;other biological processes	Pf00270, Pf00271, Pf01424, Pf04146, Pf04408, Pf07717, Pf21010	64848	ENSG00000047188	YTHDC2	B2RP66; hsa:64848; Q9H6S0			0	0								High	High	1		#VALUE!	#VALUE!
FALSE		High	High	Master Protein	P31946	14-3-3 protein beta/alpha OS=Homo sapiens OX=9606 GN=YWHAB PE=1 SV=3	0	0	53.464	33	7	45	2	246	28.1	4.83	22.85	7	FALSE		enzyme regulator activity;other molecular function	other membranes;cytosol;other cytoplasmic organelle;other cell component	signal transduction;other biological processes	Pf00244	7529	ENSG00000166913	YWHAB	A8K9K2; E1P616; hsa:7529; P31946	Cell cycle; IL3 signaling; Myometrial relaxation and contraction pathways; Hepatitis B infection; Calcium regulation in cardiac cells; Sudden infant death syndrome (SIDS) susceptibility pathways	Signaling by BRAF and RAF1 fusions; Signaling by moderate kinase activity BRAF mutants; Paradoxical activation of RAF signaling by kinase inactive BRAF; Signaling downstream of RAS mutants; Signaling by RAF1 mutants; MAP2K and MAPK activation; Signaling by high-kinase activity BRAF mutants; Translocation of SLC2A4 (GLUT4) to the plasma membrane; TP53 Regulates Metabolic Genes; Regulation of localization of FOXO transcription factors; mTORC1-mediated signalling; Signaling by Hippo; Chk1/Chk2(Cds1) mediated inactivation of Cyclin B:Cdk1 complex; RAF activation; SHOC2 M1731 mutant abolishes MRAS complex function; Gain-of-function MRAS complexes activate RAF signaling; RHO GTPases activate PKNs; SARS-CoV-1 targets host intracellular signalling and regulatory pathways; SARS-CoV-2 targets host intracellular signalling and regulatory pathways; Rap1 signalling; Negative regulation of MAPK pathway; Frs2-mediated activation; ARMS-mediated activation; Activation of BAD and translocation to mitochondria ; Tristetraprolin (TTP, ZFP36) binds and destabilizes mRNA; Butyrate Response Factor 1 (BRF1) binds and destabilizes mRNA	33	0								High	High	1		#VALUE!	#VALUE!
FALSE		High	High	Master Protein	Q86WB0	Zinc finger C3HC-type protein 1 OS=Homo sapiens OX=9606 GN=ZC3HC1 PE=1 SV=1	0.00062	0.00052	4.156	7	2	3	2	502	55.2	5.62	0.43	2	FALSE		other molecular function	other membranes;nucleus	protein metabolism;other metabolic processes;other biological processes	Pf07967, Pf08600	51530	ENSG00000091732	ZC3HC1	A6NH66; hsa:51530; Q75MF3; Q75MF4; Q86WB0; Q8N330; Q96F75; Q9HA34; Q9NVX4; Q9P0R0		Nuclear events stimulated by ALK signaling in cancer	1	0								High	High	1		#VALUE!	#VALUE!
FALSE		High	High	Master Protein	P60981	Destrin OS=Homo sapiens OX=9606 GN=DSTN PE=1 SV=3	0	0	9.423	14	3	11	1	165	18.5	7.85	6.45	3	FALSE		cytoskeletal activity	cytoskeleton;other cell component	cell organization and biogenesis;other biological processes	Pf00241	11034	ENSG00000125868	DSTN	B2R6N2; B4DYA6; hsa:11034; P18282; P60981; Q5W166; Q6IAW2	Androgen receptor signaling		1	0	100	2.64795e-16		100				High	High	1		-6.64386	15.5771
FALSE		Medium	Medium	Master Protein	O43402	ER membrane protein complex subunit 8 OS=Homo sapiens OX=9606 GN=EMC8 PE=1 SV=1	0.04365	0.03911	1.135	4	1	2	1	210	23.8	6.4	0.41	1	FALSE			other membranes;ER/Golgi;other cell component	cell organization and biogenesis	Pf03665	10328	ENSG00000131148	EMC8	C9JB21; hsa:10328; O43402			0	0	100	2.64795e-16		100				High	High	1		-6.64386	15.5771
FALSE		High	High	Master Protein	Q9UM22	Mammalian ependymin-related protein 1 OS=Homo sapiens OX=9606 GN=EPDR1 PE=1 SV=2	0.00741	0.00653	2.095	5	1	2	1	224	25.4	6.6	0.48	1	FALSE		other molecular function	non-structural extracellular;other cytoplasmic organelle	cell adhesion;other biological processes	Pf00811	54749	ENSG00000086289	EPDR1	A8K4C0; C9JYS3; hsa:54749; Q06BL0; Q99M77; Q9UM22			0	0	100	2.64795e-16		100				High	n/a	1		-6.64386	15.5771
FALSE		Medium	High	Master Protein	Q86YM7	Homer protein homolog 1 OS=Homo sapiens OX=9606 GN=HOMER1 PE=1 SV=2	0.01132	0.00976	1.867	3	1	1	1	354	40.3	5.44	0.32	1	FALSE		signal transduction activity or receptor binding;other molecular function	plasma membrane;other membranes;cytosol;cytoskeleton;other cell component	cell-cell signaling;cell organization and biogenesis;signal transduction;other biological processes	Pf00568	9456	ENSG00000152413	HOMER1	B2R688; hsa:9456; O96003; Q86YM5; Q86YM7	BDNF-TrkB signaling; Synaptic signaling associated with autism spectrum disorder; Fragile X syndrome; Disruption of postsynaptic signaling by CNV; Orexin receptor pathway; Cell lineage map for neuronal differentiation	Neurexins and neuroligins	7	0	100	2.64795e-16		100				High	n/a	1		-6.64386	15.5771
FALSE		High	High	Master Protein	Q9UGP4	LIM domain-containing protein 1 OS=Homo sapiens OX=9606 GN=LIMD1 PE=1 SV=1	0.00166	0.00137	2.717	2	1	3	1	676	72.1	6.65	0.67	1	FALSE		other molecular function	plasma membrane;other membranes;cytosol;nucleus;other cell component	cell organization and biogenesis;other metabolic processes;stress response;other biological processes	Pf00412	8994	ENSG00000144791	LIMD1	hsa:8994; Q17RQ1; Q9BQQ9; Q9NQ47; Q9UGP4	Mechanoregulation and pathology of YAP/TAZ via Hippo and non-Hippo mechanisms; Pleural mesothelioma	Oxygen-dependent proline hydroxylation of Hypoxia-inducible Factor Alpha	3	0	100	2.64795e-16		100				High	n/a	1		-6.64386	15.5771
FALSE		Medium	Medium	Master Protein	Q9P0M6	Core histone macro-H2A.2 OS=Homo sapiens OX=9606 GN=MACROH2A2 PE=1 SV=3	0.02538	0.02199	1.378	2	1	5	1	372	40	9.69	0.84	1	FALSE		nucleic acid binding activity;other molecular function	nucleus;other cell component	cell organization and biogenesis;developmental processes;other biological processes	Pf00125, Pf01661, Pf16211	55506	ENSG00000099284	MACROH2A2	hsa:55506; Q5SQT2; Q9P0M6	Pre-implantation embryo; lncRNA in canonical Wnt signaling and colorectal cancer; FBXL10 enhancement of MAP/ERK signaling in diffuse large B-cell lymphoma		3	0	100	2.64795e-16		100				High	High	1		-6.64386	15.5771
FALSE		Medium	Medium	Master Protein	Q7Z6M1	Rab9 effector protein with kelch motifs OS=Homo sapiens OX=9606 GN=RABEPK PE=1 SV=1	0.0293	0.02597	1.291	3	1	1	1	372	40.5	6.25	0.28	1	FALSE			other membranes;cytosol;ER/Golgi;other cytoplasmic organelle;other cell component	transport	Pf01344, Pf07646, Pf13415	10244	ENSG00000136933	RABEPK	A8K403; hsa:10244; O00568; Q69YR2; Q6FHA4; Q6IBG7; Q6P092; Q7Z6M1; Q86Y76; Q9BWB1		Retrograde transport at the Trans-Golgi-Network	1	0	100	2.64795e-16		100				High	n/a	1		-6.64386	15.5771
FALSE		Low	Medium	Master Protein	Q9NQL2	Ras-related GTP-binding protein D OS=Homo sapiens OX=9606 GN=RRAGD PE=1 SV=1	0.05012	0.04481	1.091	2	1	1	1	400	45.6	4.92	0.25	1	FALSE		other molecular function	other membranes;cytosol;cytoskeleton;nucleus;other cytoplasmic organelle;other cell component	stress response;other biological processes	Pf04670	58528	ENSG00000025039	RRAGD	A8K184; hsa:58528; Q7L8F9; Q9NPG0; Q9NQL2	Target of rapamycin signaling; 2q37 copy number variation syndrome	Macroautophagy; Amino acids regulate mTORC1; TP53 Regulates Metabolic Genes; Regulation of PTEN gene transcription; mTORC1-mediated signalling; Energy dependent regulation of mTOR by LKB1-AMPK	9	0	100	2.64795e-16		100				High	n/a	1		-6.64386	15.5771
FALSE		Medium	Medium	Master Protein	Q9Y2L5	Trafficking protein particle complex subunit 8 OS=Homo sapiens OX=9606 GN=TRAPPC8 PE=1 SV=2	0.03651	0.03261	1.218	2	1	1	1	1435	160.9	6.87	0.08	1	FALSE			cytosol;ER/Golgi;other cell component	cell organization and biogenesis;other metabolic processes;transport	Pf12739	22878	ENSG00000153339	TRAPPC8	A0JP15; B3KME5; hsa:22878; Q9H0L2; Q9Y2L5		RAB GEFs exchange GTP for GDP on RABs	1	0	100	2.64795e-16		100				High	n/a	1		-6.64386	15.5771
FALSE		High	High	Master Protein	O00308	NEDD4-like E3 ubiquitin-protein ligase WWP2 OS=Homo sapiens OX=9606 GN=WWP2 PE=1 SV=2	0.00999	0.00865	1.912	1	1	1	1	870	98.9	7.12	0.18	1	FALSE		other molecular function	cytosol;nucleus;other cell component	protein metabolism;RNA metabolism OR transcription;other metabolic processes;transport;other biological processes	Pf00397, Pf00632	11060	ENSG00000198373	WWP2	A6NEP1; B2R706; B4DTL5; F5H213; H3BRF3; hsa:11060; I3RSG8; O00308; Q6ZTQ5; Q96CZ2; Q9BWN6		RHOQ GTPase cycle; RHOJ GTPase cycle; NOTCH3 Activation and Transmission of Signal to the Nucleus; Regulation of PTEN stability and activity; RHOU GTPase cycle	5	0	100	2.64795e-16		100				High	n/a	1		-6.64386	15.5771
FALSE		High	High	Master Protein	P61006	Ras-related protein Rab-8A OS=Homo sapiens OX=9606 GN=RAB8A PE=1 SV=1	0	0	8.997	17	3	17	1	207	23.7	9.07	7.93	3	FALSE		cytoskeletal activity;other molecular function	plasma membrane;other membranes;cytosol;cytoskeleton;ER/Golgi;other cytoplasmic organelle;other cell component	cell organization and biogenesis;other metabolic processes;transport;developmental processes;other biological processes	Pf00071	4218	ENSG00000167461	RAB8A	B4DEK7; hsa:4218; P24407; P61006; Q6FHV5	Focal adhesion: PI3K-Akt-mTOR-signaling; Ciliary landscape; Joubert syndrome	RAB geranylgeranylation; Regulation of PLK1 Activity at G2/M Transition; Anchoring of the basal body to the plasma membrane; RAB GEFs exchange GTP for GDP on RABs; TBC/RABGAPs; Translocation of SLC2A4 (GLUT4) to the plasma membrane; VxPx cargo-targeting to cilium	10	0	5.201	4.64847e-05	0	167.7	32.3			High	Peak Found	1		-2.37879	4.33269
FALSE		Medium	Medium	Master Protein	Q15773	Myeloid leukemia factor 2 OS=Homo sapiens OX=9606 GN=MLF2 PE=1 SV=1	0.03662	0.03268	1.226	4	1	1	1	248	28.1	6.9	0.27	1	FALSE			nucleus;other cell component	other biological processes	Pf10248	8079	ENSG00000089693	MLF2	hsa:8079; Q15773			0	0	2.675	0.0505257	0	145.6	54.4			Peak Found	High	1		-1.41954	1.29649
FALSE		High	High	Master Protein	Q92609	TBC1 domain family member 5 OS=Homo sapiens OX=9606 GN=TBC1D5 PE=1 SV=1	0.00163	0.00135	2.516	2	1	4	1	795	88.9	6.54	0.26	1	FALSE		enzyme regulator activity;other molecular function	other membranes;cytosol;ER/Golgi;other cytoplasmic organelle;other cell component	other metabolic processes;stress response;transport;other biological processes	Pf00566	9779	ENSG00000131374	TBC1D5	A6NP25; C9JP52; hsa:9779; Q92609			0	0	2.542	0.0717844	0	143.5	56.5			High	High	1		-1.34596	1.14397
FALSE		High	High	Master Protein	Q9Y3E2	BolA-like protein 1 OS=Homo sapiens OX=9606 GN=BOLA1 PE=1 SV=1	0.00555	0.00501	2.197	7	1	5	1	137	14.3	7.96	1.4	1	FALSE			cytosol;mitochondrion	cell organization and biogenesis;other biological processes	Pf01722	51027	ENSG00000178096	BOLA1	B2R7K2; D3DUZ4; hsa:51027; Q5QNY0; Q9Y3E2			0	0	2.374	0.107222	0	140.7	59.3			High	High	1		-1.24732	0.969717
FALSE		High	High	Master Protein	Q9BZL1	Ubiquitin-like protein 5 OS=Homo sapiens OX=9606 GN=UBL5 PE=1 SV=1	0	0	9.289	12	1	4	1	73	8.5	8.44	3.06	1	FALSE		other molecular function	nucleus;other cell component	protein metabolism;RNA metabolism OR transcription;other metabolic processes	Pf00240	59286	ENSG00000198258	UBL5	hsa:59286; Q2NL89; Q9BZL1		mRNA Splicing - Major Pathway	1	0	2.161	0.194677	0	136.7	63.3			High	Peak Found	1		-1.1117	0.710686
FALSE		Medium	High	Master Protein	Q9NQ88	Fructose-2,6-bisphosphatase TIGAR OS=Homo sapiens OX=9606 GN=TIGAR PE=1 SV=1	0.0113	0.00974	1.858	3	1	1	1	270	30	7.69	0.53	1	FALSE		other molecular function	other membranes;cytosol;mitochondrion;nucleus;other cell component	other metabolic processes;stress response;developmental processes;other biological processes	Pf00300	57103	ENSG00000078237	TIGAR	B2R840; hsa:57103; Q9NQ88	Metabolic reprogramming in colon cancer; p53 transcriptional gene network	TP53 Regulates Metabolic Genes	3	0	2.15	0.199498	0	136.5	63.5			High	Peak Found	1		-1.10434	0.700061
FALSE		High	High	Master Protein	Q9NRN7	L-aminoadipate-semialdehyde dehydrogenase-phosphopantetheinyl transferase OS=Homo sapiens OX=9606 GN=AASDHPPT PE=1 SV=2	0	0	5.689	5	1	5	1	309	35.8	6.8	1.02	1	FALSE		other molecular function	cytosol	protein metabolism;other metabolic processes	Pf01648, Pf22624	60496	ENSG00000149313	AASDHPPT	B2R6D1; B4DDW7; hsa:60496; Q9C068; Q9NRN7; Q9P0Q3; Q9UG80; Q9Y389		Vitamin B5 (pantothenate) metabolism	1	0	2.11	0.220776	0	135.7	64.3			High	High	1		-1.07724	0.656048
FALSE		Medium	Medium	Master Protein	Q9Y619	Mitochondrial ornithine transporter 1 OS=Homo sapiens OX=9606 GN=SLC25A15 PE=1 SV=1	0.02165	0.01891	1.467	6	1	2	1	301	32.7	9.13	0.2	1	FALSE		transporter activity	other membranes;mitochondrion	other metabolic processes;transport	Pf00153	10166	ENSG00000102743	SLC25A15	hsa:10166; Q5VZD8; Q9HC45; Q9Y619		Urea cycle	1	0	2.107	0.220776	0	135.6	64.4			High	High	1		-1.07519	0.656048
FALSE		High	High	Master Protein	Q8IV08	5'-3' exonuclease PLD3 OS=Homo sapiens OX=9606 GN=PLD3 PE=1 SV=1	0.00651	0.0058	2.167	2	1	5	1	490	54.7	6.47	2.52	1	FALSE		other molecular function	other membranes;ER/Golgi;other cytoplasmic organelle	DNA metabolism;stress response;other biological processes	Pf13918	23646	ENSG00000105223	PLD3	hsa:23646; Q8IV08; Q92853; Q9BW87		Role of phospholipids in phagocytosis; Synthesis of PG	2	0	2.029	0.261063	0	134	66			High	High	1		-1.02077	0.583254
FALSE		Medium	High	Master Protein	Q9UJ68	Mitochondrial peptide methionine sulfoxide reductase OS=Homo sapiens OX=9606 GN=MSRA PE=1 SV=1	0.01039	0.00899	1.884	4	1	2	1	235	26.1	8.09	0.46	1	FALSE		other molecular function	plasma membrane;other membranes;cytosol;cytoskeleton;mitochondrion;nucleus;other cell component	protein metabolism;other metabolic processes;stress response	Pf01625	4482	ENSG00000175806; ENSG00000285250	MSRA	E9PAS8; hsa:4482; Q52TC4; Q549N4; Q66MI7; Q9UJ68	Sulindac metabolic pathway; Methionine de novo and salvage pathway; 8p23.1 copy number variation syndrome	Protein repair	4	0	1.994	0.268372	0	133.2	66.8			High	Peak Found	1		-0.995665	0.571262
FALSE		High	High	Master Protein	P11274	Breakpoint cluster region protein OS=Homo sapiens OX=9606 GN=BCR PE=1 SV=2	0.00871	0.0076	1.985	1	1	4	1	1271	142.7	7.03	1.02	1	FALSE		enzyme regulator activity;kinase activity;other molecular function	plasma membrane;other membranes;cytosol;other cell component	cell adhesion;cell organization and biogenesis;protein metabolism;other metabolic processes;transport;developmental processes;signal transduction;other biological processes	Pf00168, Pf00620, Pf00621, Pf09036, Pf19057	613	ENSG00000186716	BCR	hsa:613; P11274; P78501; Q12842; Q4LE80; Q6NZI3	Imatinib and chronic myeloid leukemia; Extrafollicular and follicular B cell activation by SARS-CoV-2; Transcriptional regulation of memory B cell differentiation	RHOC GTPase cycle; RHOA GTPase cycle; CDC42 GTPase cycle; RAC1 GTPase cycle; RAC2 GTPase cycle; RAC3 GTPase cycle; RHOB GTPase cycle; Signaling by cytosolic FGFR1 fusion mutants; Signaling by FGFR1 in disease	12	0	1.895	0.337954	0	130.9	69.1			High	High	1		-0.922198	0.471143
FALSE		Medium	Medium	Master Protein	Q9P260	RAB11-binding protein RELCH OS=Homo sapiens OX=9606 GN=RELCH PE=1 SV=2	0.01477	0.01336	1.759	1	1	2	1	1216	134.5	5.45	0.41	1	FALSE			ER/Golgi;other cytoplasmic organelle	transport		57614	ENSG00000134444	RELCH	hsa:57614; Q9P260			0	0	1.765	0.45079	0	127.7	72.3			High	Peak Found	1		-0.819668	0.346026
FALSE		High	High	Master Protein	Q9UIV1	CCR4-NOT transcription complex subunit 7 OS=Homo sapiens OX=9606 GN=CNOT7 PE=1 SV=3	0.00557	0.00503	2.204	4	1	1	1	285	32.7	4.84	0.5	1	FALSE		nucleic acid binding activity;other molecular function	cytosol;nucleus;other cell component	cell organization and biogenesis;RNA metabolism OR transcription;other metabolic processes;stress response;other biological processes	Pf04857	29883	ENSG00000198791	CNOT7	A8MZM5; B3KMP1; B3KN35; D3DSP6; G3V108; hsa:29883; Q7Z530; Q9UIV1		Deadenylation of mRNA; M-decay: degradation of maternal mRNAs by maternally stored factors; TP53 regulates transcription of additional cell cycle genes whose exact role in the p53 pathway remain uncertain	3	0	1.683	0.534561	0	125.5	74.5			High	Peak Found	1		-0.751035	0.272003
FALSE		Medium	Medium	Master Protein	Q7RTS9	Dymeclin OS=Homo sapiens OX=9606 GN=DYM PE=1 SV=1	0.0214	0.01876	1.507	1	1	1	1	669	75.9	5.86	0.44	1	FALSE		other molecular function	other membranes;ER/Golgi;other cell component	cell organization and biogenesis;developmental processes	Pf09742	54808	ENSG00000141627	DYM	A8K5I8; B2RCF9; B4DKI7; hsa:54808; Q3ZTS8; Q6P2P5; Q7RTS9; Q8N2M0; Q9BVE9; Q9NPU7			0	0	1.652	0.575142	0	124.6	75.4			High	Peak Found	1		-0.724214	0.240225
FALSE		High	High	Master Protein	Q5TEC6	Histone H3-7 OS=Homo sapiens OX=9606 GN=H3-7 PE=1 SV=1	0	0	29.05	25	4	22	1	136	15.4	11.27	11.18	4	FALSE		nucleic acid binding activity;other molecular function	nucleus;other cell component		Pf00125		ENSG00000273213	H3-7	Q5TEC6			0	0	1.624	0.594962	0	123.8	76.2			High	High	1		-0.699552	0.225511
FALSE		High	High	Master Protein	Q04323	UBX domain-containing protein 1 OS=Homo sapiens OX=9606 GN=UBXN1 PE=1 SV=2	0.00165	0.00136	2.617	4	1	8	1	297	33.3	5.25	1.93	1	FALSE		other molecular function	other membranes;cytosol;ER/Golgi;nucleus;other cell component	protein metabolism;other metabolic processes;other biological processes	Pf00789, Pf22562	51035	ENSG00000162191	UBXN1	hsa:51035; Q04323; Q9BV93; Q9BVV5		Recruitment and ATM-mediated phosphorylation of repair and signaling proteins at DNA double strand breaks; N-glycan trimming in the ER and Calnexin/Calreticulin cycle	2	0	1.516	0.719611	0	120.5	79.5			High	High	1		-0.60027	0.142902
FALSE		High	High	Master Protein	Q13325	Interferon-induced protein with tetratricopeptide repeats 5 OS=Homo sapiens OX=9606 GN=IFIT5 PE=1 SV=1	0.00556	0.00502	2.202	2	1	4	1	482	55.8	7.4	1.11	1	FALSE		nucleic acid binding activity	plasma membrane;other membranes;cytosol;cytoskeleton;other cell component	stress response;other biological processes	Pf13181, Pf13374, Pf13424	24138	ENSG00000152778	IFIT5	B2R5X9; B4DDV1; hsa:24138; Q13325; Q5T7I9; Q6IAX3		Interferon alpha/beta signaling	1	0	1.496	0.739867	0	119.9	80.1			High	Peak Found	1		-0.58111	0.130846
FALSE		High	High	Master Protein	Q969M3	Protein YIPF5 OS=Homo sapiens OX=9606 GN=YIPF5 PE=1 SV=1	0.00114	0.00095	3.137	5	1	5	1	257	28	4.36	1.13	1	FALSE			other membranes;ER/Golgi;nucleus;other cell component	cell organization and biogenesis;protein metabolism;other metabolic processes;transport;other biological processes	Pf04893	81555	ENSG00000145817	YIPF5	D3DQF5; hsa:81555; Q4VSN6; Q53EX4; Q8NHE5; Q969M3; Q9H338; Q9H3U4			0	0	1.48	0.754491	0	119.4	80.6			High	High	1		-0.565597	0.122346
FALSE		High	High	Master Protein	P53701	Holocytochrome c-type synthase OS=Homo sapiens OX=9606 GN=HCCS PE=1 SV=1	0.00417	0.00387	2.302	3	1	1	1	268	30.6	6.68	0.39	1	FALSE		other molecular function	other membranes;cytosol;mitochondrion	cell organization and biogenesis;protein metabolism;other metabolic processes;other biological processes	Pf01265	3052	ENSG00000004961	HCCS	B3KUS1; hsa:3052; P53701; Q502X8		Respiratory electron transport	1	0	1.464	0.7621	0	118.8	81.2			High	Peak Found	1		-0.549916	0.117988
FALSE		High	High	Master Protein	Q9Y294	Histone chaperone ASF1A OS=Homo sapiens OX=9606 GN=ASF1A PE=1 SV=1	0.00459	0.00422	2.231	4	1	6	1	204	23	4.41	3.69	1	FALSE		other molecular function	nucleus;other cell component	cell organization and biogenesis;DNA metabolism;other metabolic processes;stress response;other biological processes	Pf04729	25842	ENSG00000111875	ASF1A	hsa:25842; Q6IA08; Q9P014; Q9Y294	22q11.2 copy number variation syndrome	Formation of Senescence-Associated Heterochromatin Foci (SAHF)	2	0	1.459	0.767439	0	118.7	81.3			High	High	1		-0.54498	0.114956
FALSE		Medium	Medium	Master Protein	Q9H7B2	Ribosome production factor 2 homolog OS=Homo sapiens OX=9606 GN=RPF2 PE=1 SV=2	0.02928	0.02595	1.286	3	1	2	1	306	35.6	9.99	1.02	1	FALSE		nucleic acid binding activity	nucleus;other cell component	cell organization and biogenesis;RNA metabolism OR transcription;other metabolic processes;other biological processes	Pf04427	84154	ENSG00000197498	RPF2	hsa:84154; Q5VXN1; Q8N4A1; Q9H7B2			0	0	1.343	0.868292	0	114.6	85.4			High	High	1		-0.425459	0.0613343
FALSE		High	High	Master Protein	Q13610	Periodic tryptophan protein 1 homolog OS=Homo sapiens OX=9606 GN=PWP1 PE=1 SV=1	0.00508	0.00462	2.213	3	1	3	1	501	55.8	4.77	0.61	1	FALSE		other molecular function	ER/Golgi;nucleus;other cell component	RNA metabolism OR transcription;other metabolic processes;other biological processes	Pf00400	11137	ENSG00000136045	PWP1	A8K3R6; hsa:11137; Q13610; Q7Z3X9	miR-targeted genes in lymphocytes; miR-targeted genes in muscle cell; miR-targeted genes in squamous cell		3	0	1.311	0.891943	0	113.4	86.6			High	Peak Found	1		-0.390668	0.0496631
FALSE		High	High	Master Protein	Q8TCJ2	Dolichyl-diphosphooligosaccharide--protein glycosyltransferase subunit STT3B OS=Homo sapiens OX=9606 GN=STT3B PE=1 SV=1	0.00062	0.00051	4.045	2	2	10	1	826	93.6	8.91	3.67	2	FALSE		other molecular function	other membranes;ER/Golgi;other cell component	protein metabolism;other metabolic processes;stress response	Pf02516, Pf21436	201595	ENSG00000163527	STT3B	hsa:201595; Q8TCJ2; Q96JZ4; Q96KY7	N-glycan biosynthesis		1	0	1.308	0.89264	0	113.4	86.6			High	High	1		-0.387363	0.0493239
FALSE		High	High	Master Protein	Q9Y5R8	Trafficking protein particle complex subunit 1 OS=Homo sapiens OX=9606 GN=TRAPPC1 PE=1 SV=1	0	0	5.138	7	1	2	1	145	16.8	9.16	0.6	1	FALSE			non-structural extracellular;cytosol;ER/Golgi;other cytoplasmic organelle;other cell component	cell organization and biogenesis;transport	Pf04099	58485	ENSG00000170043	TRAPPC1	D3DTR0; hsa:58485; Q9Y5R8		COPII-mediated vesicle transport; Neutrophil degranulation; RAB GEFs exchange GTP for GDP on RABs	3	0	1.305	0.89264	0	113.2	86.8			High	Peak Found	1		-0.38405	0.0493239
FALSE		High	High	Master Protein	Q9H1C4	Protein unc-93 homolog B1 OS=Homo sapiens OX=9606 GN=UNC93B1 PE=1 SV=2	0.00115	0.00096	3.232	2	1	7	1	597	66.6	6.96	1.6	1	FALSE		signal transduction activity or receptor binding	other membranes;ER/Golgi;other cytoplasmic organelle;other cell component	stress response;transport;signal transduction;other biological processes		81622	ENSG00000110057	UNC93B1	hsa:81622; O95764; Q569H6; Q710D4; Q9H1C4	miR-targeted genes in leukocytes; miR-targeted genes in lymphocytes	Trafficking and processing of endosomal TLR; UNC93B1 deficiency - HSE	4	0	1.27	0.905089	0	111.9	88.1			High	High	1		-0.344828	0.0433085
FALSE		High	High	Master Protein	P31749	RAC-alpha serine/threonine-protein kinase OS=Homo sapiens OX=9606 GN=AKT1 PE=1 SV=2	0.00269	0.00222	2.45	4	1	2	1	480	55.7	6.07	0.34	1	FALSE		enzyme regulator activity;kinase activity;other molecular function	plasma membrane;other membranes;cytosol;cytoskeleton;mitochondrion;nucleus;other cell component	cell-cell signaling;cell cycle OR cell proliferation;cell organization and biogenesis;protein metabolism;other metabolic processes;stress response;transport;developmental processes;signal transduction;other biological processes	Pf00069, Pf00169, Pf00433	207	ENSG00000142208	AKT1	B2RAM5; B7Z5R1; hsa:207; P31749; Q9BWB6	IL5 signaling; Androgen receptor signaling; AMP-activated protein kinase signaling; Target of rapamycin signaling; Angiogenesis; MicroRNAs in cardiomyocyte hypertrophy; Transcription factors regulate miRNAs related to cardiac hypertrophy; Integrin-mediated cell adhesion; IL1 signaling; Sterol regulatory element-binding proteins (SREBP) signaling; RANKL/RANK signaling; Thyroid stimulating hormone (TSH) signaling; Leptin signaling; Follicle stimulating hormone (FSH) signaling; TNF-related weak inducer of apoptosis (TWEAK) signaling; Prolactin signaling; Microtubule cytoskeleton regulation; IL7 signaling; Alzheimer's disease and miRNA effects; IL17 signaling; Thymic stromal lymphopoietin (TSLP) signaling; Glioblastoma signaling; B cell receptor signaling; TNF-alpha signaling; AGE/RAGE pathway; IL11 signaling; Corticotropin-releasing hormone signaling; Oncostatin M signaling; Brain-derived neurotrophic factor (BDNF) signaling; Alpha 6 beta 4 signaling; Apoptosis; Primary focal segmental glomerulosclerosis (FSGS); T cell receptor and co-stimulatory signaling; S1P receptor signal transduction; Cardiac hypertrophic response; Mammary gland development pathway - Embryonic development (Stage 1 of 4); IL3 signaling; Apoptosis-related network due to altered Notch3 in ovarian cancer; Extracellular vesicle-mediated signaling in recipient cells; Kit receptor signaling; Focal adhesion; Copper homeostasis; RAC1/PAK1/p38/MMP2 pathway; Ovarian infertility; MECP2 and associated Rett syndrome; Wnt signaling; IL6 signaling; Hepatitis C and hepatocellular carcinoma; Pathways affected in adenoid cystic carcinoma; Wnt/beta-catenin signaling in leukemia; TGF-beta signaling pathway; BDNF-TrkB signaling; Physico-chemical features and toxicity-associated pathways; MAPK signaling; PI3K-AKT-mTOR signaling and therapeutic opportunities in prostate cancer; Factors and pathways affecting insulin-like growth factor (IGF1)-Akt signaling; TGF-beta signaling in thyroid cells for epithelial-mesenchymal transition; T-cell antigen receptor (TCR) pathway during Staphylococcus aureus infection; 4-hydroxytamoxifen, dexamethasone, and retinoic acids regulation of p27 expression; VEGFA-VEGFR2 signaling; Angiopoietin-like protein 8 regulatory pathway; Chemokine signaling; Embryonic stem cell pluripotency pathways; Focal adhesion: PI3K-Akt-mTOR-signaling; Leptin-insulin signaling overlap; IL4 signaling; Lipid metabolism pathway; Clear cell renal cell carcinoma pathways; Fibrin complement receptor 3 signaling; PI3K/AKT/mTOR - vitamin D3 signaling; Endometrial cancer; PI3K-Akt signaling; Somatroph axis (GH) and its relationship to dietary restriction and aging; Caloric restriction and aging; MET in type 1 papillary renal cell carcinoma; Chromosomal and microsatellite instability in colorectal cancer ; Ebola virus infection in host; Ras signaling; Epithelial to mesenchymal transition in colorectal cancer; Non-small cell lung cancer; Breast cancer pathway; Pancreatic adenocarcinoma pathway; Acute viral myocarditis; Neovascularization processes; EGF/EGFR signaling; Nonalcoholic fatty liver disease; Resistin as a regulator of inflammation; Relationship between inflammation, COX-2 and EGFR; Synaptic signaling associated with autism spectrum disorder; Fragile X syndrome; Neural crest cell migration during development; Neural crest cell migration in cancer; Translation inhibitors in chronically activated PDGFRA cells; Small cell lung cancer; Gastrin signaling; Hepatitis B infection; Head and neck squamous cell carcinoma; Melanoma; Endochondral ossification; Netrin-UNC5B signaling; EGFR tyrosine kinase inhibitor resistance; Endochondral ossification with skeletal dysplasias; Insulin signaling; Regucalcin in proximal tubule epithelial kidney cells; Host-pathogen interaction of human coronaviruses - apoptosis; Kisspeptin/kisspeptin receptor system in the ovary; IL2 signaling; Modulators of TCR signaling and T cell activation; Kallmann syndrome; Neuroinflammation and glutamatergic signaling; Pleural mesothelioma; Opioid receptor pathways; CCL18 signaling; Alzheimer's disease; GDNF signaling; Roles of ceramides in development of insulin resistance; Resolvin E1 and resolvin D1 signaling decrease inflammation; Modulation of PI3K-Akt-mTOR signaling by bioactive sphingolipids; Clock-controlled autophagy in bone metabolism; Relevant molecular pathways and targeted agents in triple negative breast cancer; Warburg effect modulated by deubiquitinating enzymes and their substrates; Comprehensive IL-17A signaling; Acute myeloid leukemia; Sildenafil treatment; Primary ovarian insufficiency; IL26 signaling; Macrophage-stimulating protein (MSP) signaling; JAK-STAT signaling in the regulation of beta cells; Osteoarthritic chondrocyte hypertrophy; IL19 signaling; HDAC6 interactions in the central nervous system; GNAQ pathways in port-wine stain; Artemisinin inhibition of uveal melanoma; Effect of omega-3 PUFA on Huntington's disease pathways; Catabolism of skeletal muscle in cachexia; Hallmark of cancer: sustaining proliferative signaling; Molecular pathway for oxidative stress; EPO receptor signaling; Notch signaling; ErbB signaling; T-cell receptor signaling; DNA damage response; Estrogen signaling; Toll-like receptor signaling	Deactivation of the beta-catenin transactivating complex; TP53 Regulates Metabolic Genes; VEGFR2 mediated vascular permeability; PI5P, PP2A and IER3 Regulate PI3K/AKT Signaling; CD28 dependent PI3K/Akt signaling; Interleukin-4 and Interleukin-13 signaling; FLT3 Signaling; High laminar flow shear stress activates signaling by PIEZO1 and PECAM1:CDH5:KDR in endothelial cells; RAB GEFs exchange GTP for GDP on RABs; Translocation of SLC2A4 (GLUT4) to the plasma membrane; AKT phosphorylates targets in the nucleus; Constitutive Signaling by AKT1 E17K in Cancer; Regulation of localization of FOXO transcription factors; Regulation of TP53 Degradation; Regulation of PTEN stability and activity; Negative regulation of NOTCH4 signaling; KEAP1-NFE2L2 pathway; Downregulation of ERBB2:ERBB3 signaling; G beta:gamma signalling through PI3Kgamma; Estrogen-dependent nuclear events downstream of ESR-membrane signaling; AKT phosphorylates targets in the cytosol; Regulation of TP53 Activity through Association with Co-factors; Integrin signaling; SARS-CoV-2 targets host intracellular signalling and regulatory pathways; eNOS activation; Mitochondrial unfolded protein response (UPRmt); MTOR signalling; Regulation of TP53 Activity through Acetylation; KSRP (KHSRP) binds and destabilizes mRNA; RUNX2 regulates genes involved in cell migration; Cyclin E associated events during G1/S transition ; Tetrahydrobiopterin (BH4) synthesis, recycling, salvage and regulation; Cyclin A:Cdk2-associated events at S phase entry; CTLA4 inhibitory signaling; PTK6 Regulates RTKs and Their Effectors AKT1 and DOK1; Activation of BAD and translocation to mitochondria ; AKT-mediated inactivation of FOXO1A; Butyrate Response Factor 1 (BRF1) binds and destabilizes mRNA	185	0	1.267	0.906467	0	111.8	88.2			High	High	1		-0.341417	0.0426478
FALSE		High	High	Master Protein	P50238	Cysteine-rich protein 1 OS=Homo sapiens OX=9606 GN=CRIP1 PE=1 SV=3	0.0042	0.0039	2.329	9	1	2	1	77	8.5	8.75	0.99	1	FALSE		other molecular function	other cell component	stress response;developmental processes;signal transduction;other biological processes	Pf00412	1396	ENSG00000213145	CRIP1	H3BPI2; hsa:1396; P50238; Q13628; Q53XY7; Q96J34			0	0	1.251	0.91993	0	111.2	88.8			High	High	1		-0.323082	0.0362454
FALSE		High	High	Master Protein	Q9ULX3	RNA-binding protein NOB1 OS=Homo sapiens OX=9606 GN=NOB1 PE=1 SV=1	0.00112	0.00093	2.904	2	1	6	1	412	46.6	7.18	1.27	1	FALSE		other molecular function	cytosol;nucleus;other cell component	RNA metabolism OR transcription;other metabolic processes;other biological processes	Pf08772, Pf15017, Pf17146	28987	ENSG00000141101	NOB1	hsa:28987; Q7L6B7; Q7M4M4; Q7Z4B5; Q9NWB0; Q9ULX3		Major pathway of rRNA processing in the nucleolus and cytosol	1	0	1.242	0.926256	0	110.8	89.2			High	High	1		-0.312665	0.0332689
FALSE		High	High	Master Protein	Q13371	Phosducin-like protein OS=Homo sapiens OX=9606 GN=PDCL PE=1 SV=3	0.00835	0.00731	2.073	3	1	2	1	301	34.3	4.73	0.57	1	FALSE			cytosol;other cell component	cell organization and biogenesis;signal transduction;other biological processes	Pf02114	5082	ENSG00000136940	PDCL	hsa:5082; Q13371; Q4VXB6; Q96AF1; Q9UEW7; Q9UFL0; Q9UNX1; Q9UNX2		Cooperation of PDCL (PhLP1) and TRiC/CCT in G-protein beta folding	1	0	1.209	0.929836	0	109.4	90.6			High	Peak Found	1		-0.273814	0.0315938
FALSE		High	High	Master Protein	O15357	Phosphatidylinositol 3,4,5-trisphosphate 5-phosphatase 2 OS=Homo sapiens OX=9606 GN=INPPL1 PE=1 SV=2	0.00872	0.00761	1.995	1	1	1	1	1258	138.5	6.54	0.07	1	FALSE		cytoskeletal activity;other molecular function	plasma membrane;other membranes;cytosol;cytoskeleton;ER/Golgi;nucleus;other cell component	cell adhesion;cell cycle OR cell proliferation;cell organization and biogenesis;other metabolic processes;transport;developmental processes;signal transduction;other biological processes	Pf00017, Pf00536	3636	ENSG00000165458	INPPL1	B2RTX5; hsa:3636; O15357; Q13577; Q13578	EGF/EGFR signaling; Insulin signaling	Synthesis of PIPs at the plasma membrane; Interleukin receptor SHC signaling; Signaling by CSF1 (M-CSF) in myeloid cells; Synthesis of IP3 and IP4 in the cytosol	6	0	1.196	0.936286	0	108.9	91.1			High	Peak Found	1		-0.258217	0.0285916
FALSE		High	High	Master Protein	Q16186	Proteasomal ubiquitin receptor ADRM1 OS=Homo sapiens OX=9606 GN=ADRM1 PE=1 SV=2	0	0	4.975	4	1	8	1	407	42.1	5.07	2.99	1	FALSE		enzyme regulator activity;other molecular function	plasma membrane;other membranes;cytosol;nucleus;other cell component	cell organization and biogenesis;protein metabolism;RNA metabolism OR transcription;other metabolic processes	Pf04683, Pf16550	11047	ENSG00000130706	ADRM1	A0PKB1; hsa:11047; Q16186; Q96FJ7; Q9H1P2	Alzheimer's disease and miRNA effects; Alzheimer's disease	Antigen processing: Ubiquitination & Proteasome degradation; Neddylation; Ub-specific processing proteases; RUNX1 regulates transcription of genes involved in differentiation of HSCs; UCH proteinases; Separation of Sister Chromatids; The role of GTSE1 in G2/M progression after G2 checkpoint; FCERI mediated NF-kB activation; Downstream TCR signaling; Activation of NF-kappaB in B cells; SCF-beta-TrCP mediated degradation of Emi1; SCF(Skp2)-mediated degradation of p27/p21; Degradation of beta-catenin by the destruction complex; Dectin-1 mediated noncanonical NF-kB signaling; Degradation of GLI1 by the proteasome; Degradation of GLI2 by the proteasome; GLI3 is processed to GLI3R by the proteasome; NIK-->noncanonical NF-kB signaling; Orc1 removal from chromatin; FBXL7 down-regulates AURKA during mitotic entry and in early mitosis; Regulation of RUNX2 expression and activity; Interleukin-1 signaling; Negative regulation of NOTCH4 signaling; GSK3B and BTRC:CUL1-mediated-degradation of NFE2L2; Proteasome assembly; Somitogenesis; Oxygen-dependent proline hydroxylation of Hypoxia-inducible Factor Alpha; Regulation of expression of SLITs and ROBOs; ER-Phagosome pathway; Cross-presentation of soluble exogenous antigens (endosomes); Autodegradation of Cdh1 by Cdh1:APC/C; APC/C:Cdc20 mediated degradation of Securin; APC/C:Cdh1 mediated degradation of Cdc20 and other APC/C:Cdh1 targeted proteins in late mitosis/early G1; Cdc20:Phospho-APC/C mediated degradation of Cyclin A; Vpu mediated degradation of CD4; Vif-mediated degradation of APOBEC3G; Regulation of activated PAK-2p34 by proteasome mediated degradation; Autodegradation of the E3 ubiquitin ligase COP1; Regulation of ornithine decarboxylase (ODC); ABC-family proteins mediated transport; AUF1 (hnRNP D0) binds and destabilizes mRNA; Asymmetric localization of PCP proteins; Degradation of AXIN; Degradation of DVL; Hedgehog ligand biogenesis; Hh mutants are degraded by ERAD; Hedgehog 'on' state; Regulation of RAS by GAPs; Defective CFTR causes cystic fibrosis; MAPK6/MAPK4 signaling; Assembly of the pre-replicative complex; CDK-mediated phosphorylation and removal of Cdc6; G2/M Checkpoints; Ubiquitin Mediated Degradation of Phosphorylated Cdc25A; Ubiquitin-dependent degradation of Cyclin D; Regulation of RUNX3 expression and activity; Regulation of PTEN stability and activity; KEAP1-NFE2L2 pathway	62	0	1.134	0.97728	0	106.3	93.7			High	High	1		-0.181421	0.00998118
FALSE		High	High	Master Protein	P42766	Large ribosomal subunit protein uL29 OS=Homo sapiens OX=9606 GN=RPL35 PE=1 SV=2	0.00063	0.00052	4.23	11	1	2	1	123	14.5	11.05	0.25	1	FALSE		nucleic acid binding activity;other molecular function	cytosol;translational apparatus;nucleus;other cell component	protein metabolism;RNA metabolism OR transcription;other metabolic processes	Pf00831	11224	ENSG00000136942	RPL35	A8K4V7; hsa:11224; P42766; Q4VBY5; Q5JTN5; Q6IBC7; Q96QJ7; Q9BYF4	Cytoplasmic ribosomal proteins	Regulation of expression of SLITs and ROBOs; L13a-mediated translational silencing of Ceruloplasmin expression; Formation of a pool of free 40S subunits; GTP hydrolysis and joining of the 60S ribosomal subunit; Major pathway of rRNA processing in the nucleolus and cytosol; Nonsense Mediated Decay (NMD) enhanced by the Exon Junction Complex (EJC); SRP-dependent cotranslational protein targeting to membrane; Viral mRNA Translation; Response of EIF2AK4 (GCN2) to amino acid deficiency; Peptide chain elongation; Selenocysteine synthesis; Eukaryotic Translation Termination; Nonsense Mediated Decay (NMD) independent of the Exon Junction Complex (EJC)	14	0	1.122	0.986422	0	105.7	94.3			High	Peak Found	1		-0.166073	0.00593733
FALSE		High	High	Master Protein	P12235	ADP/ATP translocase 1 OS=Homo sapiens OX=9606 GN=SLC25A4 PE=1 SV=4	0	0	98.904	39	15	108	1	298	33	9.76	51.78	15	FALSE		transporter activity	plasma membrane;other membranes;mitochondrion	cell organization and biogenesis;other metabolic processes;transport;other biological processes	Pf00153	291	ENSG00000151729	SLC25A4	D3DP59; hsa:291; P12235	Electron transport chain: OXPHOS system in mitochondria; Alzheimer's disease and miRNA effects; Synaptic vesicle pathway; Alzheimer's disease; Sudden infant death syndrome (SIDS) susceptibility pathways	Transport of nucleosides and free purine and pyrimidine bases across the plasma membrane; Mitochondrial protein import; Vpr-mediated induction of apoptosis by mitochondrial outer membrane permeabilization; Mitochondrial Uncoupling	9	0	1.09	0.986422	0	104.3	95.7			High	High	1		-0.124328	0.00593733
FALSE		Low	Medium	Master Protein	Q9BQC3	2-(3-amino-3-carboxypropyl)histidine synthase subunit 2 OS=Homo sapiens OX=9606 GN=DPH2 PE=1 SV=1	0.05357	0.04794	1.064	2	1	1	1	489	52.1	5.53	0.11	1	FALSE		other molecular function	cytosol;other cell component	protein metabolism;other metabolic processes	Pf01866	1802	ENSG00000132768	DPH2	A8MVC9; B2RDE3; B4DNI8; hsa:1802; O60623; Q9BQC3		Synthesis of diphthamide-EEF2	1	0	1.088	0.986422	0	104.2	95.8			High	Peak Found	1		-0.121679	0.00593733
FALSE		High	High	Master Protein	Q5T1J5	Putative coiled-coil-helix-coiled-coil-helix domain-containing protein CHCHD2P9, mitochondrial OS=Homo sapiens OX=9606 GN=CHCHD2P9 PE=5 SV=1	0.00417	0.00388	2.305	19	1	5	1	151	15.5	9.89	0.4	1	FALSE		nucleic acid binding activity	mitochondrion;nucleus	cell organization and biogenesis;other biological processes				CHCHD2P9	Q5T1J5			0	0	1.079	0.986422	0	103.8	96.2			High	High	1		-0.109695	0.00593733
FALSE		High	High	Master Protein	Q9P2W9	Syntaxin-18 OS=Homo sapiens OX=9606 GN=STX18 PE=1 SV=1	0.00419	0.00389	2.319	4	1	6	1	335	38.7	5.49	1.09	1	FALSE		other molecular function	other membranes;ER/Golgi	cell organization and biogenesis;transport;other biological processes	Pf10496	53407	ENSG00000168818	STX18	hsa:53407; Q596L3; Q5TZP5; Q9P2W9		COPI-dependent Golgi-to-ER retrograde traffic	1	0	1.063	0.986422	0	103.1	96.9			High	High	1		-0.0881416	0.00593733
FALSE		High	High	Master Protein	P38936	Cyclin-dependent kinase inhibitor 1 OS=Homo sapiens OX=9606 GN=CDKN1A PE=1 SV=3	0	0	5.416	11	1	5	1	164	18.1	8.37	0.71	1	FALSE		enzyme regulator activity;kinase activity;other molecular function	cytosol;nucleus;other cell component	cell cycle OR cell proliferation;other metabolic processes;stress response;transport;developmental processes;signal transduction;other biological processes	Pf02234	1026	ENSG00000124762	CDKN1A	hsa:1026; P38936; Q14010; Q6FI05; Q9BUT4	Androgen receptor signaling pathway; Androgen receptor signaling; AMP-activated protein kinase signaling; miRNA regulation of DNA damage response; miRNAs involved in DNA damage response; TP53 network; Cell cycle; Integrated cancer pathway; miR-targeted genes in lymphocytes; miR-targeted genes in muscle cell; Glioblastoma signaling; Adipogenesis; Retinoblastoma gene in cancer; ATM signaling; Primary focal segmental glomerulosclerosis (FSGS); Aryl hydrocarbon receptor pathway; Bladder cancer; Apoptosis-related network due to altered Notch3 in ovarian cancer; Vitamin D receptor pathway; miR-517 relationship with ARCN1 and USP1; Photodynamic therapy-induced AP-1 survival signaling; Hepatitis C and hepatocellular carcinoma; TGF-beta signaling pathway; lncRNA-mediated mechanisms of therapeutic resistance; Physico-chemical features and toxicity-associated pathways; Focal adhesion: PI3K-Akt-mTOR-signaling; Oxidative damage response; miRNA regulation of prostate cancer signaling; Endometrial cancer; PI3K-Akt signaling; MET in type 1 papillary renal cell carcinoma; Chromosomal and microsatellite instability in colorectal cancer ; Type 2 papillary renal cell carcinoma; Non-small cell lung cancer; Breast cancer pathway; Pancreatic adenocarcinoma pathway; G1 to S cell cycle control; Small cell lung cancer; Gastrin signaling; Hepatitis B infection; Head and neck squamous cell carcinoma; Melanoma; FGFR3 signaling in chondrocyte proliferation and terminal differentiation; FGF23 signaling in hypophosphatemic rickets and related disorders; Overlap between signal transduction pathways contributing to LMNA laminopathies; p53 transcriptional gene network; Galanin receptor pathway; Pleural mesothelioma; Orexin receptor pathway; Lipid metabolism in senescent cells; Pathophysiological roles of DUX4 in FSHD1; Omega-6-fatty acids in senescence; Hallmark of cancer: sustaining proliferative signaling; Molecular pathway for oxidative stress; Transcriptional regulation of memory B cell differentiation; Notch signaling; ErbB signaling; DNA damage response; DNA damage response (only ATM dependent); Androgen receptor signaling pathway	The role of GTSE1 in G2/M progression after G2 checkpoint; Transcriptional regulation by RUNX2; Regulation of MITF-M-dependent genes involved in cell cycle and proliferation; Senescence-Associated Secretory Phenotype (SASP); Signaling by ALK fusions and activated point mutants; TP53 Regulates Transcription of Genes Involved in G1 Cell Cycle Arrest; Neddylation; Constitutive Signaling by AKT1 E17K in Cancer; SCF(Skp2)-mediated degradation of p27/p21; KEAP1-NFE2L2 pathway; Interleukin-4 and Interleukin-13 signaling; Cyclin D associated events in G1; Defective binding of RB1 mutants to E2F1,(E2F2, E2F3); FOXO-mediated transcription of cell cycle genes; AKT phosphorylates targets in the cytosol; DNA Damage/Telomere Stress Induced Senescence; Transcriptional regulation of granulopoiesis; p53-Dependent G1 DNA Damage Response; TFAP2 (AP-2) family regulates transcription of cell cycle factors; Signaling by FLT3 fusion proteins; RUNX3 regulates CDKN1A transcription; Transcriptional activation of cell cycle inhibitor p21 ; STAT5 activation downstream of FLT3 ITD mutants	85	0	1.061	0.986422	0	103	97			High	High	1		-0.0854247	0.00593733
FALSE		High	High	Master Protein	P62081	Small ribosomal subunit protein eS7 OS=Homo sapiens OX=9606 GN=RPS7 PE=1 SV=1	0.00418	0.00388	2.307	11	1	5	1	194	22.1	10.1	0.66	1	FALSE		enzyme regulator activity;nucleic acid binding activity;other molecular function	cytosol;cytoskeleton;ER/Golgi;translational apparatus;nucleus;other cell component	protein metabolism;RNA metabolism OR transcription;other metabolic processes;developmental processes;other biological processes	Pf01251	6201	ENSG00000171863	RPS7	hsa:6201; P23821; P24818; P62081; Q57Z92; Q6IPH1	Cytoplasmic ribosomal proteins	Regulation of expression of SLITs and ROBOs; SRP-dependent cotranslational protein targeting to membrane; L13a-mediated translational silencing of Ceruloplasmin expression; Translation initiation complex formation; Formation of a pool of free 40S subunits; Formation of the ternary complex, and subsequently, the 43S complex; Ribosomal scanning and start codon recognition; GTP hydrolysis and joining of the 60S ribosomal subunit; Major pathway of rRNA processing in the nucleolus and cytosol; rRNA modification in the nucleus and cytosol; SARS-CoV-2 modulates host translation machinery; Nonsense Mediated Decay (NMD) enhanced by the Exon Junction Complex (EJC); Viral mRNA Translation; Response of EIF2AK4 (GCN2) to amino acid deficiency; Peptide chain elongation; Selenocysteine synthesis; Eukaryotic Translation Termination; Nonsense Mediated Decay (NMD) independent of the Exon Junction Complex (EJC); SARS-CoV-1 modulates host translation machinery	20	0	1.06	0.986422	0	102.9	97.1			High	High	1		-0.0840643	0.00593733
FALSE		High	High	Master Protein	P55735	Protein SEC13 homolog OS=Homo sapiens OX=9606 GN=SEC13 PE=1 SV=3	0.00875	0.00763	2.02	3	1	1	1	322	35.5	5.48	0.14	1	FALSE		other molecular function	other membranes;cytosol;ER/Golgi;nucleus;other cytoplasmic organelle;other cell component	cell organization and biogenesis;transport;other biological processes	Pf00400	6396	ENSG00000157020	SEC13	A8MV37; B4DXJ1; hsa:6396; P55735; Q5BJF0; Q9BRM6; Q9BUG7	Sterol regulatory element-binding proteins (SREBP) signaling	Separation of Sister Chromatids; Resolution of Sister Chromatid Cohesion; RHO GTPases Activate Formins; EML4 and NUDC in mitotic spindle formation; Amplification of signal from unattached kinetochores via a MAD2 inhibitory signal; tRNA processing in the nucleus; ISG15 antiviral mechanism; Transport of the SLBP independent Mature mRNA; Transport of the SLBP Dependant Mature mRNA; Transport of Mature mRNA Derived from an Intronless Transcript; snRNP Assembly; Regulation of HSF1-mediated heat shock response; SUMOylation of DNA damage response and repair proteins; Antigen Presentation: Folding, assembly and peptide loading of class I MHC; HCMV Late Events; MHC class II antigen presentation; HCMV Early Events; Amino acids regulate mTORC1; Transport of Mature mRNA derived from an Intron-Containing Transcript; Rev-mediated nuclear export of HIV RNA; Transport of Ribonucleoproteins into the Host Nucleus; NS1 Mediated Effects on Host Pathways; Viral Messenger RNA Synthesis; NEP/NS2 Interacts with the Cellular Export Machinery; Regulation of Glucokinase by Glucokinase Regulatory Protein; Nuclear import of Rev protein; Vpr-mediated nuclear import of PICs; SUMOylation of ubiquitinylation proteins; Nuclear Pore Complex (NPC) Disassembly; SUMOylation of SUMOylation proteins; SUMOylation of chromatin organization proteins; SUMOylation of RNA binding proteins; SUMOylation of DNA replication proteins; Transcriptional regulation by small RNAs; Defective TPR may confer susceptibility towards thyroid papillary carcinoma (TPC); SARS-CoV-2 activates/modulates innate and adaptive immune responses; COPII-mediated vesicle transport; Postmitotic nuclear pore complex (NPC) reformation	40	0	1.06	0.986422	0	102.9	97.1			Peak Found	High	1		-0.0840643	0.00593733
FALSE		High	High	Master Protein	Q15005	Signal peptidase complex subunit 2 OS=Homo sapiens OX=9606 GN=SPCS2 PE=1 SV=3	0.00371	0.00306	2.368	3	1	2	1	226	25	8.47	0.83	1	FALSE			other membranes;ER/Golgi	protein metabolism;other metabolic processes;other biological processes	Pf06703	9789	ENSG00000118363	SPCS2	hsa:9789; Q15005; Q15507; Q3KQT0; Q641R4; Q6FG65; Q6IRX0; Q6P1P4; Q96HU9	15q25 copy number variation	SRP-dependent cotranslational protein targeting to membrane; Synthesis, secretion, and inactivation of Glucagon-like Peptide-1 (GLP-1); Synthesis, secretion, and inactivation of Glucose-dependent Insulinotropic Polypeptide (GIP); Maturation of hRSV A proteins; Synthesis, secretion, and deacylation of Ghrelin	6	0	1.053	0.986422	0	102.6	97.4			High	Peak Found	1		-0.0745054	0.00593733
FALSE		Medium	Medium	Master Protein	O15145	Actin-related protein 2/3 complex subunit 3 OS=Homo sapiens OX=9606 GN=ARPC3 PE=1 SV=3	0.01475	0.01335	1.754	6	1	3	1	178	20.5	8.59	0.84	1	FALSE		cytoskeletal activity	cytosol;cytoskeleton;nucleus;other cell component	cell organization and biogenesis;other biological processes	Pf04062	10094	ENSG00000111229	ARPC3	hsa:10094; O00554; O15145	Pathogenic Escherichia coli infection	Regulation of actin dynamics for phagocytic cup formation; FCGR3A-mediated phagocytosis; RHO GTPases Activate WASPs and WAVEs; Clathrin-mediated endocytosis; EPHB-mediated forward signaling	6	0	1.04	0.986422	0	102	98			High	High	1		-0.0565835	0.00593733
FALSE		High	High	Master Protein	P07858	Cathepsin B OS=Homo sapiens OX=9606 GN=CTSB PE=1 SV=3	0	0	5.911	5	1	5	1	339	37.8	6.3	1.19	1	FALSE		other molecular function	non-structural extracellular;plasma membrane;other membranes;other cytoplasmic organelle;other cell component	protein metabolism;other metabolic processes;other biological processes	Pf00112, Pf08127	1508	ENSG00000164733; ENSG00000285132	CTSB	B3KQR5; B3KRR5; hsa:1508; P07858; Q503A6; Q96D87	Ebola virus infection in host; 8p23.1 copy number variation syndrome	MHC class II antigen presentation; Collagen degradation; Assembly of collagen fibrils and other multimeric structures; Neutrophil degranulation; Trafficking and processing of endosomal TLR	7	0	1.036	0.986422	0	101.7	98.3			High	High	1		-0.051024	0.00593733
FALSE		Medium	Medium	Master Protein	Q15648	Mediator of RNA polymerase II transcription subunit 1 OS=Homo sapiens OX=9606 GN=MED1 PE=1 SV=4	0.01553	0.014	1.72	1	1	1	1	1581	168.4	8.73	0.29	1	FALSE		signal transduction activity or receptor binding;nucleic acid binding activity;other molecular function	nucleus;other cell component	cell cycle OR cell proliferation;cell organization and biogenesis;protein metabolism;RNA metabolism OR transcription;other metabolic processes;transport;developmental processes;signal transduction;other biological processes	Pf10744	5469	ENSG00000125686	MED1	A2RRQ6; hsa:5469; O43810; O75447; Q15648; Q6P9H7; Q6PK58; Q9HD39	Energy metabolism; H19, Rb-E2F1, and CDK-beta-catenin in colorectal cancer; Non-genomic actions of 1,25-dihydroxyvitamin D3; 17q12 copy number variation syndrome	Estrogen-dependent gene expression; Transcriptional activation of mitochondrial biogenesis; PPARA activates gene expression; Transcriptional regulation of white adipocyte differentiation; RSV-host interactions; Cytoprotection by HMOX1; Heme signaling; BMAL1:CLOCK,NPAS2 activates circadian gene expression; Nuclear Receptor transcription pathway; Activation of gene expression by SREBF (SREBP); MLL4 and MLL3 complexes regulate expression of PPARG target genes in adipogenesis and hepatic steatosis; RORA activates gene expression	19	0	1.02	0.986422	0	101	99			High	Peak Found	1		-0.0285692	0.00593733
FALSE		Medium	Medium	Master Protein	Q147X3	N-alpha-acetyltransferase 30 OS=Homo sapiens OX=9606 GN=NAA30 PE=1 SV=1	0.02239	0.01953	1.445	5	1	7	1	362	39.3	5.52	0.94	1	FALSE		other molecular function	cytosol;nucleus;other cell component	other biological processes	Pf00583	122830	ENSG00000139977	NAA30	hsa:122830; Q0IIN2; Q147X3	Metapathway biotransformation Phase I and II	Retrograde transport at the Trans-Golgi-Network	2	0	0.99	0.986422	0	99.5	100.5			High	High	1		0.0144996	0.00593733
FALSE		High	High	Master Protein	Q05086	Ubiquitin-protein ligase E3A OS=Homo sapiens OX=9606 GN=UBE3A PE=1 SV=4	0	0	4.914	1	1	6	1	875	100.6	5.22	1.4	1	FALSE		other molecular function	cytosol;nucleus;other cell component	protein metabolism;other metabolic processes;stress response;transport;developmental processes;signal transduction;other biological processes	Pf00632, Pf16558	7337	ENSG00000114062	UBE3A	A8K8Z9; hsa:7337; P78355; Q05086; Q93066; Q9UEP4; Q9UEP5; Q9UEP6; Q9UEP7; Q9UEP8; Q9UEP9	Androgen receptor signaling; MECP2 and associated Rett syndrome; Prader-Willi and Angelman syndrome; Synaptic signaling associated with autism spectrum disorder	Antigen processing: Ubiquitination & Proteasome degradation	5	0	0.987	0.986422	0	99.3	100.7			High	High	1		0.018878	0.00593733
FALSE		High	High	Master Protein	Q9BZF9	Uveal autoantigen with coiled-coil domains and ankyrin repeats OS=Homo sapiens OX=9606 GN=UACA PE=1 SV=2	0.00875	0.00763	2.019	1	1	5	1	1416	162.4	7.03	1.12	1	FALSE			non-structural extracellular;cytosol;cytoskeleton;nucleus	other biological processes	Pf12796	55075	ENSG00000137831	UACA	G3XAG2; hsa:55075; Q14DD3; Q8N3B8; Q96NH6; Q9BZF9; Q9HCL1; Q9NWC6		Regulation of the apoptosome activity; RHOH GTPase cycle	2	0	0.973	0.986422	0	98.6	101.4			High	High	1		0.0394883	0.00593733
FALSE		High	High	Master Protein	Q9BVQ7	ATPase family gene 2 protein homolog B OS=Homo sapiens OX=9606 GN=AFG2B PE=1 SV=2	0.0006	0.0005	3.712	2	1	5	1	753	80.7	8.09	1.13	1	FALSE		other molecular function	cytoskeleton;nucleus;other cell component	other biological processes	Pf00004, Pf17862	79029	ENSG00000171763	AFG2B	C9JHR5; hsa:79029; Q9BVQ7; Q9H8W7; Q9HA41			0	0	0.97	0.986422	0	98.5	101.5			High	High	1		0.0439433	0.00593733
FALSE		Low	Low	Master Protein	Q96GW7	Brevican core protein OS=Homo sapiens OX=9606 GN=BCAN PE=1 SV=2	0.05654	0.05043	1.038	1	1	3	1	911	99.1	4.64	1.26	1	FALSE		other molecular function	non-structural extracellular;extracellular matrix;other membranes;ER/Golgi;other cytoplasmic organelle;other cell component	cell adhesion;cell organization and biogenesis;developmental processes;other biological processes	Pf00008, Pf00059, Pf00084, Pf00193, Pf07686	63827	ENSG00000132692	BCAN	D3DVC2; hsa:63827; Q5SZ10; Q5T3I5; Q8TBB9; Q96GW7; Q9HBK1; Q9HBK4	Spinal cord injury	Degradation of the extracellular matrix; ECM proteoglycans; A tetrasaccharide linker sequence is required for GAG synthesis; Defective B4GALT7 causes EDS, progeroid type; Defective B3GAT3 causes JDSSDHD; Defective B3GALT6 causes EDSP2 and SEMDJL1; Chondroitin sulfate biosynthesis; Dermatan sulfate biosynthesis; CS/DS degradation; Defective CHST3 causes SEDCJD; Defective CHST14 causes EDS, musculocontractural type; Defective CHSY1 causes TPBS	13	0	0.947	0.986422	0	97.3	102.7			High	High	1		0.0785637	0.00593733
FALSE		High	High	Master Protein	Q6NTF9	Rhomboid domain-containing protein 2 OS=Homo sapiens OX=9606 GN=RHBDD2 PE=1 SV=2	0.00163	0.00135	2.528	4	1	6	1	364	39.2	9.32	2.04	1	FALSE		other molecular function	other membranes;ER/Golgi;nucleus;other cell component	protein metabolism;other metabolic processes;stress response;signal transduction	Pf01694	57414	ENSG00000005486	RHBDD2	hsa:57414; Q6NTF9; Q7L534; Q9H5W6; Q9HBK7; Q9UDT2	Ciliary landscape; 7q11.23 distal copy number variation		2	0	0.944	0.986422	0	97.1	102.9			High	High	1		0.0831412	0.00593733
FALSE		Medium	Medium	Master Protein	Q5VZM2	Ras-related GTP-binding protein B OS=Homo sapiens OX=9606 GN=RRAGB PE=1 SV=1	0.03832	0.03477	1.191	3	1	4	1	374	43.2	6.21	1.11	1	FALSE		other molecular function	cytosol;nucleus;other cytoplasmic organelle;other cell component	stress response;other biological processes	Pf04670	10325	ENSG00000083750	RRAGB	A8K042; hsa:10325; Q15348; Q5VZM2; Q8N3T0	Target of rapamycin signaling; 2q37 copy number variation syndrome	TP53 Regulates Metabolic Genes; Amino acids regulate mTORC1; Regulation of PTEN gene transcription; mTORC1-mediated signalling; Macroautophagy; Energy dependent regulation of mTOR by LKB1-AMPK	9	0	0.938	0.98807	0	96.8	103.2			High	High	1		0.0923402	0.00521217
FALSE		Medium	Medium	Master Protein	Q676U5	Autophagy-related protein 16-1 OS=Homo sapiens OX=9606 GN=ATG16L1 PE=1 SV=2	0.03363	0.03022	1.26	2	1	1	1	607	68.2	6.64	0.08	1	FALSE		other molecular function	other membranes;cytosol;cytoskeleton;other cytoplasmic organelle;other cell component	cell organization and biogenesis;protein metabolism;RNA metabolism OR transcription;other metabolic processes;stress response;transport;developmental processes;other biological processes	Pf00400, Pf08614	55054	ENSG00000085978; ENSG00000281089	ATG16L1	A3EXK9; A3EXL0; B6ZDH0; hsa:55054; Q676U5; Q6IPN1; Q6UXW4; Q6ZVZ5; Q8NCY2; Q96JV5; Q9H619	Nanoparticle triggered autophagic cell death; Neurodegeneration with brain iron accumulation (NBIA) subtypes pathway; LDLRAD4 and what we know about it; Autophagy; Perturbations to host-cell autophagy, induced by SARS-CoV-2 proteins; Clock-controlled autophagy in bone metabolism; 8q11.23 (RB1CC1) copy number variation; ADHD and autism (ASD) pathways	Macroautophagy	9	0	0.936	0.988394	0	96.7	103.3			High	Peak Found	1		0.0954196	0.00507
FALSE		High	High	Master Protein	P54819	Adenylate kinase 2, mitochondrial OS=Homo sapiens OX=9606 GN=AK2 PE=1 SV=2	0.00115	0.00096	3.231	7	1	4	1	239	26.5	7.81	0.76	1	FALSE		kinase activity;other molecular function	cytoskeleton;mitochondrion;other cell component	other metabolic processes	Pf00406, Pf05191	204	ENSG00000004455	AK2	A8K6L1; B4DHH7; B4DL64; hsa:204; P54819; Q16856; Q5EB54; Q5TIF7; Q8TCY2; Q8TCY3		Interconversion of nucleotide di- and triphosphates	1	0	0.934	0.989336	0	96.6	103.4			High	High	1		0.0985055	0.00465637
FALSE		High	High	Master Protein	Q8ND56	Protein LSM14 homolog A OS=Homo sapiens OX=9606 GN=LSM14A PE=1 SV=3	0.00463	0.00425	2.26	2	1	6	1	463	50.5	9.52	1.28	1	FALSE		nucleic acid binding activity	cytosol;cytoskeleton;other cell component	cell cycle OR cell proliferation;cell organization and biogenesis;stress response;signal transduction;other biological processes	Pf09532, Pf12701	26065	ENSG00000257103; ENSG00000262860	LSM14A	B4DTG6; hsa:26065; Q76LX7; Q8ND56; Q96AR3; Q96K73; Q96SN5; Q9UFR3			0	0	0.909	0.995371	0	95.2	104.8			High	High	1		0.137648	0.00201483
FALSE		Medium	Medium	Master Protein	O94925	Glutaminase kidney isoform, mitochondrial OS=Homo sapiens OX=9606 GN=GLS PE=1 SV=1	0.04198	0.03771	1.158	1	1	3	1	669	73.4	7.77	0.99	1	FALSE		other molecular function	cytosol;mitochondrion;other cell component	cell-cell signaling;cell organization and biogenesis;other metabolic processes;other biological processes	Pf04960, Pf12796, Pf17959	2744	ENSG00000115419	GLS	hsa:2744; O94925; Q9UL05; Q9UL06; Q9UL07; Q9UN40	Amino acid metabolism; Metabolic reprogramming in colon cancer; Neuroinflammation and glutamatergic signaling; Amino acid metabolism in triple-negative breast cancer cells; Cell lineage map for neuronal differentiation	TP53 Regulates Metabolic Genes; Glutamate Neurotransmitter Release Cycle; Glutamate and glutamine metabolism	8	0	0.9	0.988394	0	94.7	105.3			High	High	1		0.152003	0.00507
FALSE		High	High	Master Protein	Q3LXA3	Triokinase/FMN cyclase OS=Homo sapiens OX=9606 GN=TKFC PE=1 SV=2	0.00111	0.00092	2.773	4	1	4	1	575	58.9	7.49	0.4	1	FALSE		kinase activity;other molecular function	cytosol	other metabolic processes;other biological processes	Pf02733, Pf02734	26007	ENSG00000149476	TKFC	hsa:26007; Q2L9C1; Q3LXA3; Q53EQ9; Q9BVA7; Q9H895	Novel intracellular components of RIG-I-like receptor pathway	SARS-CoV-1 activates/modulates innate immune responses; SARS-CoV-2 activates/modulates innate and adaptive immune responses; DDX58/IFIH1-mediated induction of interferon-alpha/beta; Fructose catabolism	5	0	0.897	0.98807	0	94.6	105.4			High	High	1		0.15682	0.00521217
FALSE		Medium	Medium	Master Protein	P09497	Clathrin light chain B OS=Homo sapiens OX=9606 GN=CLTB PE=1 SV=1	0.01213	0.01042	1.814	3	1	2	1	229	25.2	4.64	1.25	1	FALSE		other molecular function	plasma membrane;other membranes;cytosol;ER/Golgi;other cell component	transport	Pf01086	1212	ENSG00000175416	CLTB	hsa:1212; P09497; Q53Y37; Q6FHW1	Ebola virus infection in host; Fragile X syndrome; 5q35 copy number variation	Lysosome Vesicle Biogenesis; Cargo recognition for clathrin-mediated endocytosis; WNT5A-dependent internalization of FZD4; EPH-ephrin mediated repulsion of cells; WNT5A-dependent internalization of FZD2, FZD5 and ROR2; Formation of annular gap junctions	11	0	0.885	0.986422	0	93.9	106.1			Peak Found	High	1		0.176251	0.00593733
FALSE		High	High	Master Protein	P32320	Cytidine deaminase OS=Homo sapiens OX=9606 GN=CDA PE=1 SV=2	0	0	4.503	7	1	8	1	146	16.2	6.92	4.57	1	FALSE		other molecular function	non-structural extracellular;cytosol;other cell component	other metabolic processes;signal transduction;other biological processes	Pf00383	978	ENSG00000158825	CDA	hsa:978; P32320	Fluoropyrimidine activity; Pyrimidine metabolism	Neutrophil degranulation; Pyrimidine salvage	4	0	0.883	0.986422	0	93.8	106.2			High	High	1		0.179515	0.00593733
FALSE		Medium	Medium	Master Protein	Q5VW36	Focadhesin OS=Homo sapiens OX=9606 GN=FOCAD PE=1 SV=2	0.01217	0.01045	1.825	1	1	2	1	1801	199.9	6.62	0.81	1	FALSE			cytosol;other cell component	other biological processes	Pf11229, Pf12530	54914	ENSG00000188352	FOCAD	D3DRJ9; hsa:54914; Q5VW36; Q6ZME1; Q8IZG0; Q96JM8; Q96MS9; Q9BVF3; Q9NX87			0	0	0.883	0.986422	0	93.8	106.2			High	Peak Found	1		0.179515	0.00593733
FALSE		High	High	Master Protein	Q9BXB4	Oxysterol-binding protein-related protein 11 OS=Homo sapiens OX=9606 GN=OSBPL11 PE=1 SV=2	0.00113	0.00094	3.02	3	2	3	1	747	83.6	7.06	0.71	2	FALSE		other molecular function	other membranes;cytosol;ER/Golgi;nucleus;other cytoplasmic organelle	transport;other biological processes	Pf00169, Pf01237	114885	ENSG00000144909	OSBPL11	A8K9I7; hsa:114885; Q9BXB4		RHOH GTPase cycle	1	1	0.88	0.986422	0	93.6	106.4			High	n/a	1		0.184425	0.00593733
FALSE		High	High	Master Protein	Q12849	G-rich sequence factor 1 OS=Homo sapiens OX=9606 GN=GRSF1 PE=1 SV=3	0.00115	0.00095	3.19	2	1	8	1	480	53.1	6.19	2.53	1	FALSE		nucleic acid binding activity	mitochondrion;nucleus;other cell component	RNA metabolism OR transcription;other metabolic processes;developmental processes;other biological processes	Pf00076	2926	ENSG00000132463	GRSF1	B3KPW0; hsa:2926; Q12849; Q4W5S5; Q6ZST3; Q8IWD6; Q8NBD2	VEGFA-VEGFR2 signaling	Viral mRNA Translation; Mitochondrial RNA degradation	3	0	0.878	0.986422	0	93.5	106.5			High	High	1		0.187707	0.00593733
FALSE		High	High	Master Protein	Q9UKZ1	CCR4-NOT transcription complex subunit 11 OS=Homo sapiens OX=9606 GN=CNOT11 PE=1 SV=1	0.00421	0.00391	2.34	2	1	6	1	510	55.2	6.4	2.07	1	FALSE			cytosol;nucleus;other cell component	RNA metabolism OR transcription;other metabolic processes;other biological processes	Pf10155	55571	ENSG00000158435	CNOT11	hsa:55571; Q6P2M9; Q8N681; Q9UKZ1		Deadenylation of mRNA; TP53 regulates transcription of additional cell cycle genes whose exact role in the p53 pathway remain uncertain; M-decay: degradation of maternal mRNAs by maternally stored factors	3	0	0.872	0.986422	0	93.2	106.8			High	High	1		0.1976	0.00593733
FALSE		Medium	Medium	Master Protein	Q8IVT2	Mitotic interactor and substrate of PLK1 OS=Homo sapiens OX=9606 GN=MISP PE=1 SV=1	0.01548	0.01396	1.7	2	1	2	1	679	75.3	6.83	0.22	1	FALSE		cytoskeletal activity	plasma membrane;other membranes;cytoskeleton;other cell component	cell cycle OR cell proliferation;cell organization and biogenesis;other biological processes	Pf15304	126353	ENSG00000099812	MISP	hsa:126353; Q8IVT2			0	0	0.862	0.986422	0	92.6	107.4			Peak Found	High	1		0.21424	0.00593733
FALSE		High	High	Master Protein	A0A075B6S2	Immunoglobulin kappa variable 2D-29 OS=Homo sapiens OX=9606 GN=IGKV2D-29 PE=3 SV=1	0.0037	0.00306	2.356	17	1	4	1	120	13.1	7.12	1.94	1	FALSE			non-structural extracellular;plasma membrane;other membranes;other cell component	other biological processes	Pf07686		ENSG00000243264	IGKV2D-29	A0A075B6S2; A0A087X0P6			0	0	0.856	0.986422	0	92.2	107.8			High	High	1		0.224317	0.00593733
FALSE		High	High	Master Protein	P45983	Mitogen-activated protein kinase 8 OS=Homo sapiens OX=9606 GN=MAPK8 PE=1 SV=2	0.00509	0.00463	2.224	3	1	5	1	427	48.3	6.89	0.97	1	FALSE		enzyme regulator activity;kinase activity;other molecular function	cytosol;nucleus;other cell component	protein metabolism;other metabolic processes;stress response;signal transduction;other biological processes	Pf00069	5599	ENSG00000107643	MAPK8	B5BTZ5; B7ZLV4; D3DX88; D3DX92; hsa:5599; P45983; Q15709; Q15712; Q15713; Q308M2	Osteoclast signaling; Physiological and pathological hypertrophy of the heart; MicroRNAs in cardiomyocyte hypertrophy; Type II diabetes mellitus; IL1 signaling; RANKL/RANK signaling; Leptin signaling; TNF-related weak inducer of apoptosis (TWEAK) signaling; Prolactin signaling; Alzheimer's disease and miRNA effects; Thymic stromal lymphopoietin (TSLP) signaling; Androgen receptor network in prostate cancer; B cell receptor signaling; TNF-alpha signaling; AGE/RAGE pathway; Corticotropin-releasing hormone signaling; Oncostatin M signaling; Brain-derived neurotrophic factor (BDNF) signaling; Nanoparticle triggered regulated necrosis; Ebstein-Barr virus LMP1 signaling; Cardiac hypertrophic response; IL3 signaling; Nod-like receptor (NLR) signaling; Transcriptional activation by NRF2 in response to phytochemicals; Kit receptor signaling; Focal adhesion; Hepatocyte growth factor receptor signaling; Fas ligand pathway and stress induction of heat shock proteins; RAC1/PAK1/p38/MMP2 pathway; Transcription factor regulation in adipogenesis; Photodynamic therapy-induced AP-1 survival signaling; Photodynamic therapy-induced NFE2L2 (NRF2) survival signaling; Wnt signaling; Hepatitis C and hepatocellular carcinoma; TGF-beta signaling pathway; Hypothesized pathways in pathogenesis of cardiovascular disease; Physico-chemical features and toxicity-associated pathways; MAPK signaling; Novel intracellular components of RIG-I-like receptor pathway; Canonical and non-canonical TGF-B signaling; VEGFA-VEGFR2 signaling; Angiopoietin-like protein 8 regulatory pathway; PDGFR-beta pathway; Wnt signaling in kidney disease; MET in type 1 papillary renal cell carcinoma; Chromosomal and microsatellite instability in colorectal cancer ; Ras signaling; Epithelial to mesenchymal transition in colorectal cancer; Pancreatic adenocarcinoma pathway; Ethanol metabolism production of ROS by CYP2E1; Wnt signaling; miRNA role in immune response in sepsis; Neovascularization processes; Non-genomic actions of 1,25-dihydroxyvitamin D3; NRF2-ARE regulation; EGF/EGFR signaling; Nonalcoholic fatty liver disease; Signal transduction through IL1R; Mechanoregulation and pathology of YAP/TAZ via Hippo and non-Hippo mechanisms; Regulatory circuits of STAT3 signaling; Translation inhibitors in chronically activated PDGFRA cells; Measles virus infection; Gastrin signaling; Hepatitis B infection; Osteoblast differentiation and related diseases; Insulin signaling; Host-pathogen interaction of human coronaviruses - MAPK signaling; Host-pathogen interaction of human coronaviruses - interferon induction; Neuroinflammation; Pleural mesothelioma; CCL18 signaling; Alzheimer's disease; Th17 cell differentiation pathway; GDNF signaling; Roles of ceramides in development of insulin resistance; IL26 signaling; 10q11.21q11.23 copy number variation syndrome; Macrophage-stimulating protein (MSP) signaling; 5q35 copy number variation; 13q12.12 copy number variation; IL19 signaling; HDAC6 interactions in the central nervous system; Effect of omega-3 PUFA on Huntington's disease pathways; Molecular pathway for oxidative stress; ErbB signaling; T-cell receptor signaling; DNA damage response (only ATM dependent); Toll-like receptor signaling	Signaling by ALK fusions and activated point mutants; FCERI mediated MAPK activation; NRAGE signals death through JNK; Recruitment and ATM-mediated phosphorylation of repair and signaling proteins at DNA double strand breaks; Oxidative Stress Induced Senescence; WNT5:FZD7-mediated leishmania damping; JNK (c-Jun kinases) phosphorylation and activation mediated by activated human TAK1; Activation of BIM and translocation to mitochondria ; Activation of the AP-1 family of transcription factors; NRIF signals cell death from the nucleus; Activation of BMF and translocation to mitochondria; Interleukin-38 signaling	100	0	0.851	0.986422	0	92	108			High	High	1		0.232769	0.00593733
FALSE		High	High	Master Protein	P61513	Large ribosomal subunit protein eL43 OS=Homo sapiens OX=9606 GN=RPL37A PE=1 SV=2	0	0	9.855	20	1	8	1	92	10.3	10.43	3.37	1	FALSE		other molecular function	cytosol;translational apparatus;other cell component	protein metabolism;other metabolic processes	Pf01780	6168	ENSG00000197756	RPL37A	hsa:6168; P12751; P61513; Q6FGF5	Cytoplasmic ribosomal proteins	Major pathway of rRNA processing in the nucleolus and cytosol; Regulation of expression of SLITs and ROBOs; L13a-mediated translational silencing of Ceruloplasmin expression; Formation of a pool of free 40S subunits; GTP hydrolysis and joining of the 60S ribosomal subunit; Nonsense Mediated Decay (NMD) enhanced by the Exon Junction Complex (EJC); SRP-dependent cotranslational protein targeting to membrane; Viral mRNA Translation; Response of EIF2AK4 (GCN2) to amino acid deficiency; Peptide chain elongation; Selenocysteine synthesis; Eukaryotic Translation Termination; Nonsense Mediated Decay (NMD) independent of the Exon Junction Complex (EJC)	14	0	0.835	0.986422	0	91	109			High	High	1		0.260152	0.00593733
FALSE		High	High	Master Protein	Q9GZM8	Nuclear distribution protein nudE-like 1 OS=Homo sapiens OX=9606 GN=NDEL1 PE=1 SV=1	0.00114	0.00095	3.157	3	1	5	1	345	38.4	5.24	1.51	1	FALSE		cytoskeletal activity;other molecular function	cytosol;cytoskeleton;ER/Golgi;other cell component	cell cycle OR cell proliferation;cell organization and biogenesis;transport;developmental processes;signal transduction;other biological processes	Pf04880	81565	ENSG00000166579	NDEL1	B3KP93; D3DTS0; hsa:81565; J3QT32; Q86T80; Q8TAR7; Q9GZM8; Q9UH50	Neurogenesis regulation in the olfactory epithelium; PAFAH1B1 copy number variation	Separation of Sister Chromatids; Resolution of Sister Chromatid Cohesion; RHO GTPases Activate Formins; EML4 and NUDC in mitotic spindle formation; Amplification of signal from unattached kinetochores via a MAD2 inhibitory signal	8	0	0.829	0.986422	0	90.6	109.4			High	High	1		0.270556	0.00593733
FALSE		High	High	Master Protein	O14880	Glutathione S-transferase 3, mitochondrial OS=Homo sapiens OX=9606 GN=MGST3 PE=1 SV=1	0.00463	0.00425	2.26	9	1	2	1	152	16.5	9.38	0.45	1	FALSE		other molecular function	other membranes;mitochondrion;ER/Golgi;nucleus;other cell component	other metabolic processes;other biological processes	Pf01124	4259	ENSG00000143198	MGST3	B2R592; hsa:4259; O14880; Q6ICN4	Nuclear receptors meta-pathway; NRF2 pathway; Metapathway biotransformation Phase I and II	Aflatoxin activation and detoxification; Glutathione conjugation	5	0	0.825	0.986422	0	90.4	109.6			High	High	1		0.277534	0.00593733
FALSE		High	High	Master Protein	P09132	Signal recognition particle 19 kDa protein OS=Homo sapiens OX=9606 GN=SRP19 PE=1 SV=3	0.00417	0.00387	2.303	10	1	4	1	144	16.1	9.85	0.31	1	FALSE		nucleic acid binding activity	cytosol;translational apparatus;nucleus;other cell component	cell organization and biogenesis;other biological processes	Pf01922	6728	ENSG00000153037	SRP19	B2R4E9; D6RCQ5; hsa:6728; P09132; Q05D77; Q96FG6	Network map of SARS-CoV-2 signaling	SRP-dependent cotranslational protein targeting to membrane	2	0	0.824	0.986422	0	90.4	109.6			High	High	1		0.279284	0.00593733
FALSE		Medium	Medium	Master Protein	P15153	Ras-related C3 botulinum toxin substrate 2 OS=Homo sapiens OX=9606 GN=RAC2 PE=1 SV=1	0.01629	0.01462	1.664	4	1	3	1	192	21.4	7.61	1.62	1	FALSE		enzyme regulator activity;other molecular function	plasma membrane;other membranes;cytosol;mitochondrion;ER/Golgi;nucleus;other cell component	cell adhesion;cell cycle OR cell proliferation;cell organization and biogenesis;other metabolic processes;signal transduction;other biological processes	Pf00071	5880	ENSG00000128340	RAC2	hsa:5880; P15153; Q9UDJ4	Integrin-mediated cell adhesion; RalA downstream regulated genes; B cell receptor signaling; Focal adhesion; MAPK signaling; Chemokine signaling; Microglia pathogen phagocytosis pathway; Macrophage markers; Chromosomal and microsatellite instability in colorectal cancer ; Ras signaling; Pancreatic adenocarcinoma pathway; Acute viral myocarditis; Insulin signaling; Regulation of actin cytoskeleton; Cancer pathways; DNA damage response (only ATM dependent)	RAC2 GTPase cycle; PIP3 activates AKT signaling; Constitutive Signaling by Aberrant PI3K in Cancer; PI5P, PP2A and IER3 Regulate PI3K/AKT Signaling; GPVI-mediated activation cascade; PCP/CE pathway; ROS and RNS production in phagocytes; RHO GTPases Activate NADPH Oxidases	24	0	0.82	0.986422	0	90.1	109.9			High	Peak Found	1		0.286304	0.00593733
FALSE		High	High	Master Protein	O60832	H/ACA ribonucleoprotein complex subunit DKC1 OS=Homo sapiens OX=9606 GN=DKC1 PE=1 SV=3	0.00215	0.00178	2.455	4	1	4	1	514	57.6	9.42	1.04	1	FALSE		nucleic acid binding activity;other molecular function	nucleus;other cell component	cell organization and biogenesis;DNA metabolism;RNA metabolism OR transcription;other metabolic processes;other biological processes	Pf01472, Pf01509, Pf08068, Pf16198	1736	ENSG00000130826	DKC1	F5BSB3; hsa:1736; O43845; O60832; Q96G67; Q9Y505		rRNA modification in the nucleus and cytosol; Telomere Extension By Telomerase	2	0	0.814	0.986422	0	89.7	110.3			High	High	1		0.296899	0.00593733
FALSE		Medium	Medium	Master Protein	Q2TAY7	WD40 repeat-containing protein SMU1 OS=Homo sapiens OX=9606 GN=SMU1 PE=1 SV=2	0.03289	0.0296	1.266	1	1	2	1	513	57.5	7.18	1.16	1	FALSE			nucleus;other cell component	RNA metabolism OR transcription;other metabolic processes;other biological processes	Pf00400, Pf17814	55234	ENSG00000122692	SMU1	B4E3L0; hsa:55234; Q2TAY7; Q9BU59; Q9HA96; Q9NVD1		mRNA Splicing - Major Pathway	1	0	0.805	0.986422	0	89.2	110.8			High	High	1		0.312939	0.00593733
FALSE		High	High	Master Protein	Q9Y6A9	Signal peptidase complex subunit 1 OS=Homo sapiens OX=9606 GN=SPCS1 PE=1 SV=5	0.00462	0.00425	2.258	10	1	4	1	169	18.3	8.72	0.39	1	FALSE			other membranes;ER/Golgi	protein metabolism;other metabolic processes;other biological processes	Pf06645	28972	ENSG00000114902	SPCS1	B3KNF8; hsa:28972; Q9BVW1; Q9Y6A9; X6R2S6	15q25 copy number variation	SRP-dependent cotranslational protein targeting to membrane; Synthesis, secretion, and inactivation of Glucagon-like Peptide-1 (GLP-1); Maturation of hRSV A proteins; Synthesis, secretion, and inactivation of Glucose-dependent Insulinotropic Polypeptide (GIP); Synthesis, secretion, and deacylation of Ghrelin	6	0	0.804	0.986422	0	89.1	110.9			High	High	1		0.314733	0.00593733
FALSE		High	High	Master Protein	Q92625	Ankyrin repeat and SAM domain-containing protein 1A OS=Homo sapiens OX=9606 GN=ANKS1A PE=1 SV=4	0.00509	0.00463	2.227	2	1	2	1	1134	123	6.38	0.29	1	FALSE		signal transduction activity or receptor binding	cytosol;nucleus;other cell component	developmental processes;signal transduction;other biological processes	Pf00023, Pf00536, Pf00640	23294	ENSG00000064999	ANKS1A	A2RUC1; B4DQW8; hsa:23294; Q5JYI9; Q5SYR2; Q86WQ7; Q92625			0	0	0.802	0.986422	0	89	111			High	High	1		0.318326	0.00593733
FALSE		Medium	Medium	Master Protein	P49006	MARCKS-related protein OS=Homo sapiens OX=9606 GN=MARCKSL1 PE=1 SV=2	0.02303	0.02006	1.409	7	1	5	1	195	19.5	4.67	0.54	1	FALSE		cytoskeletal activity;other molecular function	plasma membrane;other membranes;cytoskeleton;other cell component	cell cycle OR cell proliferation;cell organization and biogenesis;developmental processes;other biological processes	Pf02063	65108	ENSG00000175130	MARCKSL1	D3DPQ0; hsa:65108; P49006; Q5TEE6; Q6NXS5			0	0	0.8	0.986422	0	88.9	111.1			High	High	1		0.321928	0.00593733
FALSE		Medium	Medium	Master Protein	P55210	Caspase-7 OS=Homo sapiens OX=9606 GN=CASP7 PE=1 SV=1	0.02298	0.02002	1.404	3	1	3	1	303	34.3	6.07	0.87	1	FALSE		nucleic acid binding activity;other molecular function	non-structural extracellular;cytosol;nucleus;other cell component	protein metabolism;other metabolic processes;stress response;developmental processes;other biological processes	Pf00656	840	ENSG00000165806	CASP7	B4DQU7; B5BU45; D3DRB8; hsa:840; P55210; Q13364; Q53YD5; Q5SVL0; Q5SVL3; Q96BA0	Nucleotide-binding oligomerization domain (NOD) pathway; TNF-related weak inducer of apoptosis (TWEAK) signaling; Alzheimer's disease and miRNA effects; TNF-alpha signaling; Allograft rejection; Parkinson's disease pathway; Oncostatin M signaling; Nanomaterial induced apoptosis; Apoptosis; Apoptosis-related network due to altered Notch3 in ovarian cancer; Fas ligand pathway and stress induction of heat shock proteins; RAC1/PAK1/p38/MMP2 pathway; Hepatitis C and hepatocellular carcinoma; Apoptosis modulation by HSP70; ERK pathway in Huntington's disease; Acute viral myocarditis; Nonalcoholic fatty liver disease; Host-pathogen interaction of human coronaviruses - apoptosis; 3q29 copy number variation syndrome; Complement system in neuronal development and plasticity; Alzheimer's disease; Effect of omega-3 PUFA on Huntington's disease pathways	Activation of caspases through apoptosome-mediated cleavage; SMAC (DIABLO) binds to IAPs ; SMAC(DIABLO)-mediated dissociation of IAP:caspase complexes ; Caspase-mediated cleavage of cytoskeletal proteins	28	0	0.793	0.986422	0	88.4	111.6			High	High	1		0.334607	0.00593733
FALSE		High	High	Master Protein	Q9Y6E2	eIF5-mimic protein 1 OS=Homo sapiens OX=9606 GN=BZW2 PE=1 SV=1	0.00371	0.00306	2.369	2	1	5	1	419	48.1	6.68	2.3	1	FALSE			other cell component	other biological processes	Pf02020	28969	ENSG00000136261	BZW2	A4D123; hsa:28969; Q3B779; Q96JW5; Q9H3F7; Q9Y6E2			0	0	0.79	0.986422	0	88.3	111.7			High	High	1		0.340075	0.00593733
FALSE		Medium	Medium	Master Protein	O76003	Glutaredoxin-3 OS=Homo sapiens OX=9606 GN=GLRX3 PE=1 SV=2	0.02748	0.0241	1.327	3	1	2	1	335	37.4	5.39	0.55	1	FALSE		other molecular function	cytosol;cytoskeleton;nucleus;other cell component	cell organization and biogenesis;protein metabolism;other metabolic processes;other biological processes	Pf00085, Pf00462	10539	ENSG00000108010	GLRX3	B3KMP7; B3KMQ5; D3DRG2; hsa:10539; O76003; Q5JV01; Q96CE0; Q9P1B0; Q9P1B1		Iron uptake and transport	1	0	0.785	0.986422	0	88	112			High	High	1		0.349235	0.00593733
FALSE		High	High	Master Protein	P62318	Small nuclear ribonucleoprotein Sm D3 OS=Homo sapiens OX=9606 GN=SNRPD3 PE=1 SV=1	0.00058	0.00048	3.236	7	1	8	1	126	13.9	10.32	5.7	1	FALSE		nucleic acid binding activity;other molecular function	cytosol;nucleus;other cell component	cell organization and biogenesis;protein metabolism;RNA metabolism OR transcription;other metabolic processes	Pf01423	6634	ENSG00000100028	SNRPD3	B4DJP7; B5BU13; hsa:6634; P43331; P62318	mRNA processing	SARS-CoV-2 modulates host translation machinery; snRNP Assembly; RNA Polymerase II Transcription Termination; mRNA Splicing - Major Pathway; mRNA Splicing - Minor Pathway; SLBP independent Processing of Histone Pre-mRNAs; SLBP Dependent Processing of Replication-Dependent Histone Pre-mRNAs	8	0	0.78	0.986422	0	87.7	112.3			High	High	1		0.358454	0.00593733
FALSE		High	High	Master Protein	Q14738	Serine/threonine-protein phosphatase 2A 56 kDa regulatory subunit delta isoform OS=Homo sapiens OX=9606 GN=PPP2R5D PE=1 SV=1	0.00694	0.00614	2.117	2	1	5	1	602	69.9	8.13	2.14	1	FALSE		enzyme regulator activity;other molecular function	cytosol;nucleus;other cell component	protein metabolism;other metabolic processes;developmental processes;signal transduction;other biological processes	Pf01603	5528	ENSG00000112640	PPP2R5D	A8K3I9; B5BUA6; hsa:5528; O00494; O00696; Q14738; Q15171; Q5TC39	Focal adhesion: PI3K-Akt-mTOR-signaling; PI3K-Akt signaling; 16p11.2 proximal deletion syndrome; Glycogen synthesis and degradation; Cohesin complex - Cornelia de Lange syndrome	Separation of Sister Chromatids; Resolution of Sister Chromatid Cohesion; RHO GTPases Activate Formins; EML4 and NUDC in mitotic spindle formation; Amplification of signal from unattached kinetochores via a MAD2 inhibitory signal; PI5P, PP2A and IER3 Regulate PI3K/AKT Signaling; Disassembly of the destruction complex and recruitment of AXIN to the membrane; RAF activation; Beta-catenin phosphorylation cascade; Signaling by GSK3beta mutants; CTNNB1 S33 mutants aren't phosphorylated; CTNNB1 S37 mutants aren't phosphorylated; CTNNB1 S45 mutants aren't phosphorylated; CTNNB1 T41 mutants aren't phosphorylated; APC truncation mutants have impaired AXIN binding; AXIN missense mutants destabilize the destruction complex; Truncations of AMER1 destabilize the destruction complex; Regulation of glycolysis by fructose 2,6-bisphosphate metabolism; Negative regulation of MAPK pathway; Platelet sensitization by LDL; CTLA4 inhibitory signaling; DARPP-32 events; PP2A-mediated dephosphorylation of key metabolic factors; ERKs are inactivated	33	0	0.778	0.986422	0	87.5	112.5			High	High	1		0.362158	0.00593733
FALSE		High	High	Master Protein	O15530	3-phosphoinositide-dependent protein kinase 1 OS=Homo sapiens OX=9606 GN=PDPK1 PE=1 SV=1	0.00832	0.00728	2.058	3	1	4	1	556	63.1	7.36	0.44	1	FALSE		enzyme regulator activity;kinase activity;other molecular function	plasma membrane;other membranes;cytosol;nucleus;other cell component	cell organization and biogenesis;protein metabolism;other metabolic processes;stress response;developmental processes;signal transduction;other biological processes	Pf00069, Pf14593	5170	ENSG00000140992	PDPK1	H0Y4Z0; hsa:5170; O15530; Q59EH6; Q6FI20; Q8IV52; Q9BRD5	MicroRNAs in cardiomyocyte hypertrophy; Integrin-mediated cell adhesion; Thyroid stimulating hormone (TSH) signaling; Glioblastoma signaling; B cell receptor signaling; IL11 signaling; Brain-derived neurotrophic factor (BDNF) signaling; Cardiac hypertrophic response; Focal adhesion; VEGFA-VEGFR2 signaling; Angiopoietin-like protein 8 regulatory pathway; Focal adhesion: PI3K-Akt-mTOR-signaling; Leptin-insulin signaling overlap; PPAR signaling; Endometrial cancer; PI3K-Akt signaling; EGF/EGFR signaling; Head and neck squamous cell carcinoma; EGFR tyrosine kinase inhibitor resistance; Insulin signaling; Modulators of TCR signaling and T cell activation; GDNF signaling; Axon guidance; Primary ovarian insufficiency; Macrophage-stimulating protein (MSP) signaling; ErbB signaling; T-cell receptor signaling; Serotonin HTR1 group and FOS pathway	Role of LAT2/NTAL/LAB on calcium mobilization; FCERI mediated NF-kB activation; Downstream TCR signaling; Constitutive Signaling by AKT1 E17K in Cancer; PIP3 activates AKT signaling; Regulation of TP53 Degradation; CLEC7A (Dectin-1) signaling; High laminar flow shear stress activates signaling by PIEZO1 and PECAM1:CDH5:KDR in endothelial cells; GPVI-mediated activation cascade; CD28 dependent PI3K/Akt signaling; G beta:gamma signalling through PI3Kgamma; RHO GTPases activate PKNs; Activation of AKT2; Integrin signaling; RSK activation; VEGFR2 mediated vascular permeability; VEGFR2 mediated cell proliferation; Estrogen-stimulated signaling through PRKCZ; SARS-CoV-1 targets host intracellular signalling and regulatory pathways; SARS-CoV-2 targets host intracellular signalling and regulatory pathways	48	0	0.777	0.986422	0	87.5	112.5			High	High	1		0.364013	0.00593733
FALSE		High	High	Master Protein	O95707	Ribonuclease P protein subunit p29 OS=Homo sapiens OX=9606 GN=POP4 PE=1 SV=2	0.00415	0.00386	2.292	6	1	5	1	220	25.4	10.07	0.94	1	FALSE		nucleic acid binding activity;other molecular function	nucleus;other cell component	RNA metabolism OR transcription;other metabolic processes	Pf01868	10775	ENSG00000105171	POP4	hsa:10775; O95707; Q5XKL7; Q6FHW9; Q9UQQ3		tRNA processing in the nucleus	1	0	0.772	0.986422	0	87.1	112.9			High	High	1		0.373327	0.00593733
FALSE		Medium	Medium	Master Protein	Q13425	Beta-2-syntrophin OS=Homo sapiens OX=9606 GN=SNTB2 PE=1 SV=1	0.02133	0.01869	1.492	2	1	2	1	540	57.9	8.82	0.51	1	FALSE		cytoskeletal activity;other molecular function	plasma membrane;other membranes;cytoskeleton;ER/Golgi;nucleus;other cell component		Pf00169, Pf00595, Pf18012, Pf23012	6645	ENSG00000168807	SNTB2	hsa:6645; Q13425; Q9BY09			0	0	0.771	0.986422	0	87.1	112.9			High	Peak Found	1		0.375197	0.00593733
FALSE		High	High	Master Protein	Q8TBX8	Phosphatidylinositol 5-phosphate 4-kinase type-2 gamma OS=Homo sapiens OX=9606 GN=PIP4K2C PE=1 SV=3	0.00268	0.00222	2.441	4	1	3	1	421	47.3	6.84	0.15	1	FALSE		kinase activity;other molecular function	plasma membrane;other membranes;cytosol;ER/Golgi;nucleus;other cytoplasmic organelle;other cell component	other metabolic processes;other biological processes	Pf01504	79837	ENSG00000166908	PIP4K2C	B2RDL3; B4DM11; B4DY44; hsa:79837; Q8TBX8; Q9H6N2	Regulation of actin cytoskeleton	Synthesis of PIPs at the plasma membrane; PI5P, PP2A and IER3 Regulate PI3K/AKT Signaling; PI5P Regulates TP53 Acetylation; Synthesis of PIPs in the nucleus	5	0	0.768	0.986422	0	86.9	113.1			High	High	1		0.380822	0.00593733
FALSE		High	High	Master Protein	P53582	Methionine aminopeptidase 1 OS=Homo sapiens OX=9606 GN=METAP1 PE=1 SV=2	0.00692	0.00613	2.103	3	1	3	1	386	43.2	7.17	1.29	1	FALSE		other molecular function	cytosol;translational apparatus;other cell component	protein metabolism;other metabolic processes;other biological processes	Pf00557, Pf15801	23173	ENSG00000164024	METAP1	B4E2E6; hsa:23173; P53582		Inactivation, recovery and regulation of the phototransduction cascade	1	0	0.754	0.986422	0	86	114			High	Peak Found	1		0.407364	0.00593733
FALSE		High	High	Master Protein	P55769	NHP2-like protein 1 OS=Homo sapiens OX=9606 GN=SNU13 PE=1 SV=3	0.00062	0.00052	4.126	9	1	6	1	128	14.2	8.46	1.73	1	FALSE		nucleic acid binding activity;other molecular function	nucleus;other cell component	cell organization and biogenesis;RNA metabolism OR transcription;other metabolic processes;other biological processes	Pf01248	4809	ENSG00000100138	SNU13	hsa:4809; P55769	mRNA processing	mRNA Splicing - Major Pathway; Major pathway of rRNA processing in the nucleolus and cytosol; rRNA modification in the nucleus and cytosol	4	0	0.751	0.986422	0	85.8	114.2			High	High	1		0.413115	0.00593733
FALSE		High	High	Master Protein	Q14061	Cytochrome c oxidase copper chaperone OS=Homo sapiens OX=9606 GN=COX17 PE=1 SV=2	0	0	11.251	25	1	8	1	63	6.9	7.24	2.52	1	FALSE		enzyme regulator activity;other molecular function	mitochondrion;other cell component	cell organization and biogenesis;other metabolic processes;transport;other biological processes	Pf05051	10063	ENSG00000138495	COX17	B2R5D2; D3DN84; hsa:10063; Q14061; Q3MHD6	Electron transport chain: OXPHOS system in mitochondria; Copper homeostasis; IL18 signaling; Mitochondrial complex IV assembly	Complex IV assembly; Mitochondrial protein import	6	0	0.749	0.984461	0	85.7	114.3			High	High	1		0.416962	0.00680133
FALSE		High	High	Master Protein	O43447	Peptidyl-prolyl cis-trans isomerase H OS=Homo sapiens OX=9606 GN=PPIH PE=1 SV=1	0.00461	0.00424	2.25	5	1	6	1	177	19.2	8.07	3.2	1	FALSE		other molecular function	cytosol;nucleus;other cell component	cell organization and biogenesis;protein metabolism;RNA metabolism OR transcription;other metabolic processes;other biological processes	Pf00160	10465	ENSG00000171960	PPIH	A6NNE7; hsa:10465; O43447		mRNA Splicing - Major Pathway; SARS-CoV-1 activates/modulates innate immune responses	2	0	0.748	0.981849	0	85.6	114.4			High	High	1		0.41889	0.00795511
FALSE		High	High	Master Protein	Q8NEM2	SHC SH2 domain-binding protein 1 OS=Homo sapiens OX=9606 GN=SHCBP1 PE=1 SV=3	0.00371	0.00306	2.365	1	1	1	1	672	75.6	4.75	0.5	1	FALSE		other molecular function	cytoskeleton;other cell component	signal transduction;other biological processes	Pf13229	79801	ENSG00000171241	SHCBP1	hsa:79801; Q8NEM2; Q96N60; Q9BVS0; Q9H6P6	Genetic causes of porto-sinusoidal vascular disease		1	0	0.737	0.965763	0	84.9	115.1			Peak Found	High	1		0.440263	0.0151293
FALSE		High	High	Master Protein	Q8IV48	3'-5' exoribonuclease 1 OS=Homo sapiens OX=9606 GN=ERI1 PE=1 SV=3	0.00058	0.00048	3.288	4	1	5	1	349	40	6.7	2.4	1	FALSE		translation activity;nucleic acid binding activity;other molecular function	nucleus;other cell component	RNA metabolism OR transcription;other metabolic processes;other biological processes	Pf00929, Pf02037	90459	ENSG00000104626	ERI1	A8K4U7; hsa:90459; Q8IV48; Q9NSX3	exRNA mechanism of action and biogenesis; 8p23.1 copy number variation syndrome; 4p16.3 copy number variation	Major pathway of rRNA processing in the nucleolus and cytosol	4	0	0.724	0.946829	0	84	116			High	High	1		0.465938	0.0237287
FALSE		Medium	Medium	Master Protein	P48634	Protein PRRC2A OS=Homo sapiens OX=9606 GN=PRRC2A PE=1 SV=3	0.01743	0.01555	1.603	1	1	2	1	2157	228.7	9.45	0.25	1	FALSE			plasma membrane;other membranes;cytosol;nucleus	other biological processes	Pf07001	7916	ENSG00000204469; ENSG00000206427; ENSG00000225164; ENSG00000225748; ENSG00000226618; ENSG00000231370; ENSG00000231825	PRRC2A	B0UX77; B0UZE9; B0UZL3; hsa:7916; O95875; P48634; Q05BK4; Q4LE37; Q5SQ29; Q5SQ30; Q5ST84; Q5STX6; Q5STX7; Q68DW9; Q6P9P7; Q6PIN1; Q8MGQ9; Q96QC6			0	0	0.723	0.946829	0	83.9	116.1			Peak Found	High	1		0.467932	0.0237287
FALSE		High	High	Master Protein	P49756	RNA-binding protein 25 OS=Homo sapiens OX=9606 GN=RBM25 PE=1 SV=3	0.00164	0.00135	2.563	2	1	4	1	843	100.1	6.32	0.4	1	FALSE		nucleic acid binding activity	nucleus;other cell component	RNA metabolism OR transcription;other metabolic processes;other biological processes	Pf00076, Pf01480	58517	ENSG00000119707	RBM25	A0PJL9; B2RNA8; B3KT03; hsa:58517; P49756; Q2TA72; Q5XJ17; Q6P665; Q9H6A1; Q9UEQ5; Q9UIE9		mRNA Splicing - Major Pathway	1	0	0.714	0.941152	0	83.3	116.7			High	High	1		0.486004	0.0263404
FALSE		Medium	Medium	Master Protein	O00505	Importin subunit alpha-4 OS=Homo sapiens OX=9606 GN=KPNA3 PE=1 SV=2	0.01214	0.01043	1.817	2	1	4	1	521	57.8	4.94	1.45	1	FALSE		other molecular function	cytosol;nucleus;other cell component	cell organization and biogenesis;transport;other biological processes	Pf00514, Pf01749, Pf16186	3839	ENSG00000102753	KPNA3	hsa:3839; O00191; O00505; O43195; Q5JVM9; Q8IYQ9; Q96AA7	miR-targeted genes in lymphocytes; miR-targeted genes in muscle cell	ISG15 antiviral mechanism; NS1 Mediated Effects on Host Pathways	4	0	0.709	0.941152	0	83	117			High	High	1		0.496142	0.0263404
FALSE		High	High	Master Protein	P62266	Small ribosomal subunit protein uS12 OS=Homo sapiens OX=9606 GN=RPS23 PE=1 SV=3	0.00112	0.00093	2.837	8	1	5	1	143	15.8	10.49	2.31	1	FALSE		other molecular function	cytosol;ER/Golgi;translational apparatus;nucleus;other cell component	cell organization and biogenesis;protein metabolism;other metabolic processes;other biological processes	Pf00164	6228	ENSG00000186468	RPS23	hsa:6228; P39028; P62266; Q6IB08	Cytoplasmic ribosomal proteins	L13a-mediated translational silencing of Ceruloplasmin expression; Translation initiation complex formation; Ribosomal scanning and start codon recognition; GTP hydrolysis and joining of the 60S ribosomal subunit; Formation of the ternary complex, and subsequently, the 43S complex; Response of EIF2AK4 (GCN2) to amino acid deficiency; Regulation of expression of SLITs and ROBOs; Formation of a pool of free 40S subunits; Major pathway of rRNA processing in the nucleolus and cytosol; Nonsense Mediated Decay (NMD) enhanced by the Exon Junction Complex (EJC); SRP-dependent cotranslational protein targeting to membrane; Viral mRNA Translation; Peptide chain elongation; Selenocysteine synthesis; Eukaryotic Translation Termination; Nonsense Mediated Decay (NMD) independent of the Exon Junction Complex (EJC); Protein hydroxylation; SARS-CoV-2 modulates host translation machinery; SARS-CoV-1 modulates host translation machinery	20	0	0.709	0.941152	0	83	117			High	High	1		0.496142	0.0263404
FALSE		High	High	Master Protein	Q96FJ2	Dynein light chain 2, cytoplasmic OS=Homo sapiens OX=9606 GN=DYNLL2 PE=1 SV=1	0	0	9.207	26	2	13	1	89	10.3	7.37	3.9	2	FALSE		other molecular function	plasma membrane;other membranes;cytosol;cytoskeleton;other cell component	other biological processes	Pf01221	140735	ENSG00000264364	DYNLL2	B2R5B4; hsa:140735; Q96FJ2	Ciliary landscape; Intraflagellar transport proteins binding to dynein; 3q29 copy number variation syndrome; Vasopressin-regulated water reabsorption	Separation of Sister Chromatids; MHC class II antigen presentation; Aggrephagy; HSP90 chaperone cycle for steroid hormone receptors (SHR) in the presence of ligand; HCMV Early Events; COPI-mediated anterograde transport; Intraflagellar transport; Resolution of Sister Chromatid Cohesion; RHO GTPases Activate Formins; COPI-independent Golgi-to-ER retrograde traffic; EML4 and NUDC in mitotic spindle formation; Amplification of signal from unattached kinetochores via a MAD2 inhibitory signal; Macroautophagy; Activation of BMF and translocation to mitochondria	19	0	0.699	0.929836	0	82.3	117.7			High	High	1		0.516636	0.0315938
FALSE		High	High	Master Protein	O15427	Monocarboxylate transporter 4 OS=Homo sapiens OX=9606 GN=SLC16A3 PE=1 SV=1	0.00834	0.00731	2.072	3	1	4	1	465	49.4	7.96	0.56	1	FALSE		transporter activity	plasma membrane;other membranes;nucleus	other metabolic processes;transport	Pf07690	9123	ENSG00000141526	SLC16A3	B3KXG8; hsa:9123; O15427; Q2M1P8	Metabolic reprogramming in colon cancer	Basigin interactions; Proton-coupled monocarboxylate transport	3	0	0.691	0.929836	0	81.7	118.3			High	High	1		0.533242	0.0315938
FALSE		High	High	Master Protein	P62841	Small ribosomal subunit protein uS19 OS=Homo sapiens OX=9606 GN=RPS15 PE=1 SV=2	0	0	5.52	8	1	4	1	145	17	10.39	1.41	1	FALSE		enzyme regulator activity;nucleic acid binding activity;other molecular function	cytosol;translational apparatus;nucleus;other cell component	cell organization and biogenesis;protein metabolism;RNA metabolism OR transcription;other metabolic processes;transport;developmental processes;other biological processes	Pf00203	6209	ENSG00000115268	RPS15	A5D8V9; hsa:6209; P11174; P62841; Q3KRA1; Q9UDC2	Cytoplasmic ribosomal proteins	Regulation of expression of SLITs and ROBOs; SRP-dependent cotranslational protein targeting to membrane; SARS-CoV-2 modulates host translation machinery; L13a-mediated translational silencing of Ceruloplasmin expression; Translation initiation complex formation; Formation of a pool of free 40S subunits; Formation of the ternary complex, and subsequently, the 43S complex; Ribosomal scanning and start codon recognition; GTP hydrolysis and joining of the 60S ribosomal subunit; Major pathway of rRNA processing in the nucleolus and cytosol; Nonsense Mediated Decay (NMD) enhanced by the Exon Junction Complex (EJC); Viral mRNA Translation; Response of EIF2AK4 (GCN2) to amino acid deficiency; Peptide chain elongation; Selenocysteine synthesis; Eukaryotic Translation Termination; Nonsense Mediated Decay (NMD) independent of the Exon Junction Complex (EJC); SARS-CoV-1 modulates host translation machinery	19	0	0.687	0.929836	0	81.4	118.6			High	High	1		0.541618	0.0315938
FALSE		High	High	Master Protein	Q96J01	THO complex subunit 3 OS=Homo sapiens OX=9606 GN=THOC3 PE=1 SV=1	0.00418	0.00389	2.318	3	1	1	1	351	38.7	6.09	0.55	1	FALSE		nucleic acid binding activity	nucleus	RNA metabolism OR transcription;other metabolic processes;transport	Pf00400, Pf07676, Pf12894	84321	ENSG00000051596	THOC3	hsa:84321; Q6NZ53; Q96J01		Transport of Mature mRNA derived from an Intron-Containing Transcript; mRNA 3'-end processing; RNA Polymerase II Transcription Termination	3	0	0.658	0.894912	0	79.4	120.6			High	Peak Found	1		0.603841	0.0482196
FALSE		High	High	Master Protein	P56381	ATP synthase subunit epsilon, mitochondrial OS=Homo sapiens OX=9606 GN=ATP5F1E PE=1 SV=2	0.00415	0.00385	2.29	16	1	2	1	51	5.8	9.92	0.68	1	FALSE		transporter activity;other molecular function	other membranes;mitochondrion	other metabolic processes;transport	Pf04627	514	ENSG00000124172	ATP5F1E	B2RDD0; E1P5H6; hsa:514; P56381; Q53XU6	Electron transport chain: OXPHOS system in mitochondria; 7q11.23 copy number variation syndrome; Oxidative phosphorylation	Cristae formation; Formation of ATP by chemiosmotic coupling	5	0	0.654	0.894912	0	79.1	120.9			High	High	1		0.612637	0.0482196
FALSE		High	High	Master Protein	P62891	Large ribosomal subunit protein eL39 OS=Homo sapiens OX=9606 GN=RPL39 PE=1 SV=2	0.00059	0.00049	3.536	20	1	4	1	51	6.4	12.56	0.44	1	FALSE		nucleic acid binding activity;other molecular function	non-structural extracellular;cytosol;translational apparatus	protein metabolism;other metabolic processes;stress response	Pf00832	6170	ENSG00000198918	RPL39	hsa:6170; P02404; P39025; P62891; Q9BYF2	Cytoplasmic ribosomal proteins	Regulation of expression of SLITs and ROBOs; L13a-mediated translational silencing of Ceruloplasmin expression; Formation of a pool of free 40S subunits; GTP hydrolysis and joining of the 60S ribosomal subunit; Major pathway of rRNA processing in the nucleolus and cytosol; Nonsense Mediated Decay (NMD) enhanced by the Exon Junction Complex (EJC); SRP-dependent cotranslational protein targeting to membrane; Viral mRNA Translation; Response of EIF2AK4 (GCN2) to amino acid deficiency; Peptide chain elongation; Selenocysteine synthesis; Eukaryotic Translation Termination; Nonsense Mediated Decay (NMD) independent of the Exon Junction Complex (EJC)	14	0	0.652	0.894912	0	78.9	121.1			High	High	1		0.617056	0.0482196
FALSE		High	High	Master Protein	P84085	ADP-ribosylation factor 5 OS=Homo sapiens OX=9606 GN=ARF5 PE=1 SV=2	0	0	15.713	28	4	22	1	180	20.5	6.79	9.47	4	FALSE		other molecular function	plasma membrane;other membranes;ER/Golgi;other cell component	transport	Pf00025	381	ENSG00000004059	ARF5	hsa:381; P26437; P84085	2q37 copy number variation syndrome	COPI-mediated anterograde transport; COPI-dependent Golgi-to-ER retrograde traffic	3	0	0.636	0.878859	0	77.7	122.3			High	High	1		0.652901	0.0560807
FALSE		Medium	Medium	Master Protein	O43823	A-kinase anchor protein 8 OS=Homo sapiens OX=9606 GN=AKAP8 PE=1 SV=1	0.01861	0.01648	1.571	1	1	4	1	692	76.1	5.15	1.45	1	FALSE		nucleic acid binding activity;other molecular function	nucleus;other cell component	cell cycle OR cell proliferation;cell organization and biogenesis;stress response;transport;signal transduction;other biological processes	Pf04988	10270	ENSG00000105127	AKAP8	hsa:10270; O43823	miR-targeted genes in lymphocytes; miR-targeted genes in squamous cell; G protein signaling		3	0	0.634	0.878114	0	77.6	122.4			High	High	1		0.657445	0.0564491
FALSE		Medium	High	Master Protein	Q12857	Nuclear factor 1 A-type OS=Homo sapiens OX=9606 GN=NFIA PE=1 SV=2	0.01131	0.00975	1.859	2	1	3	1	509	55.9	8.44	1.11	1	FALSE		nucleic acid binding activity;other molecular function	nucleus;other cell component	cell cycle OR cell proliferation;cell organization and biogenesis;DNA metabolism;other metabolic processes;stress response;developmental processes;signal transduction;other biological processes	Pf00859, Pf03165, Pf10524	4774	ENSG00000162599	NFIA	B4DRJ3; B4DS53; F5H0R0; F8W8W3; hsa:4774; Q12857; Q8TA97; Q9H3X9; Q9P2A9	miR-targeted genes in lymphocytes; miR-targeted genes in muscle cell; Mammary gland development: pregnancy and lactation - stage 3 of 4	RNA Polymerase III Abortive And Retractive Initiation; RNA Polymerase III Transcription Termination	5	0	0.632	0.871138	0	77.5	122.5			High	High	1		0.662004	0.0599129
FALSE		High	High	Master Protein	O76024	Wolframin OS=Homo sapiens OX=9606 GN=WFS1 PE=1 SV=2	0.00162	0.00134	2.485	2	1	4	1	890	100.2	8.05	0.67	1	FALSE		other molecular function	other membranes;ER/Golgi;other cell component	protein metabolism;other metabolic processes;stress response;developmental processes;signal transduction;other biological processes	Pf19913, Pf19914, Pf20023, Pf20053	7466	ENSG00000109501	WFS1	B2R797; D3DVT1; hsa:7466; O76024; Q8N6I3; Q9UNW6	CAMKK2 pathway	Regulation of Insulin-like Growth Factor (IGF) transport and uptake by Insulin-like Growth Factor Binding Proteins (IGFBPs); Post-translational protein phosphorylation; XBP1(S) activates chaperone genes	4	0	0.631	0.871138	0	77.4	122.6			High	High	1		0.664288	0.0599129
FALSE		High	High	Master Protein	Q9P2S5	WD repeat-containing protein WRAP73 OS=Homo sapiens OX=9606 GN=WRAP73 PE=1 SV=1	0.00653	0.00582	2.176	3	1	3	1	460	51.6	6.81	0.56	1	FALSE			cytoskeleton;other cell component	cell cycle OR cell proliferation;cell organization and biogenesis;other biological processes	Pf00400	49856	ENSG00000116213	WRAP73	hsa:49856; Q5T0D6; Q9BUH7; Q9NTK7; Q9NX56; Q9P2S5			0	0	0.623	0.856306	0	76.8	123.2			High	High	1		0.682696	0.0673709
FALSE		Medium	Medium	Master Protein	O60942	mRNA-capping enzyme OS=Homo sapiens OX=9606 GN=RNGTT PE=1 SV=1	0.01779	0.01582	1.593	2	1	4	1	597	68.5	8.13	0.54	1	FALSE		other molecular function	nucleus	RNA metabolism OR transcription;other metabolic processes	Pf00782, Pf01331, Pf03919	8732	ENSG00000111880	RNGTT	E1P513; E1P514; hsa:8732; O43483; O60257; O60351; O60942; Q5TCW8; Q8WUM8	mRNA processing; Ciliary landscape	RNA Pol II CTD phosphorylation and interaction with CE during HIV infection; mRNA Capping; RNA Pol II CTD phosphorylation and interaction with CE	5	0	0.619	0.845762	0	76.5	123.5			High	High	1		0.691989	0.0727517
FALSE		High	High	Master Protein	Q14344	Guanine nucleotide-binding protein subunit alpha-13 OS=Homo sapiens OX=9606 GN=GNA13 PE=1 SV=2	0	0	11.923	6	2	9	1	377	44	8	4.94	2	FALSE		signal transduction activity or receptor binding;enzyme regulator activity;other molecular function	plasma membrane;other membranes;cytosol;nucleus;other cell component	stress response;developmental processes;signal transduction;other biological processes	Pf00503	10672	ENSG00000120063	GNA13	B2R977; B7Z7R0; F5H1G8; hsa:10672; Q14344; Q8TD70	miR-targeted genes in leukocytes; miR-targeted genes in lymphocytes; miR-targeted genes in muscle cell; Thyroid stimulating hormone (TSH) signaling; G protein signaling; Modulators of TCR signaling and T cell activation; Regulation of actin cytoskeleton; G13 signaling	Thrombin signalling through proteinase activated receptors (PARs); Thromboxane signalling through TP receptor; CDC42 GTPase cycle; RAC1 GTPase cycle; NRAGE signals death through JNK; G alpha (12/13) signalling events	14	0	0.614	0.831109	0	76.1	123.9			High	Peak Found	1		0.703689	0.0803423
FALSE		Low	Medium	Master Protein	Q02338	D-beta-hydroxybutyrate dehydrogenase, mitochondrial OS=Homo sapiens OX=9606 GN=BDH1 PE=1 SV=3	0.05481	0.04898	1.05	2	1	2	1	343	38.1	8.95	1.08	1	FALSE		other molecular function	other membranes;mitochondrion;other cell component	other metabolic processes	Pf00106	622	ENSG00000161267; ENSG00000275544	BDH1	D3DXC0; hsa:622; Q02338; Q96ET1; Q9BRZ4		Mitochondrial protein degradation; Utilization of Ketone Bodies; Synthesis of Ketone Bodies	3	0	0.61	0.81944	0	75.8	124.2			High	High	1		0.713119	0.0864829
FALSE		High	High	Master Protein	Q13630	GDP-L-fucose synthase OS=Homo sapiens OX=9606 GN=GFUS PE=1 SV=1	0.00694	0.00615	2.12	4	1	1	1	321	35.9	6.6	0.34	1	FALSE		other molecular function	cytosol	cell adhesion;other metabolic processes;other biological processes	Pf01370	7264	ENSG00000104522; ENSG00000278243	GFUS	B2R8Y7; D3DWK5; hsa:7264; Q13630; Q567Q9; Q9UDG7		GDP-fucose biosynthesis	1	0	0.601	0.797484	0	75.1	124.9			High	Peak Found	1		0.734563	0.0982781
FALSE		High	High	Master Protein	Q9BV57	Acireductone dioxygenase OS=Homo sapiens OX=9606 GN=ADI1 PE=1 SV=1	0.00465	0.00426	2.267	8	1	2	1	179	21.5	5.68	0.54	1	FALSE		other molecular function	plasma membrane;other membranes;cytosol;nucleus;other cell component	other metabolic processes	Pf03079	55256	ENSG00000182551	ADI1	D6W4Y3; hsa:55256; Q53HW3; Q53QD3; Q57YV7; Q68CK2; Q6ZSF7; Q7Z512; Q96P85; Q9BV57; Q9NV57	Methionine de novo and salvage pathway	Methionine salvage pathway	2	0	0.595	0.797484	0	74.6	125.4			High	High	1		0.749038	0.0982781
FALSE		Medium	Medium	Master Protein	P37802	Transgelin-2 OS=Homo sapiens OX=9606 GN=TAGLN2 PE=1 SV=3	0.01545	0.01393	1.688	6	1	4	1	199	22.4	8.25	0.77	1	FALSE		cytoskeletal activity	non-structural extracellular;cytosol;cytoskeleton	cell organization and biogenesis;other biological processes	Pf00307, Pf00402	8407	ENSG00000158710	TAGLN2	E9KL39; hsa:8407; P37802; Q5JRQ6; Q5JRQ7; Q6FGI1; Q9BUH5; Q9H4P0		Platelet degranulation	1	0	0.594	0.797484	0	74.5	125.5			High	High	1		0.751465	0.0982781
FALSE		High	High	Master Protein	P05386	Large ribosomal subunit protein P1 OS=Homo sapiens OX=9606 GN=RPLP1 PE=1 SV=1	0	0	13.923	14	1	14	1	114	11.5	4.32	5.88	1	FALSE		enzyme regulator activity;other molecular function	cytosol;translational apparatus;other cell component	protein metabolism;other metabolic processes	Pf00428	6176	ENSG00000137818	RPLP1	A6NIB2; hsa:6176; P05386	Cytoplasmic ribosomal proteins	Regulation of expression of SLITs and ROBOs; L13a-mediated translational silencing of Ceruloplasmin expression; Formation of a pool of free 40S subunits; GTP hydrolysis and joining of the 60S ribosomal subunit; Major pathway of rRNA processing in the nucleolus and cytosol; Nonsense Mediated Decay (NMD) enhanced by the Exon Junction Complex (EJC); SRP-dependent cotranslational protein targeting to membrane; Viral mRNA Translation; Response of EIF2AK4 (GCN2) to amino acid deficiency; Peptide chain elongation; Selenocysteine synthesis; Eukaryotic Translation Termination; Nonsense Mediated Decay (NMD) independent of the Exon Junction Complex (EJC)	14	0	0.593	0.797484	0	74.4	125.6			High	High	1		0.753896	0.0982781
FALSE		High	High	Master Protein	Q9UJA5	tRNA (adenine(58)-N(1))-methyltransferase non-catalytic subunit TRM6 OS=Homo sapiens OX=9606 GN=TRMT6 PE=1 SV=1	0.00698	0.00619	2.146	3	1	1	1	497	55.8	7.55	0.21	1	FALSE			nucleus;other cell component	RNA metabolism OR transcription;other metabolic processes	Pf04189	51605	ENSG00000089195	TRMT6	B4DUV6; hsa:51605; Q76P92; Q9BQV5; Q9UJA5; Q9ULR7; Q9Y2Z8		tRNA modification in the nucleus and cytosol	1	0	0.586	0.783337	0	73.9	126.1			Peak Found	High	1		0.771027	0.106051
FALSE		High	High	Master Protein	Q86YP4	Transcriptional repressor p66-alpha OS=Homo sapiens OX=9606 GN=GATAD2A PE=1 SV=1	0	0	6.443	4	2	9	1	633	68	9.94	2.03	2	FALSE		nucleic acid binding activity;other molecular function	nucleus	cell organization and biogenesis;other biological processes	Pf00320, Pf16563	54815	ENSG00000167491	GATAD2A	B5MC40; hsa:54815; Q7L3J2; Q86YP4; Q96F28; Q9NPU2; Q9NXS1		Potential therapeutics for SARS; Regulation of endogenous retroelements by KRAB-ZFP proteins; Regulation of endogenous retroelements by Piwi-interacting RNAs (piRNAs); ERCC6 (CSB) and EHMT2 (G9a) positively regulate rRNA expression; Regulation of PTEN gene transcription; HDACs deacetylate histones; RNA Polymerase I Transcription Initiation; Transcriptional regulation of brown and beige adipocyte differentiation by EBF2; Regulation of TP53 Activity through Acetylation	9	0	0.579	0.76926	0	73.3	126.7			High	High	1		0.788365	0.113927
FALSE		High	High	Master Protein	Q16836	Hydroxyacyl-coenzyme A dehydrogenase, mitochondrial OS=Homo sapiens OX=9606 GN=HADH PE=1 SV=3	0.00459	0.00421	2.23	4	1	2	1	314	34.3	8.85	0.79	1	FALSE		other molecular function	mitochondrion;nucleus;other cell component	other metabolic processes;other biological processes	Pf00725, Pf02737	3033	ENSG00000138796	HADH	hsa:3033; J3KQ17; O00324; O00397; O00753; Q16836; Q4W5B4	Fatty acid beta-oxidation; Fatty acid biosynthesis; Mitochondrial long chain fatty acid beta-oxidation; Amino acid metabolism; IL18 signaling; Mitochondrial fatty acid oxidation disorders	Mitochondrial protein degradation; Beta oxidation of decanoyl-CoA to octanoyl-CoA-CoA; Beta oxidation of octanoyl-CoA to hexanoyl-CoA; Beta oxidation of hexanoyl-CoA to butanoyl-CoA; Beta oxidation of butanoyl-CoA to acetyl-CoA; Beta oxidation of lauroyl-CoA to decanoyl-CoA-CoA	12	0	0.574	0.761974	0	72.9	127.1			High	High	1		0.800877	0.11806
FALSE		High	High	Master Protein	Q99598	Translin-associated protein X OS=Homo sapiens OX=9606 GN=TSNAX PE=1 SV=1	0.00166	0.00137	2.671	7	1	3	1	290	33.1	6.55	0.67	1	FALSE		signal transduction activity or receptor binding;nucleic acid binding activity;other molecular function	cytosol;ER/Golgi;nucleus;other cell component	RNA metabolism OR transcription;other metabolic processes;other biological processes	Pf01997	7257	ENSG00000116918	TSNAX	B1APC6; hsa:7257; Q99598		Small interfering RNA (siRNA) biogenesis	1	0	0.574	0.761974	0	72.9	127.1			High	High	1		0.800877	0.11806
FALSE		High	High	Master Protein	Q9NT62	Ubiquitin-like-conjugating enzyme ATG3 OS=Homo sapiens OX=9606 GN=ATG3 PE=1 SV=1	0.00112	0.00093	2.859	4	1	3	1	314	35.8	4.74	0.86	1	FALSE		other molecular function	cytosol;other cell component	cell organization and biogenesis;protein metabolism;other metabolic processes;transport;other biological processes	Pf03987	64422	ENSG00000144848	ATG3	C9JNW8; hsa:64422; Q6PKC5; Q9H6L9; Q9NT62	miR-targeted genes in lymphocytes; Nanoparticle triggered autophagic cell death; Neurodegeneration with brain iron accumulation (NBIA) subtypes pathway; Autophagy; Perturbations to host-cell autophagy, induced by SARS-CoV-2 proteins; Clock-controlled autophagy in bone metabolism; ADHD and autism (ASD) pathways	Macroautophagy	8	0	0.572	0.760753	0	72.8	127.2			High	Peak Found	1		0.805913	0.118756
FALSE		High	High	Master Protein	P82933	Small ribosomal subunit protein uS9m OS=Homo sapiens OX=9606 GN=MRPS9 PE=1 SV=2	0.00373	0.00308	2.393	3	1	3	1	396	45.8	9.51	0.84	1	FALSE		other molecular function	other membranes;mitochondrion;translational apparatus;nucleus	protein metabolism;other metabolic processes	Pf00380	64965	ENSG00000135972	MRPS9	hsa:64965; P82933; Q6PG40		Mitochondrial translation initiation; Mitochondrial translation elongation; Mitochondrial translation termination	3	0	0.559	0.729841	0	71.7	128.3			High	Peak Found	1		0.83908	0.136772
FALSE		Medium	Medium	Master Protein	Q92575	UBX domain-containing protein 4 OS=Homo sapiens OX=9606 GN=UBXN4 PE=1 SV=2	0.01471	0.01332	1.745	3	1	4	1	508	56.7	6.38	0.83	1	FALSE			other membranes;cytosol;ER/Golgi;nucleus	protein metabolism;other metabolic processes;stress response	Pf00789	23190	ENSG00000144224	UBXN4	A8K9W4; hsa:23190; Q4ZG56; Q8IYM5; Q92575			0	0	0.558	0.725214	0	71.6	128.4			High	High	1		0.841663	0.139534
FALSE		Medium	Medium	Master Protein	Q9BVK6	Transmembrane emp24 domain-containing protein 9 OS=Homo sapiens OX=9606 GN=TMED9 PE=1 SV=2	0.01391	0.01266	1.781	4	1	1	1	235	27.3	8.02	0.26	1	FALSE		other molecular function	other membranes;ER/Golgi;other cell component	cell organization and biogenesis;transport;other biological processes	Pf01105	54732	ENSG00000184840	TMED9	hsa:54732; Q14437; Q8WZ61; Q9BVK6	5q35 copy number variation	COPI-mediated anterograde transport; COPI-dependent Golgi-to-ER retrograde traffic	3	0	0.532	0.640333	0	69.4	130.6			High	Peak Found	1		0.910502	0.193594
FALSE		High	High	Master Protein	Q53H82	Endoribonuclease LACTB2 OS=Homo sapiens OX=9606 GN=LACTB2 PE=1 SV=2	0.00112	0.00093	2.894	7	1	4	1	288	32.8	6.8	0.17	1	FALSE		nucleic acid binding activity;other molecular function	mitochondrion		Pf00753, Pf17778	51110	ENSG00000147592	LACTB2	A8K2D6; hsa:51110; Q53H82; Q9Y392			0	0	0.53	0.63426	0	69.3	130.7			High	High	1		0.915936	0.197733
FALSE		Medium	Medium	Master Protein	Q9HD33	Large ribosomal subunit protein uL29m OS=Homo sapiens OX=9606 GN=MRPL47 PE=1 SV=2	0.02238	0.01951	1.442	5	1	2	1	250	29.4	10.37	0.54	1	FALSE		other molecular function	other membranes;mitochondrion;translational apparatus	protein metabolism;other metabolic processes	Pf06984	57129	ENSG00000136522	MRPL47	hsa:57129; Q6XRG1; Q8N5D1; Q9HD33		Mitochondrial translation initiation; Mitochondrial translation elongation; Mitochondrial translation termination	3	0	0.53	0.63426	0	69.2	130.8			Peak Found	High	1		0.915936	0.197733
FALSE		High	High	Master Protein	O96007	Molybdopterin synthase catalytic subunit OS=Homo sapiens OX=9606 GN=MOCS2 PE=1 SV=1	0.00374	0.00309	2.407	11	1	3	1	188	20.9	5.44	0.71	1	FALSE		other molecular function	cytosol;nucleus	protein metabolism;other metabolic processes	Pf02391	4338	ENSG00000164172	MOCS2	hsa:4338; O96007; Q6IAI3	Metabolic epileptic disorders	Molybdenum cofactor biosynthesis	2	0	0.521	0.603804	0	68.5	131.5			High	High	1		0.940645	0.219104
FALSE		Medium	Medium	Master Protein	O75152	Zinc finger CCCH domain-containing protein 11A OS=Homo sapiens OX=9606 GN=ZC3H11A PE=1 SV=3	0.01863	0.0165	1.578	3	1	2	1	810	89.1	8.37	0.25	1	FALSE		other molecular function	nucleus	other metabolic processes;transport	Pf15663	9877	ENSG00000058673	ZC3H11A	hsa:9877; O75152; Q6AHY4; Q6AHY9; Q6AW79; Q6AWA1; Q6PJK4; Q86XZ7		Transport of Mature mRNA derived from an Intron-Containing Transcript; mRNA 3'-end processing; RNA Polymerase II Transcription Termination	3	0	0.518	0.594005	0	68.2	131.8			Peak Found	High	1		0.948976	0.22621
FALSE		High	High	Master Protein	P05109	Protein S100-A8 OS=Homo sapiens OX=9606 GN=S100A8 PE=1 SV=1	0.00695	0.00616	2.122	12	1	5	1	93	10.8	7.03	1.16	1	FALSE		signal transduction activity or receptor binding;cytoskeletal activity;other molecular function	non-structural extracellular;plasma membrane;other membranes;cytosol;cytoskeleton;other cell component	cell adhesion;cell-cell signaling;protein metabolism;other metabolic processes;stress response;transport;developmental processes;other biological processes	Pf01023	6279	ENSG00000143546	S100A8	A8K5L3; D3DV37; hsa:6279; P05109; Q5SY70; Q9UC84; Q9UC92; Q9UCJ0; Q9UCM6	Vitamin D receptor pathway; CAMKK2 pathway	Neutrophil degranulation; ER-Phagosome pathway; MyD88:MAL(TIRAP) cascade initiated on plasma membrane; MyD88 deficiency (TLR2/4); IRAK4 deficiency (TLR2/4); Regulation of TLR by endogenous ligand; Metal sequestration by antimicrobial proteins; RHO GTPases Activate NADPH Oxidases	10	0	0.511	0.576607	0	67.6	132.4			High	High	1		0.968605	0.23912
FALSE		High	High	Master Protein	Q7Z2W9	Large ribosomal subunit protein bL21m OS=Homo sapiens OX=9606 GN=MRPL21 PE=1 SV=2	0.00916	0.00797	1.968	9	1	4	1	205	22.8	9.89	0.95	1	FALSE		other molecular function	other membranes;mitochondrion;translational apparatus	protein metabolism;other metabolic processes	Pf00829	219927	ENSG00000197345	MRPL21	A6NKU0; C9JPR2; hsa:219927; Q7Z2W9		Mitochondrial translation initiation; Mitochondrial translation elongation; Mitochondrial translation termination	3	0	0.509	0.566223	0	67.4	132.6			High	High	1		0.974262	0.247012
FALSE		High	High	Master Protein	Q16629	Serine/arginine-rich splicing factor 7 OS=Homo sapiens OX=9606 GN=SRSF7 PE=1 SV=1	0	0	6.515	7	1	5	1	238	27.4	11.82	1.92	1	FALSE		nucleic acid binding activity;other molecular function	nucleus;other cell component	RNA metabolism OR transcription;other metabolic processes;transport;other biological processes	Pf00076	6432	ENSG00000115875	SRSF7	B4DLU6; G5E9M3; hsa:6432; Q16629; Q564D3	mRNA processing	Transport of Mature mRNA derived from an Intron-Containing Transcript; mRNA 3'-end processing; RNA Polymerase II Transcription Termination; mRNA Splicing - Major Pathway; mRNA Splicing - Minor Pathway	7	0	0.487	0.479663	0	65.5	134.5			High	High	1		1.03801	0.319064
FALSE		High	High	Master Protein	Q8ND24	RING finger protein 214 OS=Homo sapiens OX=9606 GN=RNF214 PE=1 SV=2	0.00697	0.00618	2.141	1	1	3	1	703	77.6	6.95	0.62	1	FALSE		other molecular function				257160	ENSG00000167257	RNF214	B2RUW0; B4DTD1; hsa:257160; Q8ND24			0	0	0.485	0.475108	0	65.3	134.7			High	Peak Found	1		1.04394	0.323208
FALSE		Medium	Medium	Master Protein	O00217	NADH dehydrogenase [ubiquinone] iron-sulfur protein 8, mitochondrial OS=Homo sapiens OX=9606 GN=NDUFS8 PE=1 SV=1	0.01177	0.01012	1.852	4	1	4	1	210	23.7	6.34	1.54	1	FALSE		transporter activity;other molecular function	other membranes;mitochondrion	cell organization and biogenesis;other metabolic processes;transport	Pf12838	4728	ENSG00000110717	NDUFS8	B2RB86; hsa:4728; O00217; Q0VDA8	Electron transport chain: OXPHOS system in mitochondria; Nonalcoholic fatty liver disease; Oxidative phosphorylation	Complex I biogenesis	5	0	0.479	0.457695	0	64.8	135.2			High	High	1		1.0619	0.339424
FALSE		High	High	Master Protein	P00441	Superoxide dismutase [Cu-Zn] OS=Homo sapiens OX=9606 GN=SOD1 PE=1 SV=2	0.00114	0.00094	3.11	14	1	3	1	154	15.9	6.13	0.74	1	FALSE		other molecular function	non-structural extracellular;cytosol;mitochondrion;nucleus;other cytoplasmic organelle;other cell component	cell organization and biogenesis;other metabolic processes;stress response;transport;developmental processes;other biological processes	Pf00080	6647	ENSG00000142168	SOD1	A6NHJ0; D3DSE4; hsa:6647; P00441; Q16669; Q16711; Q16838; Q16839; Q16840; Q6NR85	Selenium micronutrient network; Vitamin B12 metabolism; Folate metabolism; AGE/RAGE pathway; Dopamine metabolism; Amyotrophic lateral sclerosis (ALS); Trans-sulfuration, one-carbon metabolism and related pathways; Copper homeostasis; Physico-chemical features and toxicity-associated pathways; Oxidative stress response; Extracellular vesicles in the crosstalk of cardiac cells; Arsenic metabolism and reactive oxygen species generation; HDAC6 interactions in the central nervous system	Gene and protein expression by JAK-STAT signaling after Interleukin-12 stimulation; Platelet degranulation ; Detoxification of Reactive Oxygen Species	16	0	0.47	0.422503	0	64	136			High	High	1		1.08927	0.37417
FALSE		Medium	High	Master Protein	Q14676	Mediator of DNA damage checkpoint protein 1 OS=Homo sapiens OX=9606 GN=MDC1 PE=1 SV=3	0.01042	0.00901	1.896	1	1	5	1	2089	226.5	5.47	0.45	1	FALSE		other molecular function	nucleus;other cell component	cell cycle OR cell proliferation;cell organization and biogenesis;DNA metabolism;other metabolic processes;stress response;signal transduction;other biological processes	Pf00498, Pf16589, Pf16770	9656	ENSG00000137337; ENSG00000206481; ENSG00000224587; ENSG00000225589; ENSG00000228575; ENSG00000231135; ENSG00000234012; ENSG00000237095	MDC1	A2AB04; A2BF04; A2RRA8; A7YY86; B0S8A2; hsa:9656; Q0EFC2; Q14676; Q2L6H7; Q2TAZ4; Q5JP55; Q5JP56; Q5ST83; Q68CQ3; Q86Z06; Q96QC2	ATM signaling in development and disease ; SMC1/SMC3 role in DNA damage - Cornelia de Lange Syndrome; NIPBL role in DNA damage - Cornelia de Lange syndrome; Fanconi anemia	SUMOylation of DNA damage response and repair proteins; Recruitment and ATM-mediated phosphorylation of repair and signaling proteins at DNA double strand breaks; TP53 Regulates Transcription of DNA Repair Genes; Processing of DNA double-strand break ends; G2/M DNA damage checkpoint; Nonhomologous End-Joining (NHEJ)	10	0	0.461	0.393549	0	63.1	136.9			High	High	1		1.11716	0.405001
FALSE		High	High	Master Protein	Q15185	Prostaglandin E synthase 3 OS=Homo sapiens OX=9606 GN=PTGES3 PE=1 SV=1	0.00421	0.00391	2.345	8	1	2	1	160	18.7	4.54	0.41	1	FALSE		other molecular function	cytosol;nucleus;other cell component	cell cycle OR cell proliferation;cell organization and biogenesis;protein metabolism;DNA metabolism;other metabolic processes;developmental processes;signal transduction;other biological processes	Pf04969	10728	ENSG00000110958	PTGES3	A8K7D0; B4DHP2; B4DP11; B4DP21; hsa:10728; Q15185; Q8WU70	Aryl hydrocarbon receptor pathway; Glucocorticoid receptor pathway; Nuclear receptors meta-pathway; Omega-6-fatty acids in senescence	HSP90 chaperone cycle for steroid hormone receptors (SHR) in the presence of ligand; Potential therapeutics for SARS; Aryl hydrocarbon receptor signalling; Estrogen-dependent gene expression; Synthesis of Prostaglandins (PG) and Thromboxanes (TX); HSF1 activation; Attenuation phase	12	0	0.447	0.344608	0	61.8	138.2			High	High	1		1.16165	0.462675
FALSE		High	High	Master Protein	Q13451	Peptidyl-prolyl cis-trans isomerase FKBP5 OS=Homo sapiens OX=9606 GN=FKBP5 PE=1 SV=2	0.0037	0.00305	2.354	4	1	1	1	457	51.2	5.9	0.21	1	FALSE		other molecular function	cytosol;nucleus;other cell component	protein metabolism;other metabolic processes;other biological processes	Pf00254, Pf00515	2289	ENSG00000096060	FKBP5	F5H7R1; hsa:2289; Q13451; Q59EB8; Q5TGM6	Androgen receptor network in prostate cancer; Farnesoid X receptor pathway; Nuclear receptors meta-pathway; MECP2 and associated Rett syndrome	HSP90 chaperone cycle for steroid hormone receptors (SHR) in the presence of ligand; ESR-mediated signaling; MECP2 regulates neuronal receptors and channels	7	0	0.443	0.330954	0	61.4	138.6			Peak Found	High	1		1.17462	0.480233
FALSE		High	High	Master Protein	O75607	Nucleoplasmin-3 OS=Homo sapiens OX=9606 GN=NPM3 PE=1 SV=3	0	0	6.503	8	1	4	1	178	19.3	4.63	0.69	1	FALSE		other molecular function	cytosol;cytoskeleton;nucleus;other cell component	cell organization and biogenesis;RNA metabolism OR transcription;other metabolic processes	Pf03066	10360	ENSG00000107833	NPM3	hsa:10360; O75607; Q9UNY6			0	0	0.443	0.330954	0	61.4	138.6			Peak Found	High	1		1.17462	0.480233
FALSE		High	High	Master Protein	O95299	NADH dehydrogenase [ubiquinone] 1 alpha subcomplex subunit 10, mitochondrial OS=Homo sapiens OX=9606 GN=NDUFA10 PE=1 SV=1	0.00165	0.00136	2.601	6	1	3	1	355	40.7	8.48	0.49	1	FALSE		transporter activity	other membranes;mitochondrion;other cell component	cell organization and biogenesis;other metabolic processes;transport	Pf01712	4705	ENSG00000130414	NDUFA10	hsa:4705; O95299; Q8WXC9	Electron transport chain: OXPHOS system in mitochondria; Nonalcoholic fatty liver disease; 2q37 copy number variation syndrome; Oxidative phosphorylation	Complex I biogenesis	6	0	0.435	0.304863	0	60.6	139.4			High	High	1		1.20091	0.515895
FALSE		High	High	Master Protein	A0A0B4J1Y9	Immunoglobulin heavy variable 3-72 OS=Homo sapiens OX=9606 GN=IGHV3-72 PE=3 SV=1	0	0	7.772	15	2	9	1	119	13.2	7.85	3.31	2	FALSE		other molecular function	non-structural extracellular;plasma membrane;other membranes;other cell component	other biological processes	Pf07686		ENSG00000225698; ENSG00000278042	IGHV3-72	A0A087WW89; A0A0B4J1Y9			0	0	0.423	0.268063	0	59.4	140.6			Peak Found	High	1		1.24127	0.571764
FALSE		High	High	Master Protein	P0DOX2	Immunoglobulin alpha-2 heavy chain OS=Homo sapiens OX=9606 PE=1 SV=2	0	0	10.663	6	2	32	1	455	48.9	6.67	9.67	2	FALSE			non-structural extracellular;plasma membrane;other membranes;other cell component	other biological processes	Pf00047, Pf07654, Pf07686							0	1	0.421	0.261063	0	59.2	140.8			High	High	1	Phospho [T7(100)]	1.24811	0.583254
FALSE		Medium	Medium	Master Protein	Q92530	Proteasome inhibitor PI31 subunit OS=Homo sapiens OX=9606 GN=PSMF1 PE=1 SV=2	0.01712	0.0153	1.633	6	1	4	1	271	29.8	5.74	0.35	1	FALSE		enzyme regulator activity;other molecular function	cytosol;ER/Golgi;nucleus;other cell component	protein metabolism;other metabolic processes;other biological processes	Pf08577, Pf11566	9491	ENSG00000125818	PSMF1	A0AVQ9; D3DVW3; hsa:9491; Q92530; Q9H4I1		Proteasome assembly	1	0	0.403	0.228853	0	57.4	142.6			High	High	1		1.31115	0.640442
FALSE		High	High	Master Protein	Q5C9Z4	Nucleolar MIF4G domain-containing protein 1 OS=Homo sapiens OX=9606 GN=NOM1 PE=1 SV=1	0.0006	0.0005	3.788	2	1	6	1	860	96.2	8.1	0.62	1	FALSE			nucleus	other biological processes	Pf02847, Pf02854	64434	ENSG00000146909	NOM1	hsa:64434; Q5C9Z4; Q96I08			0	0	0.4	0.220776	0	57.2	142.8			High	High	1		1.32193	0.656048
FALSE		High	High	Master Protein	Q14CX7	N-alpha-acetyltransferase 25, NatB auxiliary subunit OS=Homo sapiens OX=9606 GN=NAA25 PE=1 SV=1	0.00462	0.00424	2.256	2	1	3	1	972	112.2	6.64	0.19	1	FALSE			cytosol;ER/Golgi;other cell component		Pf09797	80018	ENSG00000111300	NAA25	A0JLU7; hsa:80018; Q14CX7; Q6MZH1; Q7Z4N6; Q9H911			0	0	0.397	0.211318	0	56.8	143.2			High	High	1		1.33279	0.675063
FALSE		High	High	Master Protein	Q13404	Ubiquitin-conjugating enzyme E2 variant 1 OS=Homo sapiens OX=9606 GN=UBE2V1 PE=1 SV=2	0.00114	0.00095	3.16	7	1	2	1	147	16.5	7.93	0.68	1	FALSE			cytosol;nucleus;other cell component	protein metabolism;DNA metabolism;other metabolic processes;stress response;other biological processes	Pf00179	387522; 7335	ENSG00000244687	UBE2V1	E1P629; hsa:387522; hsa:7335; Q13403; Q13404; Q13532; Q5TGE0; Q5TGE3; Q96H34; Q9GZT0; Q9GZW1; Q9H4J3; Q9H4J4; Q9UKL1; Q9UM48; Q9UM49; Q9UM50	IL1 signaling; Interleukin-1 induced activation of NF-kB; MYD88 distinct input-output pathway	SARS-CoV-2 activates/modulates innate and adaptive immune responses; PINK1-PRKN Mediated Mitophagy; FCERI mediated NF-kB activation; Downstream TCR signaling; Antigen processing: Ubiquitination & Proteasome degradation; Aggrephagy; IKK complex recruitment mediated by RIP1; CLEC7A (Dectin-1) signaling; JNK (c-Jun kinases) phosphorylation and activation mediated by activated human TAK1; NOD1/2 Signaling Pathway; TICAM1, RIP1-mediated IKK complex recruitment; TAK1-dependent IKK and NF-kappa-B activation ; IRAK1 recruits IKK complex; IRAK1 recruits IKK complex upon TLR7/8 or 9 stimulation; activated TAK1 mediates p38 MAPK activation; TRAF6 mediated IRF7 activation in TLR7/8 or 9 signaling	20	0	0.388	0.185542	0	55.9	144.1			High	High	1		1.36587	0.731557
FALSE		High	High	Master Protein	Q14019	Coactosin-like protein OS=Homo sapiens OX=9606 GN=COTL1 PE=1 SV=3	0.00996	0.00863	1.901	6	1	3	1	142	15.9	5.67	1.3	1	FALSE		cytoskeletal activity;other molecular function	non-structural extracellular;cytosol;cytoskeleton;nucleus;other cell component	cell organization and biogenesis;stress response	Pf00241	23406	ENSG00000103187	COTL1	B2RDU3; D3DUL9; hsa:23406; Q14019; Q86XM5		Neutrophil degranulation	1	0	0.387	0.185542	0	55.8	144.2			Peak Found	High	1		1.36959	0.731557
FALSE		High	High	Master Protein	P08708	Small ribosomal subunit protein eS17 OS=Homo sapiens OX=9606 GN=RPS17 PE=1 SV=2	0.00653	0.00582	2.174	16	1	2	1	135	15.5	9.85	0.23	1	FALSE		other molecular function	cytosol;translational apparatus;nucleus;other cell component	protein metabolism;RNA metabolism OR transcription;other metabolic processes;other biological processes	Pf00833	6218	ENSG00000182774; ENSG00000278229	RPS17	B2R4U4; hsa:6218; P08708; P0CW22	Cytoplasmic ribosomal proteins	L13a-mediated translational silencing of Ceruloplasmin expression; Translation initiation complex formation; Formation of a pool of free 40S subunits; Formation of the ternary complex, and subsequently, the 43S complex; Ribosomal scanning and start codon recognition; GTP hydrolysis and joining of the 60S ribosomal subunit; Regulation of expression of SLITs and ROBOs; Major pathway of rRNA processing in the nucleolus and cytosol; SARS-CoV-2 modulates host translation machinery; Nonsense Mediated Decay (NMD) enhanced by the Exon Junction Complex (EJC); SRP-dependent cotranslational protein targeting to membrane; Viral mRNA Translation; Response of EIF2AK4 (GCN2) to amino acid deficiency; Peptide chain elongation; Selenocysteine synthesis; Eukaryotic Translation Termination; Nonsense Mediated Decay (NMD) independent of the Exon Junction Complex (EJC); SARS-CoV-1 modulates host translation machinery	19	0	0.38	0.166696	0	55.1	144.9			High	High	1		1.39593	0.778076
FALSE		High	High	Master Protein	Q9BVG4	Protein PBDC1 OS=Homo sapiens OX=9606 GN=PBDC1 PE=1 SV=1	0.00372	0.00307	2.38	4	1	7	1	233	26	4.79	2.84	1	FALSE					Pf04669	51260	ENSG00000102390	PBDC1	hsa:51260; Q9BVG4			0	0	0.313	0.0480991	0	47.7	152.3			High	High	1		1.67577	1.31786
FALSE		High	High	Master Protein	P27695	DNA-(apurinic or apyrimidinic site) endonuclease OS=Homo sapiens OX=9606 GN=APEX1 PE=1 SV=2	0.0006	0.0005	3.723	5	1	9	1	318	35.5	8.12	1.6	1	FALSE		nucleic acid binding activity;other molecular function	cytoskeleton;mitochondrion;ER/Golgi;translational apparatus;nucleus;other cell component	cell organization and biogenesis;DNA metabolism;RNA metabolism OR transcription;other metabolic processes;stress response;other biological processes	Pf03372	328	ENSG00000100823; ENSG00000291796	APEX1	hsa:328; P27695; Q969L5; Q99775	Thyroid stimulating hormone (TSH) signaling; Spinal cord injury; Base excision repair; DNA repair pathways, full network	Displacement of DNA glycosylase by APEX1; POLB-Dependent Long Patch Base Excision Repair; PCNA-Dependent Long Patch Base Excision Repair; Abasic sugar-phosphate removal via the single-nucleotide replacement pathway	10	0	0.31	0.0442921	0	47.3	152.7			High	High	1		1.68966	1.35367
FALSE		High	High	Master Protein	P67870	Casein kinase II subunit beta OS=Homo sapiens OX=9606 GN=CSNK2B PE=1 SV=1	0.0037	0.00305	2.356	10	1	2	1	215	24.9	5.55	0.34	1	FALSE		signal transduction activity or receptor binding;enzyme regulator activity;kinase activity;other molecular function	non-structural extracellular;cytosol;nucleus;other cell component	cell organization and biogenesis;protein metabolism;other metabolic processes;developmental processes;signal transduction;other biological processes	Pf01214	1460	ENSG00000204435; ENSG00000206406; ENSG00000224398; ENSG00000224774; ENSG00000228875; ENSG00000230700; ENSG00000232960	CSNK2B	B0UXA9; hsa:1460; P07312; P13862; P67870; Q4VX47	Alzheimer's disease and miRNA effects; lncRNA in canonical Wnt signaling and colorectal cancer; Breast cancer pathway; Wnt signaling; ncRNAs in Wnt signaling in hepatocellular carcinoma; Measles virus infection; Pleural mesothelioma; Alzheimer's disease; HDAC6 interactions in the central nervous system	Regulation of TP53 Activity through Phosphorylation; Neutrophil degranulation; Condensation of Prometaphase Chromosomes; Regulation of PTEN stability and activity; KEAP1-NFE2L2 pathway; RUNX1 interacts with co-factors whose precise effect on RUNX1 targets is not known; Cooperation of PDCL (PhLP1) and TRiC/CCT in G-protein beta folding; WNT mediated activation of DVL; Signal transduction by L1; Maturation of hRSV A proteins; Receptor Mediated Mitophagy; Synthesis of PC	21	0	0.288	0.0233617	0	44.7	155.3			Peak Found	High	1	Phospho [S209(99.1)]	1.79586	1.63149
FALSE		High	High	Master Protein	Q8IY67	Ribonucleoprotein PTB-binding 1 OS=Homo sapiens OX=9606 GN=RAVER1 PE=1 SV=1	0.00962	0.00835	1.963	3	1	1	1	606	63.8	8.48	0.13	1	FALSE			nucleus;other cell component		Pf00076	125950		RAVER1	A6NMU4; hsa:125950; Q8IY60; Q8IY67; Q8TF24			0	0	0.249	0.00622572	0	39.8	160.2			Peak Found	High	1		2.00578	2.20581
FALSE		Medium	Medium	Master Protein	Q9H4L7	SWI/SNF-related matrix-associated actin-dependent regulator of chromatin subfamily A containing DEAD/H box 1 OS=Homo sapiens OX=9606 GN=SMARCAD1 PE=1 SV=2	0.01672	0.01497	1.659	1	1	1	1	1026	117.3	5.55	0.16	1	FALSE		nucleic acid binding activity;other molecular function	nucleus;other cell component	cell cycle OR cell proliferation;cell organization and biogenesis;DNA metabolism;stress response;other biological processes	Pf00176, Pf00271	56916	ENSG00000163104	SMARCAD1	B7Z799; hsa:56916; Q05D56; Q96SX1; Q9H017; Q9H4L7; Q9H860; Q9NPU9; Q9ULU7			0	0	0.216	0.00140127	0	35.5	164.5			High	Peak Found	1		2.2109	2.85348
FALSE		Medium	Medium	Master Protein	Q08257	Quinone oxidoreductase OS=Homo sapiens OX=9606 GN=CRYZ PE=1 SV=1	0.01552	0.01399	1.719	4	1	3	1	329	35.2	8.44	0.38	1	FALSE		nucleic acid binding activity;other molecular function	cytosol	cell organization and biogenesis;other metabolic processes;other biological processes	Pf08240, Pf13602	1429	ENSG00000116791	CRYZ	A6NN60; D3DQ76; hsa:1429; Q08257; Q53FT0; Q59EU7; Q5HYE7; Q6NSK9			0	0	0.177	0.000136494	0	30	170			High	High	1		2.49818	3.86488
FALSE		High	High	Master Protein	P10620	Microsomal glutathione S-transferase 1 OS=Homo sapiens OX=9606 GN=MGST1 PE=1 SV=1	0.00321	0.00265	2.426	8	1	4	1	155	17.6	9.39	0.68	1	FALSE		other molecular function	plasma membrane;other membranes;mitochondrion;ER/Golgi;other cytoplasmic organelle	stress response;transport;other biological processes	Pf01124	4257	ENSG00000008394	MGST1	A8K533; G5EA53; hsa:4257; P10620	Aryl hydrocarbon receptor pathway; Nuclear receptors meta-pathway; Oxidative stress response; Metapathway biotransformation Phase I and II	Aflatoxin activation and detoxification; Neutrophil degranulation; Glutathione conjugation	7	0	0.167	6.78749e-05	0	28.6	171.4			High	High	1		2.58208	4.16829
FALSE		Medium	Medium	Master Protein	Q69YH5	Cell division cycle-associated protein 2 OS=Homo sapiens OX=9606 GN=CDCA2 PE=1 SV=2	0.01258	0.01079	1.802	2	1	2	1	1023	112.6	8.4	0.14	1	FALSE			cytosol;nucleus;other cell component	cell cycle OR cell proliferation;other biological processes	Pf15276	157313	ENSG00000184661	CDCA2	hsa:157313; Q3SX74; Q4G0W0; Q5RKN0; Q69YH5; Q69YI4; Q6P464; Q8N7C1			0	0	0.01	2.64795e-16			100			n/a	High	1		6.64386	15.5771
FALSE		High	High	Master Protein	Q96JM3	Chromosome alignment-maintaining phosphoprotein 1 OS=Homo sapiens OX=9606 GN=CHAMP1 PE=1 SV=2	0.00059	0.00049	3.572	3	1	1	1	812	89	8.44	0.15	1	FALSE		other molecular function	cytoskeleton;nucleus;other cell component	cell cycle OR cell proliferation;cell organization and biogenesis;other biological processes		283489	ENSG00000198824	CHAMP1	B3KU06; hsa:283489; Q6P181; Q8NC88; Q96JM3; Q9BST0			0	0	0.01	2.64795e-16			100			n/a	High	1		6.64386	15.5771
FALSE		Medium	Medium	Master Protein	Q96RY5	Protein cramped-like OS=Homo sapiens OX=9606 GN=CRAMP1 PE=1 SV=3	0.02137	0.01873	1.504	1	1	2	1	1269	134.6	7.87	0.62	1	FALSE		nucleic acid binding activity;other molecular function	nucleus	developmental processes		57585	ENSG00000007545	CRAMP1	A8MZL1; B1AJY1; hsa:57585; Q8NDN1; Q96RY5; Q9P2C1			0	0	0.01	2.64795e-16			100			High	High	1		6.64386	15.5771
FALSE		High	High	Master Protein	P52926	High mobility group protein HMGI-C OS=Homo sapiens OX=9606 GN=HMGA2 PE=1 SV=1	0.00268	0.00222	2.447	21	1	3	1	109	11.8	10.62	0.28	1	FALSE		nucleic acid binding activity;other molecular function	nucleus;other cell component	cell-cell signaling;cell cycle OR cell proliferation;cell organization and biogenesis;DNA metabolism;other metabolic processes;stress response;developmental processes;signal transduction;other biological processes	Pf02178	8091	ENSG00000149948	HMGA2	E7EP85; E7EWA2; hsa:8091; P52926; Q1M182; Q1M185; Q1M186; Q1M187; Q1M188	Mesodermal commitment pathway; Mesodermal commitment pathway; Influence of laminopathies on Wnt signaling; Overlap between signal transduction pathways contributing to LMNA laminopathies; Orexin receptor pathway	Formation of Senescence-Associated Heterochromatin Foci (SAHF)	6	0	0.01	2.64795e-16			100			High	High	1		6.64386	15.5771
FALSE		High	High	Master Protein	Q9Y3C1	Nucleolar protein 16 OS=Homo sapiens OX=9606 GN=NOP16 PE=1 SV=2	0.00837	0.00733	2.084	9	1	1	1	178	21.2	9.94	0.36	1	FALSE			nucleus;other cell component	other biological processes	Pf09420	51491	ENSG00000048162	NOP16	B4DV13; D6RGD3; hsa:51491; Q05D05; Q6IAI6; Q6PIM0; Q8IXL5; Q9Y3C1	5q35 copy number variation		1	0	0.01	2.64795e-16			100			n/a	High	1		6.64386	15.5771
FALSE		High	High	Master Protein	Q8WVJ2	NudC domain-containing protein 2 OS=Homo sapiens OX=9606 GN=NUDCD2 PE=1 SV=1	0.0083	0.00726	2.042	6	1	1	1	157	17.7	5.07	0.53	1	FALSE		other molecular function	cytosol;cytoskeleton;other cell component	protein metabolism;other metabolic processes	Pf04969	134492	ENSG00000170584	NUDCD2	B2R4V0; hsa:134492; Q8WVJ2			0	0	0.01	2.64795e-16			100			n/a	High	1		6.64386	15.5771
FALSE		Medium	Medium	Master Protein	Q9UBD5	Origin recognition complex subunit 3 OS=Homo sapiens OX=9606 GN=ORC3 PE=1 SV=1	0.01388	0.01262	1.774	2	1	2	1	711	82.2	7.61	0.38	1	FALSE		nucleic acid binding activity	nucleus;other cell component	cell cycle OR cell proliferation;DNA metabolism;other metabolic processes;developmental processes;other biological processes	Pf07034, Pf18137, Pf19675	23595	ENSG00000135336	ORC3	A2A2T5; B4E025; hsa:23595; Q13565; Q53GY6; Q5T159; Q6IUY7; Q86TN5; Q9UBD5; Q9UG44; Q9UNT6	Cell cycle; G1 to S cell cycle control; DNA replication	Orc1 removal from chromatin; Assembly of the ORC complex at the origin of replication; Activation of ATR in response to replication stress; Activation of the pre-replicative complex; E2F-enabled inhibition of pre-replication complex formation; CDC6 association with the ORC:origin complex	10	0	0.01	2.64795e-16			100			n/a	High	1		6.64386	15.5771
FALSE		Medium	Medium	Master Protein	O60346	PH domain leucine-rich repeat-containing protein phosphatase 1 OS=Homo sapiens OX=9606 GN=PHLPP1 PE=1 SV=3	0.03437	0.03081	1.247	1	1	1	1	1717	184.6	6.28	0.25	1	FALSE		other molecular function	plasma membrane;other membranes;cytosol;nucleus;other cell component	signal transduction;other biological processes	Pf00169, Pf00481, Pf13516, Pf13855, Pf23010	23239	ENSG00000081913	PHLPP1	A1A4F5; hsa:23239; O60346; Q641Q7; Q6P4C4; Q6PJI6; Q86TN6; Q96FK2; Q9NUY1	Focal adhesion: PI3K-Akt-mTOR-signaling; PI3K-Akt signaling	Negative regulation of the PI3K/AKT network	3	0	0.01	2.64795e-16			100			n/a	High	1		6.64386	15.5771
FALSE		High	High	Master Protein	Q15418	Ribosomal protein S6 kinase alpha-1 OS=Homo sapiens OX=9606 GN=RPS6KA1 PE=1 SV=2	0	0	5.152	5	3	4	1	735	82.7	7.83	0.69	3	FALSE		enzyme regulator activity;kinase activity;other molecular function	cytosol;nucleus;other cell component	cell-cell signaling;cell cycle OR cell proliferation;protein metabolism;other metabolic processes;stress response;developmental processes;signal transduction;other biological processes	Pf00069, Pf00433	6195	ENSG00000117676; ENSG00000281877	RPS6KA1	A6NGG4; A8K9K7; B2RDY8; B7Z5J0; E9PRI4; hsa:6195; Q15418; Q5SVM5; Q5SVM8; Q5SVM9; Q96C05; Q9BQK2	IL5 signaling; Thyroid stimulating hormone (TSH) signaling; Leptin signaling; B cell receptor signaling; IL11 signaling; Brain-derived neurotrophic factor (BDNF) signaling; Kit receptor signaling; BDNF-TrkB signaling; Angiopoietin-like protein 8 regulatory pathway; TYROBP causal network in microglia; Thermogenesis; EGF/EGFR signaling; Translation inhibitors in chronically activated PDGFRA cells; Cytoplasmic ribosomal proteins; Insulin signaling; Host-pathogen interaction of human coronaviruses - MAPK signaling; Pleural mesothelioma; Hippocampal synaptogenesis and neurogenesis; Macrophage-stimulating protein (MSP) signaling	Senescence-Associated Secretory Phenotype (SASP); Recycling pathway of L1; Transcriptional and post-translational regulation of MITF-M expression and activity; RSK activation; ERK/MAPK targets; CREB phosphorylation; Gastrin-CREB signalling pathway via PKC and MAPK	27	1	0.01	2.64795e-16			100			High	n/a	1		6.64386	15.5771
FALSE		High	High	Master Protein	P06702	Protein S100-A9 OS=Homo sapiens OX=9606 GN=S100A9 PE=1 SV=1	0.00058	0.00048	3.306	13	1	6	1	114	13.2	6.13	1.7	1	FALSE		signal transduction activity or receptor binding;cytoskeletal activity;other molecular function	non-structural extracellular;plasma membrane;other membranes;cytosol;cytoskeleton;other cell component	cell adhesion;cell-cell signaling;protein metabolism;other metabolic processes;stress response;developmental processes;other biological processes	Pf01023	6280	ENSG00000163220	S100A9	D3DV36; hsa:6280; P06702; Q6FGA1; Q9NYM0; Q9UCJ1	IL1 and megakaryocytes in obesity; Vitamin D receptor pathway	Neutrophil degranulation; ER-Phagosome pathway; MyD88:MAL(TIRAP) cascade initiated on plasma membrane; MyD88 deficiency (TLR2/4); IRAK4 deficiency (TLR2/4); Regulation of TLR by endogenous ligand; Metal sequestration by antimicrobial proteins; RHO GTPases Activate NADPH Oxidases	10	0	0.01	2.64795e-16			100			High	High	1		6.64386	15.5771
FALSE		Medium	Medium	Master Protein	P61964	WD repeat-containing protein 5 OS=Homo sapiens OX=9606 GN=WDR5 PE=1 SV=1	0.03627	0.03239	1.234	7	1	1	1	334	36.6	8.27	0.21	1	FALSE		other molecular function	cytoskeleton;nucleus;other cell component	cell organization and biogenesis;RNA metabolism OR transcription;other metabolic processes;developmental processes;other biological processes	Pf00400	11091	ENSG00000196363	WDR5	hsa:11091; P61964; Q91VA5; Q9NWX7; Q9UGP9	Pleural mesothelioma; Kleefstra syndrome	HATs acetylate histones; RMTs methylate histone arginines; Neddylation; Formation of WDR5-containing histone-modifying complexes; Activation of anterior HOX genes in hindbrain development during early embryogenesis; MLL4 and MLL3 complexes regulate expression of PPARG target genes in adipogenesis and hepatic steatosis; PKMTs methylate histone lysines; RUNX1 regulates genes involved in megakaryocyte differentiation and platelet function; Epigenetic regulation of gene expression by MLL3 and MLL4 complexes; Cardiogenesis	12	0	0.01	2.64795e-16			100			n/a	High	1		6.64386	15.5771
FALSE		Medium	Medium	Master Protein	P34998	Corticotropin-releasing factor receptor 1 OS=Homo sapiens OX=9606 GN=CRHR1 PE=1 SV=1	0.01975	0.01742	1.531	2	1	2	1	444	50.7	9.33	0.32	1	FALSE												0	0								High	n/a	1		#VALUE!	#VALUE!
FALSE		Medium	Medium	Master Protein	Q8NAQ8	Putative uncharacterized protein FLJ34945 OS=Homo sapiens OX=9606 PE=2 SV=1	0.03659	0.03266	1.223	8	1	1	1	132	14.2	11.47	0.39	1	FALSE												0	0								n/a	High	1		#VALUE!	#VALUE!
FALSE		High	High	Master Protein	Q9NRG9	Aladin OS=Homo sapiens OX=9606 GN=AAAS PE=1 SV=1	0.00956	0.00831	1.942	2	1	1	1	546	59.5	7.5	0.23	1	FALSE			other membranes;cytosol;cytoskeleton;nucleus	cell cycle OR cell proliferation;cell organization and biogenesis;transport;other biological processes	Pf00400	8086	ENSG00000094914; ENSG00000291836	AAAS	hsa:8086; Q5JB47; Q9NRG9; Q9NWI6; Q9UG19		SARS-CoV-2 activates/modulates innate and adaptive immune responses; HCMV Early Events; ISG15 antiviral mechanism; Viral Messenger RNA Synthesis; Transcriptional regulation by small RNAs; tRNA processing in the nucleus; Transport of Mature mRNA derived from an Intron-Containing Transcript; RHOA GTPase cycle; HCMV Late Events; Transport of the SLBP independent Mature mRNA; Transport of the SLBP Dependant Mature mRNA; Transport of Mature mRNA Derived from an Intronless Transcript; Rev-mediated nuclear export of HIV RNA; Transport of Ribonucleoproteins into the Host Nucleus; NS1 Mediated Effects on Host Pathways; NEP/NS2 Interacts with the Cellular Export Machinery; Regulation of Glucokinase by Glucokinase Regulatory Protein; Nuclear import of Rev protein; Vpr-mediated nuclear import of PICs; snRNP Assembly; SUMOylation of DNA damage response and repair proteins; SUMOylation of ubiquitinylation proteins; Nuclear Pore Complex (NPC) Disassembly; Regulation of HSF1-mediated heat shock response; SUMOylation of SUMOylation proteins; SUMOylation of chromatin organization proteins; SUMOylation of RNA binding proteins; SUMOylation of DNA replication proteins; Defective TPR may confer susceptibility towards thyroid papillary carcinoma (TPC)	29	0								High	n/a	1		#VALUE!	#VALUE!
FALSE		High	High	Master Protein	Q6PD74	Alpha- and gamma-adaptin-binding protein p34 OS=Homo sapiens OX=9606 GN=AAGAB PE=1 SV=1	0.00833	0.00729	2.06	4	1	2	1	315	34.6	4.64	0.38	1	FALSE			cytosol;nucleus;other cell component	transport	Pf10199	79719	ENSG00000103591	AAGAB	B4DG44; hsa:79719; Q6FI86; Q6PD74; Q7Z5X9; Q9H0P1; Q9HAK0			0	0								High	n/a	1		#VALUE!	#VALUE!
FALSE		Medium	Medium	Master Protein	Q15018	BRISC complex subunit Abraxas 2 OS=Homo sapiens OX=9606 GN=ABRAXAS2 PE=1 SV=2	0.0344	0.03085	1.247	3	1	1	1	415	46.9	6.21	0.15	1	FALSE		cytoskeletal activity;other molecular function	cytosol;cytoskeleton;nucleus;other cell component	cell cycle OR cell proliferation;cell organization and biogenesis;protein metabolism;other metabolic processes;stress response;other biological processes	Pf21125	23172	ENSG00000165660	ABRAXAS2	B4DKR2; hsa:23172; Q15018; Q96H11		Metalloprotease DUBs	1	0								High	n/a	1		#VALUE!	#VALUE!
FALSE		Medium	Medium	Master Protein	P09110	3-ketoacyl-CoA thiolase, peroxisomal OS=Homo sapiens OX=9606 GN=ACAA1 PE=1 SV=2	0.01588	0.01428	1.679	5	1	2	1	424	44.3	8.44	0.45	1	FALSE		other molecular function	non-structural extracellular;cytosol;other cytoplasmic organelle;other cell component	other metabolic processes	Pf00108, Pf02803	30	ENSG00000060971	ACAA1	G5E935; hsa:30; P09110; Q96CA6	PPAR-alpha pathway; Nuclear receptors meta-pathway; Amino acid metabolism; PPAR signaling; Eicosanoid metabolism via cyclooxygenases (COX); Eicosanoid metabolism via lipooxygenases (LOX)	Neutrophil degranulation; TYSND1 cleaves peroxisomal proteins; alpha-linolenic acid (ALA) metabolism; Beta-oxidation of very long chain fatty acids	11	0								n/a	High	1		#VALUE!	#VALUE!
FALSE		High	High	Master Protein	P45954	Short/branched chain specific acyl-CoA dehydrogenase, mitochondrial OS=Homo sapiens OX=9606 GN=ACADSB PE=1 SV=1	0.00916	0.00797	1.968	3	1	2	1	432	47.5	6.99	0.31	1	FALSE		other molecular function	mitochondrion	other metabolic processes	Pf00441, Pf02770, Pf02771, Pf08028	36	ENSG00000196177	ACADSB	B4DQ51; hsa:36; P45954; Q5SQN6; Q96CX7	Valproic acid pathway	Mitochondrial protein degradation; Branched-chain amino acid catabolism	3	0								High	n/a	1		#VALUE!	#VALUE!
FALSE		High	High	Master Protein	Q9H3P7	Golgi resident protein GCP60 OS=Homo sapiens OX=9606 GN=ACBD3 PE=1 SV=4	0.0083	0.00726	2.044	2	1	3	1	528	60.6	5.06	0.55	1	FALSE		other molecular function	other membranes;mitochondrion;ER/Golgi	other metabolic processes	Pf00887, Pf13897	64746	ENSG00000182827	ACBD3	B2RB29; hsa:64746; Q5VTJ0; Q6P9F1; Q8IZC5; Q8N4D6; Q9H3P7; Q9H6U3		Golgi Associated Vesicle Biogenesis	1	0								High	High	1		#VALUE!	#VALUE!
FALSE		High	High	Master Protein	Q99798	Aconitate hydratase, mitochondrial OS=Homo sapiens OX=9606 GN=ACO2 PE=1 SV=2	0.00165	0.00136	2.601	2	1	2	1	780	85.4	7.61	0.35	1	FALSE		other molecular function	cytosol;mitochondrion	other metabolic processes;stress response;developmental processes	Pf00330, Pf00694	50	ENSG00000100412	ACO2	hsa:50; O75809; Q5JZ41; Q6FHX0; Q8TAQ6; Q99798	Amino acid metabolism; Metabolic reprogramming in colon cancer; Fluoroacetic acid toxicity; TCA cycle (aka Krebs or citric acid cycle)	Maturation of TCA enzymes and regulation of TCA cycle; Citric acid cycle (TCA cycle); Mitochondrial protein import; Mitochondrial protein degradation	8	0								High	n/a	1		#VALUE!	#VALUE!
FALSE		Medium	Medium	Master Protein	Q9NPH0	Lysophosphatidic acid phosphatase type 6 OS=Homo sapiens OX=9606 GN=ACP6 PE=1 SV=3	0.02273	0.0198	1.434	5	1	2	1	428	48.9	6.47	0.28	1	FALSE		other molecular function	mitochondrion;other cell component	other metabolic processes;other biological processes	Pf00328	51205	ENSG00000162836	ACP6	hsa:51205; Q59G61; Q5T490; Q6IAQ3; Q7LG81; Q9NPH0; Q9UIG6; X5D289	1q21.1 copy number variation syndrome	Synthesis of PA	2	0								High	High	1		#VALUE!	#VALUE!
FALSE		High	High	Master Protein	P00813	Adenosine deaminase OS=Homo sapiens OX=9606 GN=ADA PE=1 SV=3	0.00696	0.00617	2.128	2	1	3	1	363	40.7	5.95	1.26	1	FALSE		other molecular function	plasma membrane;other membranes;cytosol;other cytoplasmic organelle;other cell component	cell adhesion;cell cycle OR cell proliferation;other metabolic processes;stress response;transport;developmental processes;signal transduction;other biological processes	Pf00962	100	ENSG00000196839	ADA	hsa:100; P00813; Q53F92; Q6LA59		Ribavirin ADME; Purine salvage; Defective ADA disrupts (deoxy)adenosine deamination	3	0								High	High	1		#VALUE!	#VALUE!
FALSE		High	High	Master Protein	Q96EY9	Probable inactive tRNA-specific adenosine deaminase-like protein 3 OS=Homo sapiens OX=9606 GN=ADAT3 PE=1 SV=1	0.00163	0.00135	2.543	4	1	3	1	351	38	7.88	0.74	1	FALSE		other molecular function	nucleus;other cell component	RNA metabolism OR transcription;other metabolic processes	Pf00383	113179		ADAT3	hsa:113179; Q96EY9		tRNA modification in the nucleus and cytosol	1	0								High	High	1		#VALUE!	#VALUE!
FALSE		High	High	Master Protein	P48960	Adhesion G protein-coupled receptor E5 OS=Homo sapiens OX=9606 GN=ADGRE5 PE=1 SV=4	0.00163	0.00135	2.516	2	1	5	1	835	91.8	6.87	0.89	1	FALSE		other molecular function	plasma membrane;other membranes	cell adhesion;cell-cell signaling;stress response;signal transduction;other biological processes	Pf00002, Pf01825, Pf07645	976	ENSG00000123146	ADGRE5	A8K7Z4; B2RBJ9; hsa:976; O00718; O76101; P48960; Q8NG72; Q8TBQ7	Vitamin D receptor pathway; GPCRs, class B secretin-like	Neutrophil degranulation; Class B/2 (Secretin family receptors)	4	0								High	High	1		#VALUE!	#VALUE!
FALSE		Medium	Medium	Master Protein	Q96SZ5	2-aminoethanethiol dioxygenase OS=Homo sapiens OX=9606 GN=ADO PE=1 SV=2	0.04581	0.04089	1.117	3	1	2	1	270	29.7	6.04	0.35	1	FALSE		other molecular function	cytosol	stress response	Pf07847	84890	ENSG00000181915	ADO	B1AL29; hsa:84890; Q96SZ5		Degradation of cysteine and homocysteine	1	0								High	High	1		#VALUE!	#VALUE!
FALSE		High	High	Master Protein	Q9H9G7	Protein argonaute-3 OS=Homo sapiens OX=9606 GN=AGO3 PE=1 SV=2	0.00652	0.00581	2.173	2	1	3	1	860	97.3	9.11	0.74	1	FALSE		nucleic acid binding activity;other molecular function	cytosol;nucleus;other cell component	cell organization and biogenesis;RNA metabolism OR transcription;other metabolic processes;other biological processes	Pf02170, Pf02171, Pf08699, Pf16486, Pf16487, Pf16488	192669	ENSG00000126070	AGO3	B1ALI0; hsa:192669; Q5TA55; Q9H1U6; Q9H9G7	miR-targeted genes in lymphocytes; miR-targeted genes in muscle cell	Oxidative Stress Induced Senescence; MAPK6/MAPK4 signaling; Estrogen-dependent gene expression; Pre-NOTCH Transcription and Translation; RUNX1 regulates genes involved in megakaryocyte differentiation and platelet function; TP53 Regulates Metabolic Genes; Oncogene Induced Senescence; Transcriptional Regulation by VENTX; Ca2+ pathway; Regulation of MECP2 expression and activity; NR1H3 & NR1H2 regulate gene expression linked to cholesterol transport and efflux; MicroRNA (miRNA) biogenesis; Regulation of MITF-M-dependent genes involved in apoptosis; Small interfering RNA (siRNA) biogenesis; TGFBR3 expression; Nuclear events stimulated by ALK signaling in cancer; Regulation of RUNX1 Expression and Activity; Regulation of CDH11 mRNA translation by microRNAs; Regulation of NPAS4 mRNA translation; Post-transcriptional silencing by small RNAs; Competing endogenous RNAs (ceRNAs) regulate PTEN translation	25	0								High	High	1		#VALUE!	#VALUE!
FALSE		Medium	Medium	Master Protein	P35869	Aryl hydrocarbon receptor OS=Homo sapiens OX=9606 GN=AHR PE=1 SV=2	0.02202	0.01922	1.45	1	1	2	1	848	96.1	6.38	0.52	1	FALSE		nucleic acid binding activity;other molecular function	cytosol;nucleus;other cell component	other metabolic processes;developmental processes;signal transduction;other biological processes	Pf00010, Pf00989, Pf08447	196	ENSG00000106546	AHR	A4D130; hsa:196; P35869; Q13728; Q13803; Q13804	Adipogenesis; Aryl hydrocarbon receptor pathway; Aryl hydrocarbon receptor pathway; Nuclear receptors meta-pathway; Cannabinoid receptor signaling; Development and heterogeneity of the ILC family; Male infertility; Prostaglandin signaling; Th17 cell differentiation pathway	PPARA activates gene expression; Endogenous sterols; Xenobiotics; Aryl hydrocarbon receptor signalling	14	0								High	n/a	1		#VALUE!	#VALUE!
FALSE		Medium	Medium	Master Protein	Q9UIJ7	GTP:AMP phosphotransferase AK3, mitochondrial OS=Homo sapiens OX=9606 GN=AK3 PE=1 SV=4	0.02128	0.01864	1.481	5	1	4	1	227	25.6	9.16	0.76	1	FALSE		kinase activity;other molecular function	mitochondrion;other cell component	other metabolic processes;stress response	Pf00406, Pf05191	50808	ENSG00000147853	AK3	B4DP58; D3DRI1; E7ET30; hsa:50808; Q5VYW6; Q9H576; Q9HC01; Q9NPB4; Q9UIJ7		Factors involved in megakaryocyte development and platelet production	1	0								High	High	1		#VALUE!	#VALUE!
FALSE		Medium	Medium	Master Protein	Q9UKA4	A-kinase anchor protein 11 OS=Homo sapiens OX=9606 GN=AKAP11 PE=1 SV=1	0.02132	0.01868	1.486	1	1	1	1	1901	210.4	5.39	0.15	1	FALSE		other molecular function	plasma membrane;other membranes;cytosol;cytoskeleton;nucleus;other cell component	cell organization and biogenesis;signal transduction;other biological processes		11215	ENSG00000023516	AKAP11	hsa:11215; O75124; Q9NUK7; Q9UKA4	G protein signaling		1	0								High	n/a	1		#VALUE!	#VALUE!
FALSE		Medium	Medium	Master Protein	Q12802	A-kinase anchor protein 13 OS=Homo sapiens OX=9606 GN=AKAP13 PE=1 SV=2	0.04398	0.03938	1.129	1	1	1	1	2813	307.4	5.24	0.15	1	FALSE		enzyme regulator activity;other molecular function	cytosol;nucleus;other cell component	developmental processes;signal transduction;other biological processes	Pf00169, Pf00621, Pf10522	11214	ENSG00000170776	AKAP13	hsa:11214; Q12802; Q14572; Q59FP6; Q86W90; Q8WXQ6; Q96JP6; Q96P79; Q9Y5T0; Q9Y5T6	Glucocorticoid receptor pathway; Nuclear receptors meta-pathway; G protein signaling	RHOC GTPase cycle; RHOA GTPase cycle; NRAGE signals death through JNK; G alpha (12/13) signalling events; RHOB GTPase cycle	8	0								High	n/a	1		#VALUE!	#VALUE!
FALSE		High	High	Master Protein	P14550	Aldo-keto reductase family 1 member A1 OS=Homo sapiens OX=9606 GN=AKR1A1 PE=1 SV=3	0.0096	0.00834	1.955	5	1	5	1	325	36.6	6.79	0.65	1	FALSE		other molecular function	plasma membrane;other membranes;cytosol;other cell component	other metabolic processes;other biological processes	Pf00248	10327	ENSG00000117448	AKR1A1	A8KAL8; D3DQ04; hsa:10327; P14550; Q6IAZ4	Benzo(a)pyrene metabolism; Metapathway biotransformation Phase I and II	Glutathione conjugation; Formation of xylulose-5-phosphate	4	0								High	High	1		#VALUE!	#VALUE!
FALSE		Medium	Medium	Master Protein	O43488	Aflatoxin B1 aldehyde reductase member 2 OS=Homo sapiens OX=9606 GN=AKR7A2 PE=1 SV=3	0.01982	0.01747	1.541	3	1	1	1	359	39.6	7.17	0.16	1	FALSE		other molecular function	cytosol;mitochondrion;ER/Golgi;other cell component	other metabolic processes	Pf00248	8574	ENSG00000053371	AKR7A2	hsa:8574; O43488; O75749; Q5TG63	Aflatoxin B1 metabolism; Metapathway biotransformation Phase I and II	Aflatoxin activation and detoxification	3	0								n/a	High	1		#VALUE!	#VALUE!
FALSE		High	High	Master Protein	P31751	RAC-beta serine/threonine-protein kinase OS=Homo sapiens OX=9606 GN=AKT2 PE=1 SV=2	0.01	0.00866	1.92	3	1	1	1	481	55.7	6.37	0.31	1	FALSE		kinase activity;other molecular function	plasma membrane;other membranes;cytosol;nucleus;other cytoplasmic organelle;other cell component	cell organization and biogenesis;protein metabolism;other metabolic processes;developmental processes;signal transduction;other biological processes	Pf00069, Pf00169, Pf00433	208	ENSG00000105221	AKT2	B2RBD8; hsa:208; P31751; Q05BV0; Q0VAN0; Q0VAN1; Q68GC0	AMP-activated protein kinase signaling; MicroRNAs in cardiomyocyte hypertrophy; Transcription factors regulate miRNAs related to cardiac hypertrophy; Integrin-mediated cell adhesion; RANKL/RANK signaling; TNF-related weak inducer of apoptosis (TWEAK) signaling; Alzheimer's disease and miRNA effects; Glioblastoma signaling; S1P receptor signal transduction; Cardiac hypertrophic response; Focal adhesion; MAPK signaling; Angiopoietin-like protein 8 regulatory pathway; Chemokine signaling; Embryonic stem cell pluripotency pathways; Focal adhesion: PI3K-Akt-mTOR-signaling; Lipid metabolism pathway; Endometrial cancer; PI3K-Akt signaling; MET in type 1 papillary renal cell carcinoma; Chromosomal and microsatellite instability in colorectal cancer ; Ras signaling; Epithelial to mesenchymal transition in colorectal cancer; Non-small cell lung cancer; Breast cancer pathway; Pancreatic adenocarcinoma pathway; Nonalcoholic fatty liver disease; Resistin as a regulator of inflammation; Relationship between inflammation, COX-2 and EGFR; Synaptic signaling associated with autism spectrum disorder; Neural crest cell migration during development; Neural crest cell migration in cancer; Translation inhibitors in chronically activated PDGFRA cells; Small cell lung cancer; Hepatitis B infection; Head and neck squamous cell carcinoma; Melanoma; EGFR tyrosine kinase inhibitor resistance; Insulin signaling; Kisspeptin/kisspeptin receptor system in the ovary; Pleural mesothelioma; Congenital generalized lipodystrophy; Familial partial lipodystrophy; Alzheimer's disease; Acute myeloid leukemia; Sildenafil treatment; Female steroid hormones in cardiomyocyte energy metabolism; JAK-STAT signaling in the regulation of beta cells; Osteoarthritic chondrocyte hypertrophy; Artemisinin inhibition of uveal melanoma; Effect of omega-3 PUFA on Huntington's disease pathways; Hallmark of cancer: sustaining proliferative signaling; ErbB signaling; Toll-like receptor signaling	Regulation of PTEN stability and activity; Translocation of SLC2A4 (GLUT4) to the plasma membrane; Constitutive Signaling by AKT1 E17K in Cancer; Regulation of TP53 Degradation; CD28 dependent PI3K/Akt signaling; G beta:gamma signalling through PI3Kgamma; Activation of AKT2; VEGFR2 mediated vascular permeability; SARS-CoV-2 targets host intracellular signalling and regulatory pathways; RAB GEFs exchange GTP for GDP on RABs; CTLA4 inhibitory signaling; TP53 Regulates Metabolic Genes; AKT phosphorylates targets in the nucleus; Regulation of localization of FOXO transcription factors; KEAP1-NFE2L2 pathway; Deactivation of the beta-catenin transactivating complex; Regulation of MITF-M-dependent genes involved in pigmentation; Downregulation of ERBB2:ERBB3 signaling; Estrogen-dependent nuclear events downstream of ESR-membrane signaling; AKT phosphorylates targets in the cytosol; Regulation of TP53 Activity through Association with Co-factors; FLT3 Signaling; Negative regulation of the PI3K/AKT network; Regulation of TP53 Activity through Acetylation; RUNX2 regulates genes involved in cell migration; Cyclin E associated events during G1/S transition ; Cyclin A:Cdk2-associated events at S phase entry; Activation of BAD and translocation to mitochondria ; AKT-mediated inactivation of FOXO1A; PDE3B signalling; Inhibition of TSC complex formation by PKB	86	0								High	n/a	1		#VALUE!	#VALUE!
FALSE		Medium	High	Master Protein	P13196	5-aminolevulinate synthase, non-specific, mitochondrial OS=Homo sapiens OX=9606 GN=ALAS1 PE=1 SV=2	0.01132	0.00976	1.86	2	1	1	1	640	70.5	8.46	0.12	1	FALSE		other molecular function	other membranes;cytosol;mitochondrion;nucleus	protein metabolism;other metabolic processes;other biological processes	Pf00155, Pf09029	211	ENSG00000023330	ALAS1	hsa:211; P13196	Constitutive androstane receptor pathway; Nuclear receptors meta-pathway; Hemesynthesis defects and porphyrias; Heme biosynthesis	Transcriptional activation of mitochondrial biogenesis; Mitochondrial protein degradation; PPARA activates gene expression; Heme biosynthesis	8	0								High	n/a	1		#VALUE!	#VALUE!
FALSE		High	High	Master Protein	P51648	Aldehyde dehydrogenase family 3 member A2 OS=Homo sapiens OX=9606 GN=ALDH3A2 PE=1 SV=1	0.00651	0.0058	2.172	2	1	2	1	485	54.8	7.88	0.39	1	FALSE		other molecular function	other membranes;cytosol;ER/Golgi;other cytoplasmic organelle;other cell component	other metabolic processes;developmental processes;other biological processes	Pf00171	224	ENSG00000072210	ALDH3A2	hsa:224; P51648; Q6I9T3; Q93011; Q96J37	Fragile X syndrome; Fluoroacetic acid toxicity	RND2 GTPase cycle; RND1 GTPase cycle	4	0								High	n/a	1		#VALUE!	#VALUE!
FALSE		Medium	Medium	Master Protein	P49189	4-trimethylaminobutyraldehyde dehydrogenase OS=Homo sapiens OX=9606 GN=ALDH9A1 PE=1 SV=3	0.01174	0.0101	1.841	2	1	1	1	494	53.8	5.87	0.16	1	FALSE		other molecular function	cytosol;other cell component	cell organization and biogenesis;other metabolic processes	Pf00171	223	ENSG00000143149	ALDH9A1	B2R6X1; B4DXY7; B9EKV4; hsa:223; P49189; Q5VV90; Q6LCL1; Q9NZT7	GABA receptor signaling; Fluoroacetic acid toxicity; Opioid receptor pathways	Carnitine synthesis	4	0								High	n/a	1		#VALUE!	#VALUE!
FALSE		High	High	Master Protein	Q9BT22	Chitobiosyldiphosphodolichol beta-mannosyltransferase OS=Homo sapiens OX=9606 GN=ALG1 PE=1 SV=2	0.00113	0.00094	3.038	4	1	3	1	464	52.5	7.23	0.35	1	FALSE		other molecular function	other membranes;ER/Golgi	protein metabolism;other metabolic processes	Pf00534	56052	ENSG00000033011	ALG1	B4DP08; hsa:56052; Q6UVZ9; Q8N5Y4; Q9BT22; Q9P2Y2	Nephrotic syndrome; N-glycan biosynthesis	Biosynthesis of the N-glycan precursor (dolichol lipid-linked oligosaccharide, LLO) and transfer to a nascent protein; Defective ALG1 causes CDG-1k	4	0								High	High	1		#VALUE!	#VALUE!
FALSE		Medium	Medium	Master Protein	Q8TCU4	Centrosome-associated protein ALMS1 OS=Homo sapiens OX=9606 GN=ALMS1 PE=1 SV=4	0.02711	0.02378	1.335	0	1	1	1	4168	460.8	6.28	0.08	1	FALSE		cytoskeletal activity	cytosol;cytoskeleton;other cell component	transport;other biological processes	Pf15309, Pf18727	7840	ENSG00000116127	ALMS1	A0A087WZY3; hsa:7840; Q53S05; Q580Q8; Q86VP9; Q8TCU4; Q9Y4G4	Ciliopathies; Alstrom syndrome	Recruitment of NuMA to mitotic centrosomes; Regulation of PLK1 Activity at G2/M Transition; Loss of Nlp from mitotic centrosomes; Recruitment of mitotic centrosome proteins and complexes; Anchoring of the basal body to the plasma membrane; AURKA Activation by TPX2	9	0								High	n/a	1		#VALUE!	#VALUE!
FALSE		Medium	Medium	Master Protein	P03971	Muellerian-inhibiting factor OS=Homo sapiens OX=9606 GN=AMH PE=1 SV=3	0.03654	0.03263	1.219	2	1	1	1	560	59.2	7.33	0.19	1	FALSE		signal transduction activity or receptor binding	non-structural extracellular	cell-cell signaling;developmental processes;signal transduction;other biological processes	Pf00019, Pf04709	268	ENSG00000104899	AMH	hsa:268; O75246; P03971; Q6GTN3	Mesodermal commitment pathway; Mesodermal commitment pathway; Somatic sex determination; Mammalian disorder of sexual development; Kisspeptin/kisspeptin receptor system in the ovary; Primary ovarian insufficiency; Primary ovarian insufficiency; Cytokine-cytokine receptor interaction	Signaling by BMP; Transcriptional regulation of testis differentiation	10	0								High	n/a	1		#VALUE!	#VALUE!
FALSE		Medium	Medium	Master Protein	Q9Y4X0	Nuclear protein AMMECR1 OS=Homo sapiens OX=9606 GN=AMMECR1 PE=1 SV=1	0.03292	0.02962	1.268	3	1	2	1	333	35.4	8.63	0.27	1	FALSE			mitochondrion;nucleus		Pf01871	9949	ENSG00000101935	AMMECR1	hsa:9949; Q5JYV9; Q6P9D8; Q8WX22; Q9UIQ8; Q9Y4X0			0	0								High	High	1		#VALUE!	#VALUE!
FALSE		High	High	Master Protein	Q8IWZ3	Ankyrin repeat and KH domain-containing protein 1 OS=Homo sapiens OX=9606 GN=ANKHD1 PE=1 SV=1	0.00059	0.00049	3.481	1	2	5	1	2542	269.3	5.73	1.85	2	FALSE			other cell component	stress response	Pf00013, Pf12796	404734; 54882	ENSG00000131503	ANKHD1	A6NH85; hsa:404734; hsa:54882; Q149P2; Q8IWZ2; Q8IWZ3; Q8WY90; Q96G77; Q96GK0; Q9H2U0; Q9HA95; Q9NWG4; Q9UPR7			0	0								High	n/a	1		#VALUE!	#VALUE!
FALSE		Medium	Medium	Master Protein	A6QL64	Ankyrin repeat domain-containing protein 36A OS=Homo sapiens OX=9606 GN=ANKRD36 PE=2 SV=4	0.03438	0.03084	1.247	0	1	1	1	1915	214.4	8.7	0.17	1	FALSE					Pf12796, Pf14915	375248	ENSG00000135976; ENSG00000291582	ANKRD36	A0A494C0M0; A6QL64; B4E3I8; Q6UX02; Q86X62; Q9HCD1			0	0								n/a	High	1		#VALUE!	#VALUE!
FALSE		High	High	Master Protein	Q53RE8	Ankyrin repeat domain-containing protein 39 OS=Homo sapiens OX=9606 GN=ANKRD39 PE=1 SV=1	0.00112	0.00093	2.837	11	1	1	1	183	19.6	6.89	0.2	1	FALSE					Pf12796	51239	ENSG00000213337	ANKRD39	hsa:51239; Q53RE8; Q59FU2; Q8N5X5; Q9P0S5	2q11.2 copy number variation syndrome		1	0								High	n/a	1		#VALUE!	#VALUE!
FALSE		High	High	Master Protein	Q6AI12	Ankyrin repeat domain-containing protein 40 OS=Homo sapiens OX=9606 GN=ANKRD40 PE=1 SV=2	0.00831	0.00728	2.055	2	1	2	1	368	41.1	4.97	0.45	1	FALSE					Pf13637	91369	ENSG00000154945	ANKRD40	hsa:91369; Q6AI12; Q96E32			0	0								High	n/a	1		#VALUE!	#VALUE!
FALSE		Medium	Medium	Master Protein	Q92688	Acidic leucine-rich nuclear phosphoprotein 32 family member B OS=Homo sapiens OX=9606 GN=ANP32B PE=1 SV=1	0.02382	0.02072	1.4	4	1	2	1	251	28.8	4.06	0.49	1	FALSE		other molecular function	nucleus;other cell component	cell organization and biogenesis;developmental processes;other biological processes	Pf12799	10541	ENSG00000136938	ANP32B	B2R9C7; hsa:10541; O00655; P78458; P78459; Q92688	miR-targeted genes in lymphocytes; miR-targeted genes in muscle cell; miR-targeted genes in squamous cell; Cytokine-cytokine receptor interaction		4	0								High	n/a	1		#VALUE!	#VALUE!
FALSE		High	High	Master Protein	O94973	AP-2 complex subunit alpha-2 OS=Homo sapiens OX=9606 GN=AP2A2 PE=1 SV=2	0	0	6.61	4	4	9	1	939	103.9	6.96	2.65	4	FALSE		other molecular function	plasma membrane;other membranes;cytosol;other cytoplasmic organelle;other cell component	transport	Pf01602, Pf02296, Pf02883	161	ENSG00000183020	AP2A2	hsa:161; O75403; O94973; Q53ET1; Q96SI8	Synaptic vesicle pathway; GABA receptor signaling; mBDNF and proBDNF regulation of GABA neurotransmission; Cell lineage map for neuronal differentiation	MHC class II antigen presentation; Potential therapeutics for SARS; Recycling pathway of L1; Neutrophil degranulation; Cargo recognition for clathrin-mediated endocytosis; WNT5A-dependent internalization of FZD4; EPH-ephrin mediated repulsion of cells; LDL clearance; Nef Mediated CD4 Down-regulation; Retrograde neurotrophin signalling; Nef Mediated CD8 Down-regulation; WNT5A-dependent internalization of FZD2, FZD5 and ROR2; VLDLR internalisation and degradation	18	0								High	n/a	1		#VALUE!	#VALUE!
FALSE		Medium	Medium	Master Protein	P53680	AP-2 complex subunit sigma OS=Homo sapiens OX=9606 GN=AP2S1 PE=1 SV=2	0.01978	0.01744	1.534	5	1	3	1	142	17	6.18	1.26	1	FALSE		other molecular function	plasma membrane;other membranes;cytosol;other cytoplasmic organelle;other cell component	cell organization and biogenesis;transport;other biological processes	Pf01217	1175	ENSG00000042753	AP2S1	B2R4Z4; hsa:1175; O75977; P53680; Q6PK67	Synaptic vesicle pathway; VEGFA-VEGFR2 signaling; GABA receptor signaling; EGF/EGFR signaling; Fragile X syndrome	MHC class II antigen presentation; Potential therapeutics for SARS; Recycling pathway of L1; Cargo recognition for clathrin-mediated endocytosis; WNT5A-dependent internalization of FZD4; EPH-ephrin mediated repulsion of cells; LDL clearance; Nef Mediated CD4 Down-regulation; Retrograde neurotrophin signalling; Nef Mediated CD8 Down-regulation; WNT5A-dependent internalization of FZD2, FZD5 and ROR2; VLDLR internalisation and degradation	18	0								High	High	1		#VALUE!	#VALUE!
FALSE		High	High	Master Protein	P53677	AP-3 complex subunit mu-2 OS=Homo sapiens OX=9606 GN=AP3M2 PE=1 SV=1	0	0	9.653	8	3	13	1	418	46.9	7.56	3.74	3	FALSE			other membranes;ER/Golgi;other cytoplasmic organelle;other cell component	cell organization and biogenesis;transport	Pf00928, Pf01217	10947	ENSG00000070718	AP3M2	B2RCR0; D3DSY2; hsa:10947; P53677; Q7Z472			0	0								High	High	1		#VALUE!	#VALUE!
FALSE		High	High	Master Protein	P07741	Adenine phosphoribosyltransferase OS=Homo sapiens OX=9606 GN=APRT PE=1 SV=2	0.00164	0.00135	2.571	7	1	6	1	180	19.6	6.02	1.72	1	FALSE		other molecular function	non-structural extracellular;cytosol;nucleus;other cell component	other metabolic processes;other biological processes	Pf00156	353	ENSG00000198931	APRT	G5E9J2; hsa:353; P07741; Q3KP55; Q68DF9		Neutrophil degranulation; Purine salvage; Defective APRT disrupts adenine salvage	3	0								High	High	1		#VALUE!	#VALUE!
FALSE		Medium	Medium	Master Protein	Q8N6T3	ADP-ribosylation factor GTPase-activating protein 1 OS=Homo sapiens OX=9606 GN=ARFGAP1 PE=1 SV=2	0.0163	0.01463	1.674	4	1	1	1	406	44.6	5.66	0.16	1	FALSE		enzyme regulator activity;other molecular function	other membranes;cytosol;ER/Golgi;other cell component	transport;other biological processes	Pf01412	55738	ENSG00000101199	ARFGAP1	B7Z3U0; B7Z8H8; B7ZBI3; E1P5I9; E7EV62; hsa:55738; Q6PK71; Q8N6T3; Q96KC4; Q96T02; Q9NSU3; Q9NVF6; Q9UIL0	IL18 signaling	COPI-dependent Golgi-to-ER retrograde traffic; COPI-mediated anterograde transport; Clathrin-mediated endocytosis; XBP1(S) activates chaperone genes	5	0								High	n/a	1		#VALUE!	#VALUE!
FALSE		High	High	Master Protein	Q9Y6D5	Brefeldin A-inhibited guanine nucleotide-exchange protein 2 OS=Homo sapiens OX=9606 GN=ARFGEF2 PE=1 SV=3	0.00962	0.00835	1.961	1	1	1	1	1785	201.9	6.33	0.33	1	FALSE		signal transduction activity or receptor binding;enzyme regulator activity;cytoskeletal activity;other molecular function	other membranes;cytosol;cytoskeleton;ER/Golgi;other cytoplasmic organelle;other cell component	cell organization and biogenesis;other metabolic processes;transport;signal transduction;other biological processes	Pf01369, Pf09324, Pf12783, Pf16213, Pf20252	10564	ENSG00000124198	ARFGEF2	hsa:10564; Q5TFT9; Q9NTS1; Q9Y6D5		Association of TriC/CCT with target proteins during biosynthesis	1	0								High	n/a	1		#VALUE!	#VALUE!
FALSE		Medium	Medium	Master Protein	P53367	Arfaptin-1 OS=Homo sapiens OX=9606 GN=ARFIP1 PE=1 SV=2	0.03981	0.03595	1.182	4	1	1	1	373	41.7	6.7	0.08	1	FALSE		other molecular function	other membranes;cytosol;ER/Golgi	transport;other biological processes	Pf06456	27236	ENSG00000164144	ARFIP1	B4DS69; hsa:27236; P53367; Q2M2X4; Q3SYL4; Q9Y2X6	miR-targeted genes in lymphocytes; miR-targeted genes in squamous cell		2	0								High	n/a	1		#VALUE!	#VALUE!
FALSE		Low	Medium	Master Protein	A1A4S6	Rho GTPase-activating protein 10 OS=Homo sapiens OX=9606 GN=ARHGAP10 PE=1 SV=1	0.05452	0.04873	1.052	1	1	1	1	786	89.3	7.18	0.32	1	FALSE		enzyme regulator activity	plasma membrane;other membranes;cytosol;other cytoplasmic organelle;other cell component	cell organization and biogenesis;signal transduction;other biological processes	Pf00169, Pf00620, Pf14604, Pf16746	79658	ENSG00000071205	ARHGAP10	A1A4S6; A1L0S5; hsa:79658; Q2VPC4; Q2VPC5; Q96EV3; Q96S75	Ectoderm differentiation; Ectoderm differentiation	Regulation of PAK-2p34 activity by PS-GAP/RHG10; RHOA GTPase cycle; CDC42 GTPase cycle; RAC1 GTPase cycle	6	0								High	n/a	1		#VALUE!	#VALUE!
FALSE		Medium	Medium	Master Protein	O15013	Rho guanine nucleotide exchange factor 10 OS=Homo sapiens OX=9606 GN=ARHGEF10 PE=1 SV=4	0.01514	0.01368	1.735	2	1	1	1	1369	151.5	5.68	0.11	1	FALSE		enzyme regulator activity;cytoskeletal activity	cytosol;cytoskeleton	cell cycle OR cell proliferation;cell organization and biogenesis;developmental processes;other biological processes	Pf00621, Pf19056, Pf19057	9639	ENSG00000104728; ENSG00000274726	ARHGEF10	hsa:9639; O14665; O15013; Q2KHR8; Q68D55; Q8IWD9; Q8IY77		RHOC GTPase cycle; RHOA GTPase cycle; CDC42 GTPase cycle; RAC1 GTPase cycle; NRAGE signals death through JNK; G alpha (12/13) signalling events; RHOB GTPase cycle	7	0								High	n/a	1		#VALUE!	#VALUE!
FALSE		Medium	Medium	Master Protein	Q5VV41	Rho guanine nucleotide exchange factor 16 OS=Homo sapiens OX=9606 GN=ARHGEF16 PE=1 SV=1	0.01747	0.01558	1.611	1	1	1	1	709	80.1	7.36	0.17	1	FALSE		signal transduction activity or receptor binding;enzyme regulator activity;other molecular function	cytosol	other biological processes	Pf00018, Pf00169, Pf00621	27237	ENSG00000130762	ARHGEF16	hsa:27237; Q5VV41; Q86TF0; Q99434		CDC42 GTPase cycle; RHOG GTPase cycle; NRAGE signals death through JNK; G alpha (12/13) signalling events	4	0								High	n/a	1		#VALUE!	#VALUE!
FALSE		Medium	Medium	Master Protein	Q8IW93	Rho guanine nucleotide exchange factor 19 OS=Homo sapiens OX=9606 GN=ARHGEF19 PE=1 SV=1	0.0186	0.01648	1.57	1	1	1	1	802	89.1	7.53	0.13	1	FALSE		enzyme regulator activity	cytosol	stress response;signal transduction;other biological processes	Pf00621, Pf07653	128272	ENSG00000142632; ENSG00000291381	ARHGEF19	A6NJ04; hsa:128272; Q5TEV2; Q6PJQ4; Q8IW93; Q8N244		RAC1 GTPase cycle; NRAGE signals death through JNK; RHOA GTPase cycle; CDC42 GTPase cycle; G alpha (12/13) signalling events	5	0								High	n/a	1		#VALUE!	#VALUE!
FALSE		Medium	Medium	Master Protein	Q15052	Rho guanine nucleotide exchange factor 6 OS=Homo sapiens OX=9606 GN=ARHGEF6 PE=1 SV=2	0.01737	0.01548	1.597	2	1	1	1	776	87.4	6.05	0.31	1	FALSE		enzyme regulator activity	cytosol;other cell component	cell organization and biogenesis;signal transduction;other biological processes	Pf00169, Pf00307, Pf00621, Pf07653, Pf16523, Pf16614, Pf16615	9459	ENSG00000129675	ARHGEF6	A6NMW9; A8K6S7; B1AL37; hsa:9459; Q15052; Q15396; Q5JQ66; Q7Z3W1; Q86XH0	Pancreatic adenocarcinoma pathway; Regulation of actin cytoskeleton	CDC42 GTPase cycle; RAC1 GTPase cycle; RHOU GTPase cycle; NRAGE signals death through JNK; G alpha (12/13) signalling events; G beta:gamma signalling through CDC42; Regulation of cytoskeletal remodeling and cell spreading by IPP complex components	9	0								High	n/a	1		#VALUE!	#VALUE!
FALSE		High	High	Master Protein	Q68CP9	AT-rich interactive domain-containing protein 2 OS=Homo sapiens OX=9606 GN=ARID2 PE=1 SV=2	0.00163	0.00135	2.546	2	1	1	1	1835	197.3	7.42	0.17	1	FALSE		nucleic acid binding activity;other molecular function	plasma membrane;other membranes;nucleus;other cell component	cell cycle OR cell proliferation;cell organization and biogenesis;developmental processes;other biological processes	Pf01388, Pf02257	196528	ENSG00000189079	ARID2	hsa:196528; Q15KG9; Q5EB51; Q645I3; Q68CP9; Q6ZRY5; Q7Z3I5; Q86T28; Q96SJ6; Q9HCL5	miR-targeted genes in lymphocytes	RUNX1 interacts with co-factors whose precise effect on RUNX1 targets is not known; RMTs methylate histone arginines	3	0								High	n/a	1		#VALUE!	#VALUE!
FALSE		Medium	Medium	Master Protein	Q12797	Aspartyl/asparaginyl beta-hydroxylase OS=Homo sapiens OX=9606 GN=ASPH PE=1 SV=3	0.0422	0.0379	1.143	1	1	1	1	758	85.8	5.01	0.19	1	FALSE		other molecular function	plasma membrane;other membranes;cytosol;ER/Golgi	cell cycle OR cell proliferation;protein metabolism;other metabolic processes;transport;developmental processes;signal transduction;other biological processes	Pf05118, Pf05279, Pf13432	444	ENSG00000198363	ASPH	A0A0A0MSK8; A6NDF4; A6NHI2; B4DIC9; B4E2K4; B7ZM95; E5RGP5; F5H667; hsa:444; Q12797; Q6NXR7; Q8TB28; Q9H291; Q9H2C4; Q9NRI0; Q9NRI1; Q9Y4J0		Stimuli-sensing channels; Protein hydroxylation; Ion homeostasis	3	0								High	n/a	1		#VALUE!	#VALUE!
FALSE		Medium	Medium	Master Protein	Q9BZE9	Tether containing UBX domain for GLUT4 OS=Homo sapiens OX=9606 GN=ASPSCR1 PE=1 SV=1	0.02164	0.0189	1.466	3	1	1	1	553	60.1	6.64	0.19	1	FALSE			plasma membrane;other membranes;cytosol;ER/Golgi;nucleus;other cell component	transport;other biological processes	Pf00789, Pf11470	79058	ENSG00000169696	ASPSCR1	A8K3K9; hsa:79058; Q7Z6N7; Q8WV59; Q96LS5; Q96M40; Q9BZE9		Translocation of SLC2A4 (GLUT4) to the plasma membrane	1	0								High	n/a	1		#VALUE!	#VALUE!
FALSE		High	High	Master Protein	Q9H1Y0	Autophagy protein 5 OS=Homo sapiens OX=9606 GN=ATG5 PE=1 SV=2	0.00416	0.00386	2.292	5	1	3	1	275	32.4	5.77	0.94	1	FALSE		other molecular function	other membranes;cytosol;cytoskeleton;other cytoplasmic organelle;other cell component	cell organization and biogenesis;protein metabolism;RNA metabolism OR transcription;other metabolic processes;stress response;transport;developmental processes;other biological processes	Pf04106, Pf20637, Pf20638	9474	ENSG00000057663	ATG5	hsa:9474; O60875; Q5JVR2; Q68DI4; Q9H1Y0; Q9H2B8; Q9HCZ7	Nanoparticle triggered autophagic cell death; Novel intracellular components of RIG-I-like receptor pathway; Ferroptosis; Neurodegeneration with brain iron accumulation (NBIA) subtypes pathway; Cytosolic DNA-sensing pathway; FGFR3 signaling in chondrocyte proliferation and terminal differentiation; Autophagy; Perturbations to host-cell autophagy, induced by SARS-CoV-2 proteins; Clock-controlled autophagy in bone metabolism; ADHD and autism (ASD) pathways	Negative regulators of DDX58/IFIH1 signaling; Macroautophagy; PINK1-PRKN Mediated Mitophagy; Receptor Mediated Mitophagy	14	0								High	High	1		#VALUE!	#VALUE!
FALSE		Medium	Medium	Master Protein	O95352	Ubiquitin-like modifier-activating enzyme ATG7 OS=Homo sapiens OX=9606 GN=ATG7 PE=1 SV=1	0.02102	0.01844	1.517	2	1	3	1	703	77.9	6.24	0.58	1	FALSE		other molecular function	non-structural extracellular;cytosol;cytoskeleton;other cell component	cell organization and biogenesis;protein metabolism;other metabolic processes;stress response;transport;other biological processes	Pf00899, Pf16420	10533	ENSG00000197548	ATG7	B4E170; E9PB95; hsa:10533; O95352; Q7L8L0; Q9BWP2; Q9UFH4	Nanoparticle triggered autophagic cell death; Ferroptosis; Neurodegeneration with brain iron accumulation (NBIA) subtypes pathway; Autophagy; Perturbations to host-cell autophagy, induced by SARS-CoV-2 proteins; Clock-controlled autophagy in bone metabolism; Primary ovarian insufficiency; Autophagy in pancreatic ductal adenocarcinoma; ADHD and autism (ASD) pathways; Primary ovarian insufficiency	Neutrophil degranulation; Antigen processing: Ubiquitination & Proteasome degradation; Signaling by BRAF and RAF1 fusions; Macroautophagy	14	0								High	High	1		#VALUE!	#VALUE!
FALSE		Low	Medium	Master Protein	O00244	Copper transport protein ATOX1 OS=Homo sapiens OX=9606 GN=ATOX1 PE=1 SV=1	0.05515	0.04926	1.048	12	1	2	1	68	7.4	7.24	0.26	1	FALSE		other molecular function	cytosol	stress response;transport;other biological processes	Pf00403	475	ENSG00000177556	ATOX1	A8KAJ8; D3DQI2; hsa:475; O00244; Q2M1R6; Q56AP3	Copper homeostasis	Detoxification of Reactive Oxygen Species; Ion influx/efflux at host-pathogen interface	3	0								High	High	1		#VALUE!	#VALUE!
FALSE		Medium	Medium	Master Protein	P30049	ATP synthase subunit delta, mitochondrial OS=Homo sapiens OX=9606 GN=ATP5F1D PE=1 SV=2	0.02272	0.01979	1.431	8	1	1	1	168	17.5	5.49	0.16	1	FALSE		transporter activity	other membranes;mitochondrion	cell organization and biogenesis;other metabolic processes;transport;other biological processes	Pf02823, Pf21335	513	ENSG00000099624	ATP5F1D	D6W5Y3; hsa:513; P30049; Q6FG90	Electron transport chain: OXPHOS system in mitochondria; 7q11.23 copy number variation syndrome; Oxidative phosphorylation	Cristae formation; Formation of ATP by chemiosmotic coupling	5	0								High	n/a	1		#VALUE!	#VALUE!
FALSE		High	High	Master Protein	O75947	ATP synthase subunit d, mitochondrial OS=Homo sapiens OX=9606 GN=ATP5PD PE=1 SV=3	0.0046	0.00422	2.236	6	1	3	1	161	18.5	5.3	1.34	1	FALSE		transporter activity	other membranes;mitochondrion	other metabolic processes;transport	Pf05873	10476	ENSG00000167863	ATP5PD	B2R5L6; hsa:10476; O75947; Q9H3J4	Electron transport chain: OXPHOS system in mitochondria; Oxidative phosphorylation	Mitochondrial protein degradation; Cristae formation; Formation of ATP by chemiosmotic coupling	5	0								High	High	1		#VALUE!	#VALUE!
FALSE		Medium	Medium	Master Protein	Q9Y5K8	V-type proton ATPase subunit D OS=Homo sapiens OX=9606 GN=ATP6V1D PE=1 SV=1	0.04696	0.04184	1.113	5	1	1	1	247	28.2	9.36	0.14	1	FALSE		transporter activity	plasma membrane;other membranes;cytosol;cytoskeleton;ER/Golgi;nucleus;other cytoplasmic organelle;other cell component	cell organization and biogenesis;transport;other biological processes	Pf01813	51382	ENSG00000100554	ATP6V1D	B2RE33; hsa:51382; Q9Y5K8; Q9Y688	Proximal tubule transport	Neutrophil degranulation; Amino acids regulate mTORC1; ROS and RNS production in phagocytes; Insulin receptor recycling; Transferrin endocytosis and recycling; Ion channel transport	7	0								High	n/a	1		#VALUE!	#VALUE!
FALSE		Medium	Medium	Master Protein	P36543	V-type proton ATPase subunit E 1 OS=Homo sapiens OX=9606 GN=ATP6V1E1 PE=1 SV=1	0.01981	0.01746	1.535	4	1	1	1	226	26.1	8	0.29	1	FALSE		transporter activity;other molecular function	plasma membrane;other membranes;cytosol;ER/Golgi;other cytoplasmic organelle;other cell component	cell organization and biogenesis;transport;other biological processes	Pf01991	529	ENSG00000131100	ATP6V1E1	A8MUE4; A8MUN4; hsa:529; P36543	VEGFA-VEGFR2 signaling; Proximal tubule transport	Insulin receptor recycling; Amino acids regulate mTORC1; ROS and RNS production in phagocytes; Transferrin endocytosis and recycling; Ion channel transport; Regulation of MITF-M-dependent genes involved in lysosome biogenesis and autophagy	8	0								High	n/a	1		#VALUE!	#VALUE!
FALSE		Medium	Medium	Master Protein	Q9NXR7	BRISC and BRCA1-A complex member 2 OS=Homo sapiens OX=9606 GN=BABAM2 PE=1 SV=2	0.01712	0.0153	1.633	4	1	6	1	383	43.5	5.81	0.71	1	FALSE		signal transduction activity or receptor binding;other molecular function	cytosol;nucleus;other cell component	cell cycle OR cell proliferation;cell organization and biogenesis;protein metabolism;DNA metabolism;other metabolic processes;stress response;signal transduction;other biological processes	Pf06113	9577	ENSG00000158019	BABAM2	A8K4X1; D6W562; D6W563; hsa:9577; Q13880; Q4ZFX8; Q53SD0; Q969X9; Q96P06; Q9NXR7	5q35 copy number variation	Processing of DNA double-strand break ends; Nonhomologous End-Joining (NHEJ); Recruitment and ATM-mediated phosphorylation of repair and signaling proteins at DNA double strand breaks; Metalloprotease DUBs; G2/M DNA damage checkpoint	6	0								High	High	1		#VALUE!	#VALUE!
FALSE		High	High	Master Protein	O14867	Transcription regulator protein BACH1 OS=Homo sapiens OX=9606 GN=BACH1 PE=1 SV=2	0.00556	0.00501	2.2	1	1	1	1	736	81.9	5.05	0.26	1	FALSE		nucleic acid binding activity;other molecular function	cytosol;nucleus;other cell component	DNA metabolism;other metabolic processes;stress response;other biological processes	Pf00651, Pf03131	571	ENSG00000156273	BACH1	hsa:571; O14867; O43285; Q6ICU0	Integrated cancer pathway; miR-targeted genes in lymphocytes; miR-targeted genes in muscle cell; Ferroptosis	Heme signaling; Regulation of HMOX1 expression and activity; Regulation of BACH1 activity; NFE2L2 regulating anti-oxidant/detoxification enzymes	8	0								High	n/a	1		#VALUE!	#VALUE!
FALSE		High	High	Master Protein	O95817	BAG family molecular chaperone regulator 3 OS=Homo sapiens OX=9606 GN=BAG3 PE=1 SV=3	0.00164	0.00136	2.585	2	1	2	1	575	61.6	6.95	0.56	1	FALSE		other molecular function	other membranes;cytosol;cytoskeleton;nucleus;other cell component	cell organization and biogenesis;protein metabolism;other metabolic processes;stress response;transport;signal transduction;other biological processes	Pf00397, Pf02179	9531	ENSG00000151929	BAG3	A8K5L8; hsa:9531; O95817; Q3B763; Q9NT20; Q9P120	Cell interactions of the pancreatic cancer microenvironment	Regulation of HSF1-mediated heat shock response	2	0								High	n/a	1		#VALUE!	#VALUE!
FALSE		High	High	Master Protein	Q9UHR4	Brain-specific angiogenesis inhibitor 1-associated protein 2-like protein 1 OS=Homo sapiens OX=9606 GN=BAIAP2L1 PE=1 SV=2	0.00059	0.00049	3.508	3	1	8	1	511	56.8	8.68	2.73	1	FALSE		cytoskeletal activity;other molecular function	plasma membrane;other membranes;cytosol;cytoskeleton;nucleus	cell organization and biogenesis;other biological processes	Pf08397, Pf14604	55971	ENSG00000006453	BAIAP2L1	A4D268; hsa:55971; Q75L21; Q75L22; Q96CV4; Q9H5F5; Q9UHR4; Q9Y2M8		RHOF GTPase cycle; RAC1 GTPase cycle; RAC2 GTPase cycle; RAC3 GTPase cycle	4	0								High	High	1		#VALUE!	#VALUE!
FALSE		Medium	Medium	Master Protein	Q9UIF9	Bromodomain adjacent to zinc finger domain protein 2A OS=Homo sapiens OX=9606 GN=BAZ2A PE=1 SV=4	0.042	0.03777	1.16	1	1	1	1	1905	211.1	6.64	0.18	1	FALSE		nucleic acid binding activity;other molecular function	cytosol;nucleus;other cell component	cell organization and biogenesis;RNA metabolism OR transcription;other metabolic processes;other biological processes	Pf00439, Pf00628, Pf01429, Pf02791, Pf15612, Pf15613	11176	ENSG00000076108	BAZ2A	B3KN66; hsa:11176; O00536; O15030; Q68DI8; Q96H26; Q9UIF9		NoRC negatively regulates rRNA expression	1	0								High	n/a	1		#VALUE!	#VALUE!
FALSE		Medium	Medium	Master Protein	Q9NYF8	Bcl-2-associated transcription factor 1 OS=Homo sapiens OX=9606 GN=BCLAF1 PE=1 SV=2	0.01256	0.01078	1.793	1	1	4	1	920	106.1	9.98	1.66	1	FALSE		nucleic acid binding activity;other molecular function	nucleus;other cell component	stress response;other biological processes	Pf15440	9774	ENSG00000029363	BCLAF1	A2RU75; B7ZM58; E1P586; hsa:9774; Q14673; Q86WU6; Q86WY0; Q9NYF8	Interactome of polycomb repressive complex 2 (PRC2)		1	0								High	High	1		#VALUE!	#VALUE!
FALSE		High	High	Master Protein	Q14457	Beclin-1 OS=Homo sapiens OX=9606 GN=BECN1 PE=1 SV=2	0.00693	0.00613	2.106	4	1	1	1	450	51.9	4.89	0.19	1	FALSE		other molecular function	other membranes;cytosol;mitochondrion;ER/Golgi;nucleus;other cytoplasmic organelle;other cell component	cell cycle OR cell proliferation;cell organization and biogenesis;other metabolic processes;stress response;transport;developmental processes;signal transduction;other biological processes	Pf04111, Pf15285, Pf17675	8678	ENSG00000126581	BECN1	B2R6N7; hsa:8678; O75595; Q14457; Q9UNA8	Alzheimer's disease and miRNA effects; Nanoparticle triggered autophagic cell death; Neurodegeneration with brain iron accumulation (NBIA) subtypes pathway; Autophagy; 7q11.23 copy number variation syndrome; Pleural mesothelioma; Alzheimer's disease; Clock-controlled autophagy in bone metabolism; Autophagy in pancreatic ductal adenocarcinoma; ADHD and autism (ASD) pathways	Macroautophagy; Ub-specific processing proteases; ISG15 antiviral mechanism; SARS-CoV-2 activates/modulates innate and adaptive immune responses; RSV-host interactions; Antigen Presentation: Folding, assembly and peptide loading of class I MHC; Translation of Replicase and Assembly of the Replication Transcription Complex; Translation of Replicase and Assembly of the Replication Transcription Complex	18	0								High	n/a	1		#VALUE!	#VALUE!
FALSE		Medium	Medium	Master Protein	Q9H2M3	S-methylmethionine--homocysteine S-methyltransferase BHMT2 OS=Homo sapiens OX=9606 GN=BHMT2 PE=1 SV=1	0.02203	0.01922	1.454	4	1	2	1	363	40.3	5.87	0.25	1	FALSE		other molecular function	cytosol	other metabolic processes	Pf02574	23743	ENSG00000132840	BHMT2	B7Z516; hsa:23743; Q9H2M3; Q9NXX7	Allograft rejection; Trans-sulfuration, one-carbon metabolism and related pathways	Sulfur amino acid metabolism	3	0								High	n/a	1		#VALUE!	#VALUE!
FALSE		High	High	Master Protein	Q6ZP65	BICD family-like cargo adapter 1 OS=Homo sapiens OX=9606 GN=BICDL1 PE=2 SV=2	0.00463	0.00425	2.262	2	1	2	1	573	64.8	5	0.44	1	FALSE		cytoskeletal activity;other molecular function	cytoskeleton;other cell component	cell organization and biogenesis;transport;developmental processes		92558	ENSG00000135127	BICDL1	A8MUC8; B4DWL0; B5MDJ0; hsa:92558; O95000; Q6ZP65			0	0								High	n/a	1		#VALUE!	#VALUE!
FALSE		Medium	Medium	Master Protein	Q13867	Bleomycin hydrolase OS=Homo sapiens OX=9606 GN=BLMH PE=1 SV=1	0.01668	0.01494	1.645	2	1	2	1	455	52.5	6.27	0.23	1	FALSE		other molecular function	cytosol;other cell component	protein metabolism;other metabolic processes;other biological processes	Pf03051	642	ENSG00000108578	BLMH	B2R796; hsa:642; Q13867; Q53F86; Q9UER9		Antigen processing: Ubiquitination & Proteasome degradation	1	0								High	n/a	1		#VALUE!	#VALUE!
FALSE		Medium	Medium	Master Protein	A0JNW5	Bridge-like lipid transfer protein family member 3B OS=Homo sapiens OX=9606 GN=BLTP3B PE=1 SV=2	0.02825	0.02509	1.316	2	1	1	1	1464	164.1	6.32	0.11	1	FALSE		transporter activity;other molecular function	cytosol;other cytoplasmic organelle	cell organization and biogenesis;transport	Pf12624	23074	ENSG00000111647	BLTP3B	A0JNW5; A0PJE5; hsa:23074; O75183; Q8NDL1; Q96C30; Q9BTS5; Q9H0F1		RND2 GTPase cycle	1	0								High	n/a	1		#VALUE!	#VALUE!
FALSE		High	High	Master Protein	P30043	Flavin reductase (NADPH) OS=Homo sapiens OX=9606 GN=BLVRB PE=1 SV=3	0.00694	0.00615	2.12	7	1	1	1	206	22.1	7.65	0.24	1	FALSE		other molecular function	plasma membrane;other membranes;cytosol;nucleus;other cell component	other metabolic processes;other biological processes	Pf13460	645	ENSG00000090013	BLVRB	A6NKD8; B2R5C6; hsa:645; P30043; P32078; P53005; Q32LZ2	Nuclear receptors meta-pathway; NRF2 pathway; IL10 anti-inflammatory signaling	Cytoprotection by HMOX1; Heme degradation	5	0								High	n/a	1		#VALUE!	#VALUE!
FALSE		High	High	Master Protein	Q96GS4	BLOC-1-related complex subunit 6 OS=Homo sapiens OX=9606 GN=BORCS6 PE=1 SV=2	0.0087	0.00759	1.985	4	1	1	1	357	37.2	5.76	0.11	1	FALSE		other molecular function	other membranes;other cytoplasmic organelle;other cell component	cell organization and biogenesis;transport;other biological processes	Pf10157	54785	ENSG00000196544	BORCS6	hsa:54785; Q53HS4; Q96GS4; Q9NXW8			0	0								High	n/a	1		#VALUE!	#VALUE!
FALSE		Medium	Medium	Master Protein	Q12830	Nucleosome-remodeling factor subunit BPTF OS=Homo sapiens OX=9606 GN=BPTF PE=1 SV=3	0.03252	0.0293	1.269	0	1	1	1	3046	338.1	6.54	0.16	1	FALSE		nucleic acid binding activity;other molecular function	nucleus;other cell component	cell organization and biogenesis;developmental processes;other biological processes	Pf00439, Pf00628, Pf02791, Pf15613	2186	ENSG00000171634	BPTF	hsa:2186; Q12830; Q6NX67; Q7Z7D6; Q9UIG2	Endoderm differentiation; 16p11.2 proximal deletion syndrome		2	0								High	n/a	1		#VALUE!	#VALUE!
FALSE		Medium	Medium	Master Protein	Q92994	Transcription factor IIIB 90 kDa subunit OS=Homo sapiens OX=9606 GN=BRF1 PE=1 SV=1	0.01557	0.01403	1.726	1	1	1	1	677	73.8	5.43	0.63	1	FALSE		nucleic acid binding activity;other molecular function	nucleus;other cell component	cell organization and biogenesis;RNA metabolism OR transcription;other metabolic processes;other biological processes	Pf00382, Pf07741, Pf08271	2972	ENSG00000185024	BRF1	B3KU36; B4DIG5; B7Z2N3; F5H5Z7; F8WA46; hsa:2972; Q13223; Q3SYD9; Q5PR24; Q6IQ02; Q92994; Q96KX3; Q9HCW6; Q9HCW7; Q9HCW8	TAR syndrome	RNA Polymerase III Abortive And Retractive Initiation; RNA Polymerase III Transcription Initiation From Type 1 Promoter; RNA Polymerase III Transcription Initiation From Type 2 Promoter	4	0								High	n/a	1	Phospho [S465(99.9)]	#VALUE!	#VALUE!
FALSE		High	High	Master Protein	P35613	Basigin OS=Homo sapiens OX=9606 GN=BSG PE=1 SV=2	0.00112	0.00093	2.895	5	1	4	1	385	42.2	5.66	1.24	1	FALSE		other molecular function	plasma membrane;other membranes;ER/Golgi;other cytoplasmic organelle;other cell component	developmental processes;signal transduction;other biological processes	Pf13927	682	ENSG00000172270	BSG	A6NJW1; D3YLG5; hsa:682; P35613; Q7Z796; Q8IZL7	Matrix metalloproteinases; VEGFA-VEGFR2 signaling; IL18 signaling	Degradation of the extracellular matrix; Integrin cell surface interactions; Aspirin ADME; Basigin interactions; Proton-coupled monocarboxylate transport; Defective SLC16A1 causes symptomatic deficiency in lactate transport (SDLT)	9	0								High	High	1		#VALUE!	#VALUE!
FALSE		Medium	Medium	Master Protein	Q9BX70	BTB/POZ domain-containing protein 2 OS=Homo sapiens OX=9606 GN=BTBD2 PE=1 SV=1	0.01216	0.01044	1.824	2	1	4	1	525	55.9	5.9	0.47	1	FALSE			cytosol;other cell component	developmental processes	Pf00651, Pf07707, Pf08005	55643	ENSG00000133243	BTBD2	hsa:55643; O60418; O75248; Q4VBZ1; Q6IAC5; Q7Z5W0; Q96SX8; Q9BX70; Q9NPS1; Q9NX81			0	0								High	High	1		#VALUE!	#VALUE!
FALSE		High	High	Master Protein	E9PRG8	Uncharacterized protein C11orf98 OS=Homo sapiens OX=9606 GN=C11orf98 PE=1 SV=2	0.00558	0.00503	2.21	11	1	2	1	123	14.2	11.53	0.34	1	FALSE					Pf17719	102288414	ENSG00000278615	C11orf98	A0A0B4J220; E9PRG8; hsa:102288414			0	0								High	High	1		#VALUE!	#VALUE!
FALSE		Medium	Medium	Master Protein	Q8TF44	C2 calcium-dependent domain-containing protein 4C OS=Homo sapiens OX=9606 GN=C2CD4C PE=1 SV=2	0.02141	0.01877	1.511	2	1	1	1	421	44.5	9.73	0.33	1	FALSE			cytosol		Pf00168	126567	ENSG00000183186	C2CD4C	hsa:126567; Q8N3H7; Q8TF44			0	0								High	n/a	1	Phospho [S360(87.8)]	#VALUE!	#VALUE!
FALSE		Medium	Medium	Master Protein	Q9H7E9	UPF0488 protein C8orf33 OS=Homo sapiens OX=9606 GN=C8orf33 PE=1 SV=1	0.02131	0.01866	1.483	3	1	2	1	229	25	9.95	0.67	1	FALSE					Pf15393	65265	ENSG00000182307; ENSG00000291362	C8orf33	A6NGC0; hsa:65265; Q96BT8; Q9H7E9			0	0								High	High	1		#VALUE!	#VALUE!
FALSE		Medium	Medium	Master Protein	Q8N9P6	Uncharacterized protein C9orf163 OS=Homo sapiens OX=9606 GN=C9orf163 PE=2 SV=1	0.02542	0.02204	1.386	4	1	1	1	203	22.1	11.66	0.25	1	FALSE								C9orf163	Q8N9P6			0	0								High	n/a	1		#VALUE!	#VALUE!
FALSE		High	High	Master Protein	P27797	Calreticulin OS=Homo sapiens OX=9606 GN=CALR PE=1 SV=1	0.00875	0.00762	2.016	4	1	2	1	417	48.1	4.44	0.24	1	FALSE		signal transduction activity or receptor binding;nucleic acid binding activity;other molecular function	non-structural extracellular;extracellular matrix;plasma membrane;other membranes;cytosol;ER/Golgi;translational apparatus;nucleus;other cytoplasmic organelle;other cell component	cell organization and biogenesis;protein metabolism;other metabolic processes;stress response;transport;developmental processes;signal transduction;other biological processes	Pf00262	811	ENSG00000179218	CALR	hsa:811; P27797; Q6IAT4; Q9UDG2	Androgen receptor signaling; Complement system; Photodynamic therapy-induced unfolded protein response; VEGFA-VEGFR2 signaling; GDNF signaling; Calcium regulation in cardiac cells	ER-Phagosome pathway; Antigen Presentation: Folding, assembly and peptide loading of class I MHC; Scavenging by Class A Receptors; Assembly of Viral Components at the Budding Site; Scavenging by Class F Receptors; ATF6 (ATF6-alpha) activates chaperone genes; Calnexin/calreticulin cycle	13	0								n/a	High	1		#VALUE!	#VALUE!
FALSE		Medium	Medium	Master Protein	Q9P1Y5	Calmodulin-regulated spectrin-associated protein 3 OS=Homo sapiens OX=9606 GN=CAMSAP3 PE=1 SV=2	0.02139	0.01875	1.505	1	1	2	1	1249	134.7	8.35	0.19	1	FALSE		cytoskeletal activity;nucleic acid binding activity;other molecular function	cytoskeleton;nucleus;other cell component	cell adhesion;cell organization and biogenesis;DNA metabolism;other metabolic processes;transport;developmental processes;signal transduction;other biological processes	Pf08683, Pf11971, Pf17095	57662	ENSG00000076826	CAMSAP3	hsa:57662; Q8NDF1; Q9P1Y5			0	0								High	n/a	1		#VALUE!	#VALUE!
FALSE		High	High	Master Protein	Q6XLA1	Protein CASC2, isoform 3 OS=Homo sapiens OX=9606 GN=CASC2 PE=2 SV=1	0	0	4.831	14	1	7	1	102	11.9	8.35	3.17	1	FALSE				stress response;other biological processes				CASC2	D3DRC5; Q6XLA1			0	0								High	High	1		#VALUE!	#VALUE!
FALSE		High	High	Master Protein	Q14790	Caspase-8 OS=Homo sapiens OX=9606 GN=CASP8 PE=1 SV=1	0.01001	0.00867	1.926	2	1	2	1	479	55.4	5.1	0.67	1	FALSE		signal transduction activity or receptor binding;other molecular function	plasma membrane;other membranes;cytosol;cytoskeleton;mitochondrion;nucleus;other cell component	protein metabolism;other metabolic processes;stress response;developmental processes;signal transduction;other biological processes	Pf00656, Pf01335	841	ENSG00000064012	CASP8	hsa:841; O14676; Q14790; Q14791; Q14792; Q14793; Q14794; Q14795; Q14796; Q15780; Q15806; Q53TT5; Q8TDI1; Q8TDI2; Q8TDI3; Q8TDI4; Q8TDI5; Q96T22; Q9C0K4; Q9UQ81	Nucleotide-binding oligomerization domain (NOD) pathway; miRNA regulation of DNA damage response; TNF-related weak inducer of apoptosis (TWEAK) signaling; Alzheimer's disease and miRNA effects; TNF-alpha signaling; AGE/RAGE pathway; Allograft rejection; Parkin-ubiquitin proteasomal system pathway; Nanomaterial induced apoptosis; Nanoparticle triggered regulated necrosis; Apoptosis; Fas ligand pathway and stress induction of heat shock proteins; Apoptosis modulation by HSP70; Novel intracellular components of RIG-I-like receptor pathway; miRNA regulation of p53 pathway in prostate cancer; Non-small cell lung cancer; Acute viral myocarditis; Nonalcoholic fatty liver disease; Measles virus infection; Cytosolic DNA-sensing pathway; Small cell lung cancer; Hepatitis B infection; Head and neck squamous cell carcinoma; IL18 signaling; Regucalcin in proximal tubule epithelial kidney cells; Host-pathogen interaction of human coronaviruses - apoptosis; 16p11.2 proximal deletion syndrome; Complement system in neuronal development and plasticity; CCL18 signaling; Alzheimer's disease; Effects of MFN2 mutation; Effect of omega-3 PUFA on Huntington's disease pathways; DNA damage response; Toll-like receptor signaling	Regulation of TNFR1 signaling; TRIF-mediated programmed cell death; Regulation by c-FLIP; CASP8 activity is inhibited; Dimerization of procaspase-8; TRAIL signaling; NOD1/2 Signaling Pathway; NF-kB activation through FADD/RIP-1 pathway mediated by caspase-8 and -10; Regulation of NF-kappa B signaling; TLR3-mediated TICAM1-dependent programmed cell death; Caspase-mediated cleavage of cytoskeletal proteins; TNFR1-induced proapoptotic signaling; CLEC7A/inflammasome pathway; Microbial modulation of RIPK1-mediated regulated necrosis; Activation, myristolyation of BID and translocation to mitochondria; FasL/ CD95L signaling; Defective RIPK1-mediated regulated necrosis	56	0								High	n/a	1		#VALUE!	#VALUE!
FALSE		High	High	Master Protein	P20810	Calpastatin OS=Homo sapiens OX=9606 GN=CAST PE=1 SV=4	0.00164	0.00135	2.568	3	1	3	1	708	76.5	5.07	0.55	1	FALSE		enzyme regulator activity	other membranes;cytosol;ER/Golgi;other cell component	cell organization and biogenesis;other biological processes	Pf00748	831	ENSG00000153113	CAST	B7Z468; G5E946; G5E9D3; hsa:831; O95360; P20810; Q05DE8; Q7Z4K0; Q96D08; Q9H1Z5		Degradation of the extracellular matrix; Deregulated CDK5 triggers multiple neurodegenerative pathways in Alzheimer's disease models	2	0								High	High	1		#VALUE!	#VALUE!
FALSE		Medium	Medium	Master Protein	Q9HC52	Chromobox protein homolog 8 OS=Homo sapiens OX=9606 GN=CBX8 PE=1 SV=3	0.0264	0.02321	1.352	2	1	1	1	389	43.4	9.91	0.23	1	FALSE		enzyme regulator activity;nucleic acid binding activity;other molecular function	nucleus;other cell component	cell organization and biogenesis;stress response;other biological processes	Pf00385, Pf17218	57332	ENSG00000141570	CBX8	hsa:57332; Q96H39; Q9HC52; Q9NR07		SUMOylation of RNA binding proteins; SUMOylation of DNA damage response and repair proteins; SUMOylation of chromatin organization proteins; Oxidative Stress Induced Senescence; SUMOylation of transcription cofactors; SUMOylation of DNA methylation proteins; RUNX1 interacts with co-factors whose precise effect on RUNX1 targets is not known; Regulation of PTEN gene transcription	8	0								High	n/a	1		#VALUE!	#VALUE!
FALSE		Medium	Medium	Master Protein	Q8IX12	Cell division cycle and apoptosis regulator protein 1 OS=Homo sapiens OX=9606 GN=CCAR1 PE=1 SV=2	0.03756	0.03348	1.199	1	1	1	1	1150	132.7	5.76	0.25	1	FALSE		nucleic acid binding activity;other molecular function	nucleus;other cell component	protein metabolism;other metabolic processes;other biological processes	Pf02037, Pf14443, Pf14444, Pf19256, Pf19257	55749	ENSG00000060339	CCAR1	A0JLT7; A1L4P7; A8K9D4; B4DNP8; B4DRK8; hsa:55749; Q32NE3; Q5EBM3; Q5VUP6; Q6PIZ0; Q6X935; Q8IX12; Q9H8N4; Q9NVA7; Q9NVQ0; Q9NWM6		mRNA Splicing - Major Pathway	1	0								n/a	High	1		#VALUE!	#VALUE!
FALSE		Medium	Medium	Master Protein	Q86Z20	Coiled-coil domain-containing protein 125 OS=Homo sapiens OX=9606 GN=CCDC125 PE=1 SV=2	0.04019	0.03627	1.182	2	1	1	1	511	58.6	7.24	0.11	1	FALSE		other molecular function	other cell component	other biological processes		202243	ENSG00000183323; ENSG00000277868	CCDC125	hsa:202243; Q86Z19; Q86Z20			0	0								High	n/a	1		#VALUE!	#VALUE!
FALSE		Medium	Medium	Master Protein	Q5T5S1	Coiled-coil domain-containing protein 183 OS=Homo sapiens OX=9606 GN=CCDC183 PE=2 SV=3	0.04162	0.03745	1.16	1	1	1	1	534	62.6	8.79	0.67	1	FALSE						84960	ENSG00000213213	CCDC183	B2RP89; C9JD38; hsa:84960; Q5T5S1; Q6P2D9; Q8NAI4; Q8TF18			0	0								n/a	High	1	Phospho [S133(100)]	#VALUE!	#VALUE!
FALSE		Medium	Medium	Master Protein	Q7Z3E2	Coiled-coil domain-containing protein 186 OS=Homo sapiens OX=9606 GN=CCDC186 PE=1 SV=2	0.01589	0.01429	1.685	1	1	1	1	898	103.6	6.27	0.2	1	FALSE		other molecular function	ER/Golgi	cell-cell signaling;transport;other biological processes		55088	ENSG00000165813	CCDC186	hsa:55088; Q2M2V6; Q3ZB81; Q6NS91; Q7RTP1; Q7Z3E2; Q8N117; Q8N3G3; Q8N6C2; Q9NWA3			0	0								High	n/a	1		#VALUE!	#VALUE!
FALSE		Medium	Medium	Master Protein	Q8IVM0	Coiled-coil domain-containing protein 50 OS=Homo sapiens OX=9606 GN=CCDC50 PE=1 SV=1	0.01746	0.01557	1.608	4	1	3	1	306	35.8	6.65	0.44	1	FALSE		other molecular function	cytosol;other cell component	other biological processes	Pf15295	152137	ENSG00000152492	CCDC50	hsa:152137; Q86VH7; Q8IVM0			0	0								n/a	High	1		#VALUE!	#VALUE!
FALSE		High	High	Master Protein	Q3V6T2	Girdin OS=Homo sapiens OX=9606 GN=CCDC88A PE=1 SV=2	0.00917	0.00798	1.968	1	1	1	1	1871	215.9	6.21	0.15	1	FALSE		signal transduction activity or receptor binding;enzyme regulator activity;cytoskeletal activity;other molecular function	plasma membrane;other membranes;cytosol;cytoskeleton;ER/Golgi;other cell component	cell organization and biogenesis;transport;developmental processes;signal transduction;other biological processes	Pf19047	55704	ENSG00000115355	CCDC88A	A1IGE7; B7ZM78; C9JG83; hsa:55704; Q3V6T2; Q53SF1; Q581G3; Q5HYD0; Q7Z339; Q7Z3C5	Mesodermal commitment pathway	RND3 GTPase cycle; RND1 GTPase cycle	3	0								High	n/a	1		#VALUE!	#VALUE!
FALSE		High	High	Master Protein	Q9P219	Protein Daple OS=Homo sapiens OX=9606 GN=CCDC88C PE=1 SV=3	0.00321	0.00265	2.428	1	1	3	1	2028	228.1	6.23	0.36	1	FALSE		signal transduction activity or receptor binding;enzyme regulator activity;cytoskeletal activity;other molecular function	cytoskeleton;other cell component	cell organization and biogenesis;transport;signal transduction;other biological processes	Pf19047	440193	ENSG00000015133	CCDC88C	hsa:440193; Q69YK1; Q7L1M2; Q86SX7; Q8IYG8; Q9P219	Ectoderm differentiation; Ectoderm differentiation	Negative regulation of TCF-dependent signaling by DVL-interacting proteins	3	0								High	n/a	1		#VALUE!	#VALUE!
FALSE		Medium	Medium	Master Protein	P24385	G1/S-specific cyclin-D1 OS=Homo sapiens OX=9606 GN=CCND1 PE=1 SV=1	0.02126	0.01859	1.473	4	1	2	1	295	33.7	5.02	0.29	1	FALSE		enzyme regulator activity;kinase activity;other molecular function	other membranes;cytosol;cytoskeleton;nucleus;other cell component	cell cycle OR cell proliferation;stress response;transport;developmental processes;signal transduction;other biological processes	Pf00134, Pf02984	595	ENSG00000110092	CCND1	hsa:595; P24385; Q6LEF0	Androgen receptor signaling; miRNA regulation of DNA damage response; miRNAs involved in DNA damage response; Cell cycle; miR-targeted genes in lymphocytes; miR-targeted genes in muscle cell; Leptin signaling; IL7 signaling; Glioblastoma signaling; Spinal cord injury; Retinoblastoma gene in cancer; Polycystic kidney disease pathway; Mammary gland development pathway - Embryonic development (Stage 1 of 4); Mammary gland development pathway - Puberty (Stage 2 of 4); Mammary gland development: pregnancy and lactation - stage 3 of 4; Bladder cancer; Mesodermal commitment pathway; Vitamin D receptor pathway; PPAR-alpha pathway; Nuclear receptors meta-pathway; Focal adhesion; Copper homeostasis; Photodynamic therapy-induced AP-1 survival signaling; Photodynamic therapy-induced NF-kB survival signaling; Wnt signaling; Hepatitis C and hepatocellular carcinoma; TGF-beta signaling pathway; VEGFA-VEGFR2 signaling; H19, Rb-E2F1, and CDK-beta-catenin in colorectal cancer; miRNA regulation of prostate cancer signaling; Wnt signaling and pluripotency; Endometrial cancer; PI3K-Akt signaling; Chromosomal and microsatellite instability in colorectal cancer ; Hedgehog signaling; Non-small cell lung cancer; lncRNA in canonical Wnt signaling and colorectal cancer; Breast cancer pathway; Pancreatic adenocarcinoma pathway; Wnt signaling; Acute viral myocarditis; ncRNAs in Wnt signaling in hepatocellular carcinoma; G1 to S cell cycle control; Hippo-Merlin signaling dysregulation; Measles virus infection; Small cell lung cancer; Gastrin signaling; Head and neck squamous cell carcinoma; Melanoma; FGF23 signaling in hypophosphatemic rickets and related disorders; EGFR tyrosine kinase inhibitor resistance; Influence of laminopathies on Wnt signaling; CAMKK2 pathway; Development of ureteric derived collecting system; Pleural mesothelioma; DYRK1A involvement regarding cell proliferation in brain development; Acute myeloid leukemia; TROP2 regulatory signaling; Notch signaling; ErbB signaling; DNA damage response; DNA damage response (only ATM dependent)	SCF(Skp2)-mediated degradation of p27/p21; Ubiquitin-dependent degradation of Cyclin D; Cyclin D associated events in G1; Estrogen-dependent gene expression; Interleukin-4 and Interleukin-13 signaling; Pre-NOTCH Transcription and Translation; Defective binding of RB1 mutants to E2F1,(E2F2, E2F3); Transcriptional Regulation by VENTX; RMTs methylate histone arginines; Estrogen-dependent nuclear events downstream of ESR-membrane signaling; Transcriptional regulation by RUNX2; Regulation of MITF-M-dependent genes involved in cell cycle and proliferation; RUNX3 regulates WNT signaling; RUNX3 regulates p14-ARF; PTK6 Regulates Cell Cycle; Drug-mediated inhibition of CDK4/CDK6 activity; Regulation of RUNX1 Expression and Activity	79	0								High	High	1		#VALUE!	#VALUE!
FALSE		High	High	Master Protein	Q92526	T-complex protein 1 subunit zeta-2 OS=Homo sapiens OX=9606 GN=CCT6B PE=1 SV=5	0	0	37.713	10	5	38	1	530	57.8	7.24	21.51	5	FALSE		other molecular function	cytosol	protein metabolism;other metabolic processes	Pf00118	10693	ENSG00000132141	CCT6B	B4DX20; B4DYB0; hsa:10693; Q8TC34; Q92526	16p11.2 proximal deletion syndrome; 17q12 copy number variation syndrome	Formation of tubulin folding intermediates by CCT/TriC; Association of TriC/CCT with target proteins during biosynthesis; Cooperation of PDCL (PhLP1) and TRiC/CCT in G-protein beta folding; Prefoldin mediated transfer of substrate to CCT/TriC; Folding of actin by CCT/TriC	7	0								High	Peak Found	1		#VALUE!	#VALUE!
FALSE		High	High	Master Protein	P16070	CD44 antigen OS=Homo sapiens OX=9606 GN=CD44 PE=1 SV=3	0.0042	0.00391	2.338	2	1	2	1	742	81.5	5.33	0.38	1	FALSE		other molecular function	plasma membrane;other membranes;cytosol;ER/Golgi;other cell component	cell adhesion;other metabolic processes;stress response;developmental processes;signal transduction;other biological processes	Pf00193	960	ENSG00000026508	CD44	A5YRN9; B6EAT9; D3DR12; D3DR13; hsa:960; O95370; P16070; P22511; Q04858; Q13419; Q13957; Q13958; Q13959; Q13960; Q13961; Q13967; Q13968; Q13980; Q15861; Q16064; Q16065; Q16066; Q16208; Q16522; Q86T72; Q86Z27; Q8N694; Q92493; Q96J24; Q9H5A5; Q9UC28; Q9UC29; Q9UC30; Q9UCB0; Q9UJ36	Hepatitis C and hepatocellular carcinoma; Wnt signaling and pluripotency; Hippo-Merlin signaling dysregulation; Gastrin signaling; Pleural mesothelioma; CCL18 signaling	Neutrophil degranulation; Cell surface interactions at the vascular wall; Degradation of the extracellular matrix; Integrin cell surface interactions; Interferon gamma signaling; Hyaluronan uptake and degradation	12	0								n/a	High	1		#VALUE!	#VALUE!
FALSE		Medium	Medium	Master Protein	P60953	Cell division control protein 42 homolog OS=Homo sapiens OX=9606 GN=CDC42 PE=1 SV=2	0.02143	0.01879	1.512	9	1	3	1	191	21.2	6.55	0.38	1	FALSE		signal transduction activity or receptor binding;other molecular function	plasma membrane;other membranes;cytosol;cytoskeleton;ER/Golgi;other cytoplasmic organelle;other cell component	cell organization and biogenesis;stress response;transport;developmental processes;signal transduction;other biological processes	Pf00071	998	ENSG00000070831	CDC42	hsa:998; P21181; P25763; P60953; Q7L8R5; Q9UDI2	Androgen receptor signaling; Target of rapamycin signaling; Integrin-mediated cell adhesion; RANKL/RANK signaling; Leptin signaling; Microtubule cytoskeleton regulation; Metastatic brain tumor; Pathogenic Escherichia coli infection; RalA downstream regulated genes; B cell receptor signaling; AGE/RAGE pathway; Brain-derived neurotrophic factor (BDNF) signaling; Spinal cord injury; Focal adhesion; TGF-beta signaling pathway; MAPK signaling; VEGFA-VEGFR2 signaling; Chemokine signaling; Oxidative damage response; p38 MAPK signaling; MET in type 1 papillary renal cell carcinoma; Ebola virus infection in host; Ras signaling; Pancreatic adenocarcinoma pathway; EGF/EGFR signaling; Nonalcoholic fatty liver disease; Hippo signaling regulation; 22q11.2 copy number variation syndrome; Gastrin signaling; Regulation of actin cytoskeleton; G13 signaling; Genetic causes of porto-sinusoidal vascular disease; Axon guidance; 13q12.12 copy number variation; T-cell receptor signaling; DNA damage response (only ATM dependent)	RHO GTPases Activate Formins; MAPK6/MAPK4 signaling; Regulation of actin dynamics for phagocytic cup formation; FCGR3A-mediated phagocytosis; CDC42 GTPase cycle; RAC1 GTPase cycle; RHOQ GTPase cycle; RHOG GTPase cycle; RHO GTPases Activate WASPs and WAVEs; RHO GTPases activate IQGAPs; RAC2 GTPase cycle; RAC3 GTPase cycle; RHOJ GTPase cycle; RHOV GTPase cycle; Gene and protein expression by JAK-STAT signaling after Interleukin-12 stimulation; RHOU GTPase cycle; EPHB-mediated forward signaling; DCC mediated attractive signaling; GPVI-mediated activation cascade; VEGFA-VEGFR2 Pathway; Myogenesis; Factors involved in megakaryocyte development and platelet production; G beta:gamma signalling through CDC42; EGFR downregulation; RHO GTPases activate PAKs; Inactivation of CDC42 and RAC1; CD28 dependent Vav1 pathway; RHO GTPases activate KTN1	64	0								High	High	1		#VALUE!	#VALUE!
FALSE		Low	Medium	Master Protein	Q00587	Cdc42 effector protein 1 OS=Homo sapiens OX=9606 GN=CDC42EP1 PE=1 SV=1	0.05448	0.0487	1.051	3	1	1	1	391	40.3	7.15	0.11	1	FALSE		other molecular function	plasma membrane;other membranes;cytosol;cytoskeleton;other cell component	cell organization and biogenesis;signal transduction;other biological processes	Pf00786, Pf14957	11135	ENSG00000128283	CDC42EP1	A8K825; hsa:11135; Q00587; Q96GN1		CDC42 GTPase cycle; RAC1 GTPase cycle; RHOQ GTPase cycle; RHOG GTPase cycle; RAC2 GTPase cycle; RAC3 GTPase cycle; RHOJ GTPase cycle	7	0								High	n/a	1		#VALUE!	#VALUE!
FALSE		High	High	Master Protein	Q53HL2	Borealin OS=Homo sapiens OX=9606 GN=CDCA8 PE=1 SV=2	0.01003	0.00869	1.934	9	1	1	1	280	31.3	9.86	0.17	1	FALSE			cytosol;cytoskeleton;nucleus;other cell component	cell cycle OR cell proliferation;cell organization and biogenesis;other biological processes	Pf10444, Pf10512	55143	ENSG00000134690	CDCA8	D3DPT4; hsa:55143; Q53HL2; Q53HN1; Q96AM3; Q9NVW5		Separation of Sister Chromatids; Resolution of Sister Chromatid Cohesion; RHO GTPases Activate Formins; EML4 and NUDC in mitotic spindle formation; Amplification of signal from unattached kinetochores via a MAD2 inhibitory signal; SUMOylation of DNA replication proteins	7	0								n/a	High	1		#VALUE!	#VALUE!
FALSE		High	High	Master Protein	Q9H5V8	CUB domain-containing protein 1 OS=Homo sapiens OX=9606 GN=CDCP1 PE=1 SV=3	0.00874	0.00762	2.015	1	1	1	1	836	92.9	7.96	0.27	1	FALSE			non-structural extracellular;plasma membrane;other membranes			64866	ENSG00000163814	CDCP1	hsa:64866; Q49UB4; Q6NT71; Q6U9Y2; Q8WU91; Q96QU7; Q9H5V8; Q9H676; Q9H8C2	miR-targeted genes in leukocytes; miR-targeted genes in lymphocytes; miR-targeted genes in muscle cell		3	0								High	n/a	1		#VALUE!	#VALUE!
FALSE		Medium	Medium	Master Protein	P22223	Cadherin-3 OS=Homo sapiens OX=9606 GN=CDH3 PE=1 SV=2	0.01862	0.01649	1.575	1	1	3	1	829	91.4	4.75	1.16	1	FALSE		other molecular function	plasma membrane;other membranes;other cell component	cell adhesion;cell organization and biogenesis;other biological processes	Pf00028, Pf01049	1001	ENSG00000062038	CDH3	B2R6F4; hsa:1001; P22223; Q05DI6	Overview of nanoparticle effects; Hippo signaling regulation; Hippo-Merlin signaling dysregulation; Pleural mesothelioma	Adherens junctions interactions	5	0								High	High	1		#VALUE!	#VALUE!
FALSE		High	High	Master Protein	Q00526	Cyclin-dependent kinase 3 OS=Homo sapiens OX=9606 GN=CDK3 PE=1 SV=1	0	0	19.438	12	3	11	1	305	35	8.79	5.15	3	FALSE		kinase activity;other molecular function	nucleus;other cell component	cell cycle OR cell proliferation;stress response;signal transduction;other biological processes	Pf00069	1018	ENSG00000250506	CDK3	hsa:1018; Q00526			0	0								High	n/a	1		#VALUE!	#VALUE!
FALSE		High	High	Master Protein	P11802	Cyclin-dependent kinase 4 OS=Homo sapiens OX=9606 GN=CDK4 PE=1 SV=2	0	0	17.077	7	2	7	1	303	33.7	7.01	3.55	2	FALSE		enzyme regulator activity;kinase activity;other molecular function	other membranes;cytosol;nucleus;other cell component	cell cycle OR cell proliferation;protein metabolism;other metabolic processes;signal transduction;other biological processes	Pf00069	1019	ENSG00000135446	CDK4	B2R9A0; B4DNF9; hsa:1019; O00576; P11802; Q6FG61	miRNA regulation of DNA damage response; Cell cycle; Thyroid stimulating hormone (TSH) signaling; Glioblastoma signaling; Spinal cord injury; Retinoblastoma gene in cancer; Bladder cancer; PPAR-alpha pathway; Nuclear receptors meta-pathway; Ovarian infertility; T-cell antigen receptor (TCR) pathway during Staphylococcus aureus infection; H19, Rb-E2F1, and CDK-beta-catenin in colorectal cancer; PI3K-Akt signaling; Tumor suppressor activity of SMARCB1; Non-small cell lung cancer; Breast cancer pathway; Pancreatic adenocarcinoma pathway; G1 to S cell cycle control; Measles virus infection; Small cell lung cancer; Head and neck squamous cell carcinoma; Melanoma; Overlap between signal transduction pathways contributing to LMNA laminopathies; Pleural mesothelioma; Sphingolipid metabolism in senescence; DYRK1A involvement regarding cell proliferation in brain development; TROP2 regulatory signaling; JAK-STAT signaling in the regulation of beta cells; DNA damage response	Transcriptional regulation by RUNX2; Cyclin D associated events in G1; Transcriptional regulation of white adipocyte differentiation; SCF(Skp2)-mediated degradation of p27/p21; Ubiquitin-dependent degradation of Cyclin D; Oxidative Stress Induced Senescence; Oncogene Induced Senescence; Defective binding of RB1 mutants to E2F1,(E2F2, E2F3); Senescence-Associated Secretory Phenotype (SASP); RMTs methylate histone arginines; Meiotic recombination; Transcriptional regulation of granulopoiesis; PTK6 Regulates Cell Cycle; Evasion of Oncogene Induced Senescence Due to Defective p16INK4A binding to CDK4; Evasion of Oncogene Induced Senescence Due to Defective p16INK4A binding to CDK4 and CDK6; Evasion of Oxidative Stress Induced Senescence Due to Defective p16INK4A binding to CDK4; Evasion of Oxidative Stress Induced Senescence Due to Defective p16INK4A binding to CDK4 and CDK6; Drug-mediated inhibition of CDK4/CDK6 activity	47	0								High	n/a	1		#VALUE!	#VALUE!
FALSE		Medium	Medium	Master Protein	Q96SZ6	Mitochondrial tRNA methylthiotransferase CDK5RAP1 OS=Homo sapiens OX=9606 GN=CDK5RAP1 PE=1 SV=2	0.02676	0.02351	1.34	2	1	2	1	601	67.6	8.21	0.58	1	FALSE		other molecular function	cytosol;mitochondrion;nucleus	RNA metabolism OR transcription;other metabolic processes;developmental processes;other biological processes	Pf00919, Pf01938, Pf04055	51654	ENSG00000101391	CDK5RAP1	A8K7R0; hsa:51654; Q5QP46; Q5QP47; Q5QP48; Q675N4; Q675N5; Q96SZ6; Q9BVG6; Q9BWZ5; Q9H859; Q9NZZ9; Q9Y3F0	miR-targeted genes in leukocytes; miR-targeted genes in lymphocytes; miR-targeted genes in muscle cell		3	0								High	n/a	1		#VALUE!	#VALUE!
FALSE		Medium	Medium	Master Protein	Q96SN8	CDK5 regulatory subunit-associated protein 2 OS=Homo sapiens OX=9606 GN=CDK5RAP2 PE=1 SV=5	0.01745	0.01557	1.607	1	1	2	1	1893	214.9	5.58	0.28	1	FALSE		cytoskeletal activity;nucleic acid binding activity;other molecular function	cytosol;cytoskeleton;ER/Golgi;other cell component	cell cycle OR cell proliferation;cell organization and biogenesis;developmental processes;other biological processes	Pf07989	55755	ENSG00000136861	CDK5RAP2	hsa:55755; Q5JV18; Q7Z3L4; Q7Z3U1; Q7Z7I6; Q96SN8; Q9BSW0; Q9H6J6; Q9HCD9; Q9NV90; Q9UIW9		Recruitment of NuMA to mitotic centrosomes; Regulation of PLK1 Activity at G2/M Transition; Loss of Nlp from mitotic centrosomes; Recruitment of mitotic centrosome proteins and complexes; Anchoring of the basal body to the plasma membrane; AURKA Activation by TPX2	7	0								High	n/a	1		#VALUE!	#VALUE!
FALSE		High	High	Master Protein	P50613	Cyclin-dependent kinase 7 OS=Homo sapiens OX=9606 GN=CDK7 PE=1 SV=1	0.00699	0.0062	2.149	3	1	2	1	346	39	8.47	0.44	1	FALSE		kinase activity;other molecular function	plasma membrane;other membranes;cytosol;nucleus;other cell component	DNA metabolism;RNA metabolism OR transcription;other metabolic processes;stress response;other biological processes	Pf00069	1022	ENSG00000134058; ENSG00000277273	CDK7	hsa:1022; P50613; Q9BS60; Q9UE19	MicroRNAs in cardiomyocyte hypertrophy; Cell cycle; Cardiac hypertrophic response; Eukaryotic transcription initiation; G1 to S cell cycle control; Nucleotide excision repair; DNA repair pathways, full network; Pleural mesothelioma; Nucleotide excision repair in xeroderma pigmentosum	RUNX1 regulates transcription of genes involved in differentiation of HSCs; Formation of RNA Pol II elongation complex ; Formation of the Early Elongation Complex; Formation of HIV elongation complex in the absence of HIV Tat; Formation of the HIV-1 Early Elongation Complex; RNA Pol II CTD phosphorylation and interaction with CE during HIV infection; Formation of HIV-1 elongation complex containing HIV-1 Tat; RNA Polymerase II Pre-transcription Events; TP53 Regulates Transcription of DNA Repair Genes; RNA polymerase II transcribes snRNA genes; mRNA Capping; RNA Pol II CTD phosphorylation and interaction with CE; HIV Transcription Initiation; RNA Polymerase II HIV Promoter Escape; RNA Polymerase II Promoter Escape; RNA Polymerase II Transcription Pre-Initiation And Promoter Opening; RNA Polymerase II Transcription Initiation; NoRC negatively regulates rRNA expression; Cyclin D associated events in G1; Cyclin A/B1/B2 associated events during G2/M transition; RNA Polymerase I Transcription Initiation; RNA Polymerase I Promoter Escape; RNA Polymerase I Transcription Termination; Formation of TC-NER Pre-Incision Complex; Dual incision in TC-NER; Gap-filling DNA repair synthesis and ligation in TC-NER; Formation of Incision Complex in GG-NER; Cyclin E associated events during G1/S transition ; Cyclin A:Cdk2-associated events at S phase entry	43	0								High	High	1		#VALUE!	#VALUE!
FALSE		Medium	Medium	Master Protein	Q15517	Corneodesmosin OS=Homo sapiens OX=9606 GN=CDSN PE=1 SV=4	0.03829	0.03474	1.189	3	1	1	1	529	51.6	8.44	0.21	1	FALSE		other molecular function	non-structural extracellular;plasma membrane;other membranes;other cell component	cell adhesion;cell organization and biogenesis;protein metabolism;other metabolic processes;other biological processes		1041	ENSG00000137197; ENSG00000204539; ENSG00000237114; ENSG00000237123; ENSG00000237165	CDSN	B0S7V2; B0UYZ7; G8JLG2; hsa:1041; O43509; Q15517; Q5SQ85; Q5STD2; Q7LA70; Q7LA71; Q86Z04; Q8IZU4; Q8IZU5; Q8IZU6; Q8N5P3; Q95IF9; Q9NP52; Q9NPE0; Q9NPG5; Q9NRH4; Q9NRH5; Q9NRH6; Q9NRH7; Q9NRH8; Q9UBH8; Q9UIN6; Q9UIN7; Q9UIN8; Q9UIN9; Q9UIP0		Formation of the cornified envelope	1	0								High	n/a	1		#VALUE!	#VALUE!
FALSE		Medium	Medium	Master Protein	Q9NYQ7	Cadherin EGF LAG seven-pass G-type receptor 3 OS=Homo sapiens OX=9606 GN=CELSR3 PE=1 SV=2	0.02125	0.01858	1.471	0	1	1	1	3312	358	6.68	0.16	1	FALSE		other molecular function	plasma membrane;other membranes	cell adhesion;cell organization and biogenesis;developmental processes;signal transduction	Pf00002, Pf00008, Pf00028, Pf00053, Pf01825, Pf02210, Pf02793, Pf16489	1951	ENSG00000008300	CELSR3	hsa:1951; O75092; Q9NYQ7	GPCRs, other		1	0								n/a	High	1		#VALUE!	#VALUE!
FALSE		Medium	Medium	Master Protein	Q8N8E3	Centrosomal protein of 112 kDa OS=Homo sapiens OX=9606 GN=CEP112 PE=1 SV=2	0.04197	0.0377	1.156	1	1	1	1	955	112.7	6.68	0.2	1	FALSE			plasma membrane;other membranes;cytoskeleton;other cell component	other biological processes	Pf14846	201134	ENSG00000154240	CEP112	hsa:201134; Q6PIB5; Q8N8E3; Q8NCR4; Q8NFR4			0	0								n/a	High	1		#VALUE!	#VALUE!
FALSE		High	High	Master Protein	Q8IW35	Centrosomal protein of 97 kDa OS=Homo sapiens OX=9606 GN=CEP97 PE=1 SV=1	0.00835	0.00731	2.08	1	1	1	1	865	96.9	5.02	0.26	1	FALSE		other molecular function	cytosol;cytoskeleton;other cell component	cell organization and biogenesis;other biological processes	Pf14580	79598	ENSG00000182504	CEP97	B5MDY8; hsa:79598; Q8IW35; Q8NA71; Q9H5T9	Ciliary landscape; Genes related to primary cilium development (based on CRISPR); Joubert syndrome	Anchoring of the basal body to the plasma membrane; RHOV GTPase cycle	5	0								High	n/a	1		#VALUE!	#VALUE!
FALSE		High	High	Master Protein	Q9Y6K0	Choline/ethanolaminephosphotransferase 1 OS=Homo sapiens OX=9606 GN=CEPT1 PE=1 SV=1	0.00461	0.00423	2.244	3	1	2	1	416	46.5	8.21	0.89	1	FALSE		other molecular function	other membranes;ER/Golgi;nucleus	other metabolic processes	Pf01066	10390	ENSG00000134255	CEPT1	hsa:10390; Q69YJ9; Q9P0Y8; Q9Y6K0	Trans-sulfuration, one-carbon metabolism and related pathways; Kennedy pathway from sphingolipids	Synthesis of PC; Synthesis of PE	4	0								High	High	1		#VALUE!	#VALUE!
FALSE		Medium	Medium	Master Protein	Q6ZMG9	Ceramide synthase 6 OS=Homo sapiens OX=9606 GN=CERS6 PE=1 SV=1	0.01744	0.01556	1.604	2	1	1	1	384	44.9	7.65	0.36	1	FALSE		nucleic acid binding activity;other molecular function	other membranes;ER/Golgi	other metabolic processes;stress response;developmental processes;other biological processes	Pf00046, Pf03798	253782	ENSG00000172292	CERS6	hsa:253782; Q32M63; Q6ZMG9; Q8N617	Sphingolipid pathway; Sphingolipid metabolism overview; Sphingolipid metabolism: integrated pathway; Synthesis of ceramides and 1-deoxyceramides	Sphingolipid de novo biosynthesis	5	0								High	n/a	1		#VALUE!	#VALUE!
FALSE		High	High	Master Protein	O15182	Centrin-3 OS=Homo sapiens OX=9606 GN=CETN3 PE=1 SV=2	0.00696	0.00617	2.123	7	1	3	1	167	19.5	4.74	0.39	1	FALSE		cytoskeletal activity;other molecular function	cytoskeleton;nucleus;other cell component	cell cycle OR cell proliferation;cell organization and biogenesis;transport;other biological processes	Pf13499	1070	ENSG00000153140	CETN3	hsa:1070; O15182; Q53YD2; Q9BS23	Breast cancer pathway		1	0								High	n/a	1		#VALUE!	#VALUE!
FALSE		Medium	Medium	Master Protein	Q13112	Chromatin assembly factor 1 subunit B OS=Homo sapiens OX=9606 GN=CHAF1B PE=1 SV=1	0.02749	0.0241	1.329	2	1	1	1	559	61.5	7.5	0.13	1	FALSE		other molecular function	nucleus;other cell component	cell organization and biogenesis;DNA metabolism;other metabolic processes;stress response	Pf00400, Pf15512	8208	ENSG00000159259	CHAF1B	hsa:8208; Q13112; Q99548			0	0								High	n/a	1		#VALUE!	#VALUE!
FALSE		High	High	Master Protein	Q9BRQ6	MICOS complex subunit MIC25 OS=Homo sapiens OX=9606 GN=CHCHD6 PE=1 SV=1	0.00956	0.00831	1.942	10	1	3	1	235	26.4	8.85	0.31	1	FALSE			other membranes;cytosol;mitochondrion	cell organization and biogenesis;stress response	Pf05300	84303	ENSG00000159685	CHCHD6	D6R9U0; D6RIB4; H8Y0Y7; hsa:84303; Q9BRQ6		Cristae formation	1	0								High	n/a	1		#VALUE!	#VALUE!
FALSE		High	High	Master Protein	O96017	Serine/threonine-protein kinase Chk2 OS=Homo sapiens OX=9606 GN=CHEK2 PE=1 SV=1	0.00416	0.00386	2.294	2	1	2	1	543	60.9	5.91	0.43	1	FALSE		kinase activity;other molecular function	ER/Golgi;nucleus;other cell component	cell cycle OR cell proliferation;cell organization and biogenesis;protein metabolism;DNA metabolism;other metabolic processes;stress response;signal transduction;other biological processes	Pf00069, Pf00498	11200	ENSG00000183765	CHEK2	A8K3Y9; B7ZBF3; B7ZBF4; B7ZBF5; hsa:11200; O96017; Q6QA03; Q6QA04; Q6QA05; Q6QA06; Q6QA07; Q6QA08; Q6QA10; Q6QA11; Q6QA12; Q6QA13; Q9HBS5; Q9HCQ8; Q9UGF0; Q9UGF1	miRNA regulation of DNA damage response; Cell cycle; ATM signaling in development and disease ; miRNA regulation of p53 pathway in prostate cancer; DNA damage response	Regulation of TP53 Degradation; Recruitment and ATM-mediated phosphorylation of repair and signaling proteins at DNA double strand breaks; Ubiquitin Mediated Degradation of Phosphorylated Cdc25A; Regulation of TP53 Activity through Phosphorylation; Regulation of TP53 Activity through Methylation; Chk1/Chk2(Cds1) mediated inactivation of Cyclin B:Cdk1 complex; Stabilization of p53	13	0								High	High	1		#VALUE!	#VALUE!
FALSE		Medium	Medium	Master Protein	Q9UQN3	Charged multivesicular body protein 2b OS=Homo sapiens OX=9606 GN=CHMP2B PE=1 SV=1	0.03663	0.03269	1.228	5	1	1	1	213	23.9	8.76	0.26	1	FALSE		other molecular function	plasma membrane;other membranes;cytosol;cytoskeleton;nucleus;other cytoplasmic organelle;other cell component	cell cycle OR cell proliferation;cell organization and biogenesis;protein metabolism;other metabolic processes;stress response;transport;other biological processes	Pf03357	25978	ENSG00000083937	CHMP2B	B4DJG8; hsa:25978; Q53HC7; Q9UQN3; Q9Y4U6		Pyroptosis; Macroautophagy; Budding and maturation of HIV virion; Endosomal Sorting Complex Required For Transport (ESCRT); HCMV Late Events; Sealing of the nuclear envelope (NE) by ESCRT-III; Late endosomal microautophagy; Translation of Replicase and Assembly of the Replication Transcription Complex; Translation of Replicase and Assembly of the Replication Transcription Complex	9	0								High	n/a	1		#VALUE!	#VALUE!
FALSE		High	High	Master Protein	Q8IZ52	Chondroitin sulfate synthase 2 OS=Homo sapiens OX=9606 GN=CHPF PE=1 SV=2	0.00162	0.00134	2.485	2	1	1	1	775	85.4	6.93	0.28	1	FALSE		other molecular function	other membranes;cytosol;mitochondrion;ER/Golgi	protein metabolism;other metabolic processes	Pf05679	79586	ENSG00000123989	CHPF	B4DXU0; hsa:79586; Q6UXD6; Q7L4G1; Q8IZ52; Q9H0F8; Q9H618	Glycosaminoglycan synthesis in fibroblasts	Chondroitin sulfate biosynthesis	2	0								High	n/a	1		#VALUE!	#VALUE!
FALSE		High	High	Master Protein	Q9Y3Y2	Chromatin target of PRMT1 protein OS=Homo sapiens OX=9606 GN=CHTOP PE=1 SV=2	0.0037	0.00305	2.356	5	1	3	1	248	26.4	12.23	0.4	1	FALSE		nucleic acid binding activity	nucleus	cell organization and biogenesis;other metabolic processes;transport;other biological processes	Pf13865	26097	ENSG00000160679	CHTOP	D3DV55; hsa:26097; Q0VAQ8; Q2VPI9; Q5T7Y8; Q5T7Y9; Q5T7Z0; Q6NSM4; Q6PB28; Q8WYT9; Q9BUC5; Q9H034; Q9H2L0; Q9Y3Y2		Transport of Mature mRNA derived from an Intron-Containing Transcript; mRNA 3'-end processing; RNA Polymerase II Transcription Termination	3	0								High	n/a	1		#VALUE!	#VALUE!
FALSE		Medium	Medium	Master Protein	Q9Y3D0	Cytosolic iron-sulfur assembly component 2B OS=Homo sapiens OX=9606 GN=CIAO2B PE=1 SV=1	0.02861	0.02538	1.308	4	1	1	1	163	17.7	5.19	0.35	1	FALSE			cytosol;cytoskeleton;nucleus;other cell component	cell cycle OR cell proliferation;cell organization and biogenesis;protein metabolism;other metabolic processes	Pf01883	51647	ENSG00000166595	CIAO2B	hsa:51647; Q9Y3D0	Iron-sulfur cluster biogenesis; 2q11.2 copy number variation syndrome	Cytosolic iron-sulfur cluster assembly	3	0								High	n/a	1		#VALUE!	#VALUE!
FALSE		Medium	Medium	Master Protein	P12532	Creatine kinase U-type, mitochondrial OS=Homo sapiens OX=9606 GN=CKMT1A PE=1 SV=1	0.01976	0.01742	1.532	2	1	1	1	417	47	8.34	0.37	1	FALSE		kinase activity;other molecular function	other membranes;mitochondrion	other metabolic processes	Pf00217, Pf02807	1159; 548596	ENSG00000223572; ENSG00000237289	CKMT1A; CKMT1B	B4DIT8; B7ZA09; hsa:1159; hsa:548596; P12532; Q0VAM3; Q32NF6; Q53FC4		Creatine metabolism	1	0								n/a	High	1		#VALUE!	#VALUE!
FALSE		Medium	Medium	Master Protein	Q6ZU45	Putative C-type lectin domain family 20 member A OS=Homo sapiens OX=9606 GN=CLEC20A PE=2 SV=2	0.04223	0.03793	1.145	2	1	5	1	400	44.2	6.83	1.53	1	FALSE		other molecular function			Pf00059		ENSG00000188585	CLEC20A	A0A1B0GWE9; Q6ZU45			0	0								High	High	1		#VALUE!	#VALUE!
FALSE		Medium	Medium	Master Protein	Q9NWW5	Ceroid-lipofuscinosis neuronal protein 6 OS=Homo sapiens OX=9606 GN=CLN6 PE=1 SV=1	0.01865	0.01653	1.579	7	1	2	1	311	35.9	8.87	0.08	1	FALSE		other molecular function	other membranes;ER/Golgi;nucleus;other cytoplasmic organelle;other cell component	cell organization and biogenesis;protein metabolism;other metabolic processes;other biological processes	Pf15156	54982	ENSG00000128973	CLN6	A8K560; B4DDH6; hsa:54982; Q6IAB1; Q96SR0; Q9NWW5			0	0								High	n/a	1		#VALUE!	#VALUE!
FALSE		Medium	High	Master Protein	Q92989	Polyribonucleotide 5'-hydroxyl-kinase Clp1 OS=Homo sapiens OX=9606 GN=CLP1 PE=1 SV=1	0.01041	0.00901	1.895	3	1	4	1	425	47.6	6.62	0.76	1	FALSE		kinase activity;other molecular function	cytosol;nucleus	cell organization and biogenesis;RNA metabolism OR transcription;other metabolic processes;developmental processes;other biological processes	Pf06807, Pf16573, Pf16575	10978	ENSG00000172409	CLP1	B2R7J6; B4DTI8; hsa:10978; Q92989	mRNA processing	tRNA processing in the nucleus; mRNA 3'-end processing; RNA Polymerase II Transcription Termination; Processing of Intronless Pre-mRNAs	6	0								High	High	1		#VALUE!	#VALUE!
FALSE		High	High	Master Protein	Q96KA5	Lipid scramblase CLPTM1L OS=Homo sapiens OX=9606 GN=CLPTM1L PE=1 SV=1	0.00164	0.00136	2.572	3	1	1	1	538	62.2	8.56	0.14	1	FALSE		transporter activity	other membranes;ER/Golgi;other cell component	cell organization and biogenesis;transport;other biological processes	Pf05602	81037	ENSG00000049656; ENSG00000274811	CLPTM1L	D3DTC1; hsa:81037; Q658W6; Q7LG29; Q96AZ0; Q96KA5; Q9H3N4	Vitamin D receptor pathway		1	0								High	n/a	1		#VALUE!	#VALUE!
FALSE		Medium	Medium	Master Protein	P30085	UMP-CMP kinase OS=Homo sapiens OX=9606 GN=CMPK1 PE=1 SV=3	0.02714	0.02382	1.337	4	1	3	1	196	22.2	5.57	1.17	1	FALSE		kinase activity;other molecular function	cytosol;nucleus;other cell component	other metabolic processes	Pf00406	51727	ENSG00000162368	CMPK1	B2R6S5; B4DPU7; E9PGI8; hsa:51727; P30085; Q53GB7; Q5SVZ0; Q96C07; Q9UBQ8; Q9UIA2	Pyrimidine metabolism	Interconversion of nucleotide di- and triphosphates	2	0								High	High	1		#VALUE!	#VALUE!
FALSE		High	High	Master Protein	Q8IZV2	CKLF-like MARVEL transmembrane domain-containing protein 8 OS=Homo sapiens OX=9606 GN=CMTM8 PE=1 SV=2	0	0	4.703	15	1	5	1	173	19.6	6.52	0.53	1	FALSE		signal transduction activity or receptor binding;other molecular function	non-structural extracellular;other membranes;nucleus;other cell component	developmental processes;signal transduction;other biological processes	Pf01284	152189	ENSG00000170293	CMTM8	A5D6I7; hsa:152189; Q8IW01; Q8IZV2			0	0								High	High	1		#VALUE!	#VALUE!
FALSE		Low	Medium	Master Protein	Q9NZN8	CCR4-NOT transcription complex subunit 2 OS=Homo sapiens OX=9606 GN=CNOT2 PE=1 SV=1	0.05037	0.04501	1.087	1	1	2	1	540	59.7	7.66	0.67	1	FALSE		other molecular function	plasma membrane;other membranes;cytosol;nucleus;other cell component	RNA metabolism OR transcription;other metabolic processes;developmental processes;other biological processes	Pf04153	4848	ENSG00000111596	CNOT2	hsa:4848; Q9H3E0; Q9NSX5; Q9NWR6; Q9NZN8; Q9P028		Deadenylation of mRNA; TP53 regulates transcription of additional cell cycle genes whose exact role in the p53 pathway remain uncertain; M-decay: degradation of maternal mRNAs by maternally stored factors	3	0								High	n/a	1		#VALUE!	#VALUE!
FALSE		Medium	Medium	Master Protein	Q9UP83	Conserved oligomeric Golgi complex subunit 5 OS=Homo sapiens OX=9606 GN=COG5 PE=1 SV=4	0.01984	0.01749	1.546	2	1	2	1	860	94.8	6.6	0.3	1	FALSE			other membranes;cytosol;ER/Golgi;nucleus	cell organization and biogenesis;other metabolic processes;transport	Pf10392, Pf20649	10466	ENSG00000164597	COG5	A4D0R6; A4D0R7; hsa:10466; O14555; O95008; Q6NUL5; Q9UP83		Retrograde transport at the Trans-Golgi-Network; Intra-Golgi traffic; COPI-mediated anterograde transport	3	0								High	n/a	1		#VALUE!	#VALUE!
FALSE		High	High	Master Protein	Q9Y2V7	Conserved oligomeric Golgi complex subunit 6 OS=Homo sapiens OX=9606 GN=COG6 PE=1 SV=2	0.00459	0.00421	2.23	2	1	2	1	657	73.2	5.76	0.66	1	FALSE			other membranes;ER/Golgi	cell organization and biogenesis;other metabolic processes;transport	Pf06419, Pf20653	57511	ENSG00000133103	COG6	hsa:57511; Q5T0U1; Q6AI19; Q86V49; Q9ULT5; Q9Y2V7		COPI-mediated anterograde transport; Intra-Golgi traffic; Retrograde transport at the Trans-Golgi-Network	3	0								High	n/a	1		#VALUE!	#VALUE!
FALSE		Medium	Medium	Master Protein	P38432	Coilin OS=Homo sapiens OX=9606 GN=COIL PE=1 SV=1	0.04188	0.03764	1.149	2	1	1	1	576	62.6	9.07	0.15	1	FALSE		nucleic acid binding activity;other molecular function	cytosol;nucleus	cell organization and biogenesis;RNA metabolism OR transcription;other metabolic processes	Pf15862	8161	ENSG00000121058	COIL	B2R931; hsa:8161; P38432	miR-targeted genes in lymphocytes; miR-targeted genes in muscle cell		2	0								High	n/a	1		#VALUE!	#VALUE!
FALSE		Medium	Medium	Master Protein	P02462	Collagen alpha-1(IV) chain OS=Homo sapiens OX=9606 GN=COL4A1 PE=1 SV=4	0.02204	0.01923	1.459	1	1	1	1	1669	160.5	8.28	0.85	1	FALSE		extracellular structural activity;other molecular function	non-structural extracellular;extracellular matrix;ER/Golgi	cell organization and biogenesis;developmental processes;signal transduction;other biological processes	Pf01391, Pf01413	1282	ENSG00000187498	COL4A1	A7E2W4; B1AM70; F5H5K0; hsa:1282; P02462; Q1P9S9; Q5VWF6; Q86X41; Q8NF88; Q9NYC5	Spinal cord injury; miRNA targets in ECM and membrane receptors; Focal adhesion; Overview of nanoparticle effects; Focal adhesion: PI3K-Akt-mTOR-signaling; PI3K-Akt signaling; Epithelial to mesenchymal transition in colorectal cancer; Small cell lung cancer; Pleural mesothelioma; Macrophage-stimulating protein (MSP) signaling	Collagen degradation; Signaling by PDGF; Integrin cell surface interactions; ECM proteoglycans; NCAM1 interactions; Collagen chain trimerization; Non-integrin membrane-ECM interactions; Laminin interactions; Anchoring fibril formation; Crosslinking of collagen fibrils; Scavenging by Class A Receptors	24	0								n/a	High	1		#VALUE!	#VALUE!
FALSE		Medium	Medium	Master Protein	Q86X83	COMM domain-containing protein 2 OS=Homo sapiens OX=9606 GN=COMMD2 PE=1 SV=2	0.02309	0.0201	1.416	10	1	2	1	199	22.7	6.73	0.17	1	FALSE			other cell component		Pf07258, Pf21672	51122	ENSG00000114744	COMMD2	hsa:51122; Q561V4; Q86X83; Q9H3L5; Q9Y5V1		Neddylation	1	0								High	n/a	1		#VALUE!	#VALUE!
FALSE		Medium	Medium	Master Protein	Q9H0A8	COMM domain-containing protein 4 OS=Homo sapiens OX=9606 GN=COMMD4 PE=1 SV=1	0.01551	0.01398	1.713	11	1	1	1	199	21.8	7.31	0.15	1	FALSE			plasma membrane;other membranes;cytosol;nucleus;other cell component		Pf07258, Pf21672	54939	ENSG00000140365	COMMD4	B2RBN4; H3BUL2; hsa:54939; Q7L637; Q9H0A8; Q9NX43		Neddylation	1	0								High	n/a	1		#VALUE!	#VALUE!
FALSE		High	High	Master Protein	Q9UBF2	Coatomer subunit gamma-2 OS=Homo sapiens OX=9606 GN=COPG2 PE=1 SV=1	0	0	9.671	4	3	14	1	871	97.6	5.81	5.21	3	FALSE		other molecular function	other membranes;cytosol;ER/Golgi;other cell component	transport	Pf01602, Pf08752, Pf16381	26958	ENSG00000158623	COPG2	A6NH74; hsa:26958; Q2NLA0; Q54AC3; Q8WVW8; Q9UBF2		COPI-dependent Golgi-to-ER retrograde traffic; COPI-mediated anterograde transport	2	0								High	n/a	1		#VALUE!	#VALUE!
FALSE		High	High	Master Protein	Q9UNS2	COP9 signalosome complex subunit 3 OS=Homo sapiens OX=9606 GN=COPS3 PE=1 SV=3	0.00419	0.00389	2.328	4	1	5	1	423	47.8	6.65	0.63	1	FALSE			cytosol;nucleus;other cell component	protein metabolism;other metabolic processes;developmental processes;signal transduction;other biological processes	Pf01399, Pf21215, Pf22788	8533	ENSG00000141030	COPS3	B2R683; B4DY81; hsa:8533; O43191; Q7LDR6; Q9UNS2	Ciliary landscape; Smith-Magenis and Potocki-Lupski syndrome copy number variation	Neddylation; DNA Damage Recognition in GG-NER; Cargo recognition for clathrin-mediated endocytosis; Formation of TC-NER Pre-Incision Complex	6	0								High	High	1		#VALUE!	#VALUE!
FALSE		High	High	Master Protein	Q92905	COP9 signalosome complex subunit 5 OS=Homo sapiens OX=9606 GN=COPS5 PE=1 SV=4	0.00872	0.0076	1.99	4	1	2	1	334	37.6	6.54	0.24	1	FALSE		nucleic acid binding activity;other molecular function	cytosol;ER/Golgi;nucleus;other cell component	protein metabolism;other metabolic processes;transport;other biological processes	Pf01398, Pf18323	10987	ENSG00000121022	COPS5	hsa:10987; O15386; Q6AW95; Q86WQ4; Q92905; Q9BQ17	TGF-beta signaling pathway	Cargo recognition for clathrin-mediated endocytosis; Neddylation; Formation of TC-NER Pre-Incision Complex; DNA Damage Recognition in GG-NER	5	0								High	High	1		#VALUE!	#VALUE!
FALSE		Medium	Medium	Master Protein	Q9BRF8	Serine/threonine-protein phosphatase CPPED1 OS=Homo sapiens OX=9606 GN=CPPED1 PE=1 SV=3	0.0174	0.01551	1.602	4	1	1	1	314	35.5	6.2	0.09	1	FALSE		other molecular function	non-structural extracellular;plasma membrane;other membranes;cytosol;other cytoplasmic organelle		Pf00149	55313	ENSG00000103381	CPPED1	B4DQ68; hsa:55313; Q6MZY9; Q9BRF8; Q9H9M9; Q9NUT6		Neutrophil degranulation	1	0								High	n/a	1		#VALUE!	#VALUE!
FALSE		Medium	Medium	Master Protein	Q9P2I0	Cleavage and polyadenylation specificity factor subunit 2 OS=Homo sapiens OX=9606 GN=CPSF2 PE=1 SV=2	0.01708	0.01526	1.626	2	1	1	1	782	88.4	5.11	0.19	1	FALSE		nucleic acid binding activity	nucleus;other cell component	RNA metabolism OR transcription;other metabolic processes	Pf07521, Pf10996, Pf13299, Pf16661	53981	ENSG00000165934	CPSF2	B3KME1; hsa:53981; Q6NSJ1; Q9H3W7; Q9P2I0	mRNA processing	Transport of Mature mRNA Derived from an Intronless Transcript; mRNA 3'-end processing; RNA Polymerase II Transcription Termination; Processing of Intronless Pre-mRNAs	6	0								n/a	High	1		#VALUE!	#VALUE!
FALSE		High	High	Master Protein	Q8N684	Cleavage and polyadenylation specificity factor subunit 7 OS=Homo sapiens OX=9606 GN=CPSF7 PE=1 SV=1	0	0	8.036	2	1	3	1	471	52	8	1.08	1	FALSE		nucleic acid binding activity	nucleus;other cell component	cell organization and biogenesis;RNA metabolism OR transcription;other metabolic processes	Pf00076	79869	ENSG00000149532	CPSF7	B3KU04; C9K0Q4; hsa:79869; Q7Z3H9; Q8N684; Q9H025; Q9H9V1		mRNA 3'-end processing; RNA Polymerase II Transcription Termination; RHOBTB1 GTPase cycle; Processing of Intronless Pre-mRNAs	5	0								High	High	1		#VALUE!	#VALUE!
FALSE		Medium	Medium	Master Protein	P50416	Carnitine O-palmitoyltransferase 1, liver isoform OS=Homo sapiens OX=9606 GN=CPT1A PE=1 SV=2	0.02136	0.01873	1.502	2	1	2	1	773	88.3	8.65	0.37	1	FALSE		other molecular function	other membranes;mitochondrion	other metabolic processes;stress response;transport;developmental processes;other biological processes	Pf00755, Pf16484	1374	ENSG00000110090	CPT1A	hsa:1374; P50416; Q8TCU0; Q9BWK0	AMP-activated protein kinase signaling; Fatty acid beta-oxidation; PPAR-alpha pathway; Nuclear receptors meta-pathway; Mitochondrial long chain fatty acid beta-oxidation; Leptin and adiponectin; PPAR signaling; Thermogenesis; Fragile X syndrome; IL18 signaling; Mitochondrial fatty acid oxidation disorders; Macrophage-stimulating protein (MSP) signaling; Sudden infant death syndrome (SIDS) susceptibility pathways	PPARA activates gene expression; Carnitine shuttle; RORA activates gene expression	16	0								High	High	1		#VALUE!	#VALUE!
FALSE		High	High	Master Protein	Q8IUI8	Cytokine receptor-like factor 3 OS=Homo sapiens OX=9606 GN=CRLF3 PE=1 SV=2	0.00215	0.00178	2.467	2	1	2	1	442	49.7	5.14	0.53	1	FALSE		nucleic acid binding activity;other molecular function	plasma membrane;other membranes;cytosol;nucleus;other cell component	other biological processes		51379	ENSG00000176390	CRLF3	A6NJF3; B2R8C3; hsa:51379; Q2MLY7; Q8IUI8; Q9UNI3; Q9Y6M8	NF1 copy number variation syndrome		1	0								High	n/a	1		#VALUE!	#VALUE!
FALSE		High	High	Master Protein	Q5TZA2	Rootletin OS=Homo sapiens OX=9606 GN=CROCC PE=1 SV=2	0	0	4.849	1	2	9	1	2017	228.3	5.49	4.97	2	FALSE		cytoskeletal activity;other molecular function	plasma membrane;other membranes;cytosol;cytoskeleton;other cell component	cell cycle OR cell proliferation;cell organization and biogenesis;other biological processes	Pf15035	9696	ENSG00000058453	CROCC	hsa:9696; Q2VHY3; Q5TZA2; Q66GT7; Q7Z2L4; Q7Z5D7			0	0								High	High	1		#VALUE!	#VALUE!
FALSE		Low	Medium	Master Protein	A4D126	D-ribitol-5-phosphate cytidylyltransferase OS=Homo sapiens OX=9606 GN=CRPPA PE=1 SV=2	0.05343	0.04783	1.058	4	1	1	1	451	49.8	6.25	0.08	1	FALSE		other molecular function	cytosol	cell organization and biogenesis;protein metabolism;other metabolic processes;developmental processes	Pf01128, Pf18706	729920	ENSG00000214960	CRPPA	A4D126; A8MU35; H9KVB2; hsa:729920			0	0								High	n/a	1		#VALUE!	#VALUE!
FALSE		Medium	Medium	Master Protein	Q68DQ2	Very large A-kinase anchor protein OS=Homo sapiens OX=9606 GN=CRYBG3 PE=1 SV=3	0.01982	0.01747	1.54	0	1	1	1	2970	330.4	5.2	0.13	1	FALSE		other molecular function	other cell component	developmental processes;other biological processes	Pf00030, Pf00652	131544	ENSG00000080200	CRYBG3	B4DLE8; F6VHI2; hsa:131544; Q4G0V8; Q68DQ2; Q7Z4R9; Q86VD0; Q8N262; Q8N7F1; Q8NDQ8			0	0								High	n/a	1		#VALUE!	#VALUE!
FALSE		High	High	Master Protein	Q7Z407	CUB and sushi domain-containing protein 3 OS=Homo sapiens OX=9606 GN=CSMD3 PE=2 SV=3	0.00958	0.00832	1.948	0	1	1	1	3707	405.7	6	0.26	1	FALSE			plasma membrane;other membranes	other biological processes	Pf00084, Pf00431	114788	ENSG00000164796	CSMD3	hsa:114788; Q7Z407; Q96PZ3	Head and neck squamous cell carcinoma		1	0								n/a	High	1		#VALUE!	#VALUE!
FALSE		High	High	Master Protein	P21291	Cysteine and glycine-rich protein 1 OS=Homo sapiens OX=9606 GN=CSRP1 PE=1 SV=3	0.00166	0.00137	2.676	8	1	3	1	193	20.6	8.57	0.38	1	FALSE		cytoskeletal activity;other molecular function	cytoskeleton;nucleus;other cell component	cell organization and biogenesis;other biological processes	Pf00412	1465	ENSG00000159176	CSRP1	A8K268; hsa:1465; P21291; Q5U0J2	miR-targeted genes in adipocytes; miR-targeted genes in leukocytes; miR-targeted genes in lymphocytes; miR-targeted genes in muscle cell; MECP2 and associated Rett syndrome; VEGFA-VEGFR2 signaling	MTF1 activates gene expression	7	0								High	High	1		#VALUE!	#VALUE!
FALSE		High	High	Master Protein	P01040	Cystatin-A OS=Homo sapiens OX=9606 GN=CSTA PE=1 SV=1	0.00163	0.00134	2.513	12	1	4	1	98	11	5.5	1.77	1	FALSE		enzyme regulator activity;other molecular function	non-structural extracellular;plasma membrane;cytosol;nucleus;other cell component	cell adhesion;protein metabolism;other metabolic processes;other biological processes	Pf00031	1475	ENSG00000121552	CSTA	hsa:1475; P01040; Q6IB90	8p23.1 copy number variation syndrome	Formation of the cornified envelope	2	0								High	n/a	1		#VALUE!	#VALUE!
FALSE		Medium	Medium	Master Protein	Q9H0L4	Cleavage stimulation factor subunit 2 tau variant OS=Homo sapiens OX=9606 GN=CSTF2T PE=1 SV=1	0.01255	0.01076	1.788	2	1	7	1	616	64.4	7.25	2.78	1	FALSE		nucleic acid binding activity	nucleus;other cell component	RNA metabolism OR transcription;other metabolic processes	Pf00076, Pf14304, Pf14327	23283	ENSG00000177613	CSTF2T	B2RAR9; hsa:23283; O75174; Q53HK6; Q7LGE8; Q8N6T1; Q9H0L4	mRNA processing	mRNA 3'-end processing; RNA Polymerase II Transcription Termination; Processing of Intronless Pre-mRNAs	5	0								High	High	1		#VALUE!	#VALUE!
FALSE		Medium	Medium	Master Protein	Q12996	Cleavage stimulation factor subunit 3 OS=Homo sapiens OX=9606 GN=CSTF3 PE=1 SV=1	0.02572	0.02262	1.366	2	1	2	1	717	82.9	8.12	0.29	1	FALSE		nucleic acid binding activity	nucleus	RNA metabolism OR transcription;other metabolic processes	Pf05843	1479	ENSG00000176102	CSTF3	A8K471; D3DR04; E9PB40; hsa:1479; Q12996; Q32P22; Q96FQ8; Q96QD6; Q96QK4	mRNA processing	mRNA 3'-end processing; RNA Polymerase II Transcription Termination; Processing of Intronless Pre-mRNAs	5	0								n/a	High	1		#VALUE!	#VALUE!
FALSE		High	High	Master Protein	P56545	C-terminal-binding protein 2 OS=Homo sapiens OX=9606 GN=CTBP2 PE=1 SV=1	0.00997	0.00864	1.902	2	1	2	1	445	48.9	6.95	0.32	1	FALSE		other molecular function	nucleus;other cell component	other biological processes	Pf00389, Pf02826	1488	ENSG00000175029	CTBP2	A8K2X5; D3DRF5; hsa:1488; O43449; P56545; Q5SQP7; Q69YI3; Q86SV0; Q8IY44; Q9H2T8	Neural crest differentiation; Notch signaling; Mesodermal commitment pathway; Wnt signaling and pluripotency; lncRNA in canonical Wnt signaling and colorectal cancer; Wnt signaling; ncRNAs in Wnt signaling in hepatocellular carcinoma; Ciliary landscape; Pleural mesothelioma	Repression of WNT target genes; Signaling by TCF7L2 mutants	11	0								High	High	1		#VALUE!	#VALUE!
FALSE		High	High	Master Protein	P26232	Catenin alpha-2 OS=Homo sapiens OX=9606 GN=CTNNA2 PE=1 SV=5	0.00058	0.00048	3.328	3	2	3	1	953	105.2	5.71	0.4	2	FALSE		cytoskeletal activity;other molecular function	plasma membrane;other membranes;cytosol;cytoskeleton;nucleus;other cell component	cell adhesion;cell organization and biogenesis;developmental processes;other biological processes	Pf01044	1496	ENSG00000066032	CTNNA2	B3KXE5; B7Z2W7; B7Z352; B7Z898; hsa:1496; P26232; Q4ZFW1; Q53R26; Q53R33; Q53T67; Q53T71; Q53TM8; Q7Z3L1; Q7Z3Y0	Arrhythmogenic right ventricular cardiomyopathy; Ectoderm differentiation; Ectoderm differentiation; Endometrial cancer; Pleural mesothelioma	Myogenesis	6	0								High	n/a	1		#VALUE!	#VALUE!
FALSE		High	High	Master Protein	Q9NRF8	CTP synthase 2 OS=Homo sapiens OX=9606 GN=CTPS2 PE=1 SV=1	0	0	4.51	4	2	6	1	586	65.6	6.9	0.75	2	FALSE		other molecular function	cytosol;other cell component	other metabolic processes	Pf00117, Pf06418, Pf07722	56474	ENSG00000047230	CTPS2	B3KWM2; hsa:56474; Q9BRI0; Q9H809; Q9H8K9; Q9NRF8	Pyrimidine metabolism	Interconversion of nucleotide di- and triphosphates	2	0								High	n/a	1		#VALUE!	#VALUE!
FALSE		Medium	Medium	Master Protein	Q9P2B4	CTTNBP2 N-terminal-like protein OS=Homo sapiens OX=9606 GN=CTTNBP2NL PE=1 SV=2	0.02235	0.01948	1.438	2	1	1	1	639	70.1	8.06	0.08	1	FALSE		other molecular function	cytoskeleton;other cell component	protein metabolism;other metabolic processes;other biological processes	Pf09727	55917	ENSG00000143079	CTTNBP2NL	B3KMS5; hsa:55917; Q96B40; Q9P2B4			0	0								High	n/a	1		#VALUE!	#VALUE!
FALSE		Medium	Medium	Master Protein	Q7Z7A3	Cytoplasmic tRNA 2-thiolation protein 1 OS=Homo sapiens OX=9606 GN=CTU1 PE=1 SV=1	0.03362	0.03021	1.259	5	1	1	1	348	36.4	9.2	0.13	1	FALSE		nucleic acid binding activity;other molecular function	cytosol	protein metabolism;RNA metabolism OR transcription;other metabolic processes	Pf01171, Pf16503	90353	ENSG00000142544	CTU1	A8K558; hsa:90353; Q7Z7A3; Q96GZ7		tRNA modification in the nucleus and cytosol	1	0								High	n/a	1	Phospho [S200(100)]	#VALUE!	#VALUE!
FALSE		Medium	Medium	Master Protein	Q93034	Cullin-5 OS=Homo sapiens OX=9606 GN=CUL5 PE=1 SV=4	0.04369	0.03913	1.136	1	1	1	1	780	90.9	7.94	0.18	1	FALSE		transporter activity;other molecular function	cytosol;nucleus;other cell component	cell cycle OR cell proliferation;protein metabolism;other metabolic processes;transport;signal transduction;other biological processes	Pf00888, Pf10557	8065	ENSG00000166266	CUL5	A8K960; hsa:8065; O14766; Q93034; Q9BZC6	Apoptosis-related network due to altered Notch3 in ovarian cancer; Dual hijack model of Vif in HIV infection; Modulators of TCR signaling and T cell activation; 10q11.21q11.23 copy number variation syndrome	Antigen processing: Ubiquitination & Proteasome degradation; Neddylation; Vif-mediated degradation of APOBEC3G; Inactivation of CSF3 (G-CSF) signaling; Downregulation of ERBB2 signaling; Evasion by RSV of host interferon responses	10	0								High	n/a	1		#VALUE!	#VALUE!
FALSE		Medium	Medium	Master Protein	Q14999	Cullin-7 OS=Homo sapiens OX=9606 GN=CUL7 PE=1 SV=2	0.02532	0.02194	1.37	1	1	1	1	1698	191	5.87	0.12	1	FALSE		other molecular function	cytosol;cytoskeleton;ER/Golgi;nucleus;other cell component	cell cycle OR cell proliferation;cell organization and biogenesis;protein metabolism;other metabolic processes;developmental processes;other biological processes	Pf00888, Pf03256, Pf11515	9820	ENSG00000044090	CUL7	B4DYZ0; F5H0L1; hsa:9820; Q14999; Q5T654		Antigen processing: Ubiquitination & Proteasome degradation; Neddylation; XBP1(S) activates chaperone genes	3	0								High	n/a	1		#VALUE!	#VALUE!
FALSE		Medium	Medium	Master Protein	O60888	Protein CutA OS=Homo sapiens OX=9606 GN=CUTA PE=1 SV=2	0.04803	0.04274	1.108	8	1	3	1	179	19.1	5.5	0.4	1	FALSE		other molecular function	other membranes	other biological processes	Pf03091	51596	ENSG00000112514; ENSG00000226492	CUTA	A2AB26; A2BEL4; hsa:51596; O60888; Q3B784; Q5JXM9; Q5SU05; Q9NYQ9			0	0								High	High	1		#VALUE!	#VALUE!
FALSE		Medium	Medium	Master Protein	P78423	Fractalkine OS=Homo sapiens OX=9606 GN=CX3CL1 PE=1 SV=1	0.04193	0.03767	1.154	5	1	1	1	397	42.2	6.52	0.06	1	FALSE		signal transduction activity or receptor binding	non-structural extracellular;plasma membrane;other membranes;other cell component	cell adhesion;cell-cell signaling;cell cycle OR cell proliferation;cell organization and biogenesis;stress response;developmental processes;signal transduction;other biological processes	Pf00048	6376	ENSG00000006210	CX3CL1	hsa:6376; O00672; P78423	Chemokine signaling; p53 transcriptional gene network; Complement system in neuronal development and plasticity; Overview of proinflammatory and profibrotic mediators; Cytokine-cytokine receptor interaction	G alpha (i) signalling events; Chemokine receptors bind chemokines	7	0								n/a	High	1		#VALUE!	#VALUE!
FALSE		Low	Medium	Master Protein	A0A087X1C5	Putative cytochrome P450 2D7 OS=Homo sapiens OX=9606 GN=CYP2D7 PE=5 SV=1	0.05101	0.04551	1.079	3	1	1	1	515	57.5	8.4	0.03	1	FALSE		other molecular function	other membranes;mitochondrion;other cell component	other metabolic processes	Pf00067	1564		CYP2D7	A0A087X1C5; hsa:1564; Q6XP50			0	0								n/a	High	1		#VALUE!	#VALUE!
FALSE		Medium	Medium	Master Protein	Q96SQ9	Cytochrome P450 2S1 OS=Homo sapiens OX=9606 GN=CYP2S1 PE=1 SV=2	0.03324	0.02989	1.261	2	1	1	1	504	55.8	8.62	0.25	1	FALSE		other molecular function	other membranes;ER/Golgi;other cell component	protein metabolism;other metabolic processes	Pf00067	29785	ENSG00000167600	CYP2S1	hsa:29785; Q96SQ9; Q9BZ66	Vitamin D receptor pathway; Oxidation by cytochrome P450; Metapathway biotransformation Phase I and II	CYP2E1 reactions; Miscellaneous substrates	6	0								High	n/a	1		#VALUE!	#VALUE!
FALSE		High	High	Master Protein	Q9HB55	Cytochrome P450 3A43 OS=Homo sapiens OX=9606 GN=CYP3A43 PE=1 SV=1	0.00651	0.0058	2.166	1	1	1	1	503	57.6	8.1	0.38	1	FALSE		other molecular function	other membranes;ER/Golgi	protein metabolism;other metabolic processes	Pf00067	64816	ENSG00000021461	CYP3A43	hsa:64816; Q495Y1; Q75MK2; Q75MK3; Q9HB52; Q9HB53; Q9HB54; Q9HB55; Q9HB57	Aripiprazole metabolic pathway; Oxidation by cytochrome P450; Metapathway biotransformation Phase I and II	Xenobiotics; Miscellaneous substrates	5	0								n/a	High	1		#VALUE!	#VALUE!
FALSE		Medium	Medium	Master Protein	Q9NUQ9	CYFIP-related Rac1 interactor B OS=Homo sapiens OX=9606 GN=CYRIB PE=1 SV=1	0.01545	0.01393	1.692	3	1	2	1	324	36.7	6.06	0.47	1	FALSE		signal transduction activity or receptor binding;other molecular function	non-structural extracellular;other membranes;mitochondrion;other cell component	cell organization and biogenesis;other biological processes	Pf07159	51571	ENSG00000153310	CYRIB	hsa:51571; Q96AZ5; Q9NUQ9; Q9NW21; Q9NZE7		Platelet degranulation	1	0								High	High	1		#VALUE!	#VALUE!
FALSE		High	High	Master Protein	P51398	Small ribosomal subunit protein mS29 OS=Homo sapiens OX=9606 GN=DAP3 PE=1 SV=1	0.00461	0.00423	2.245	3	1	5	1	398	45.5	8.88	0.54	1	FALSE		other molecular function	other membranes;mitochondrion;translational apparatus;nucleus	protein metabolism;other metabolic processes;signal transduction	Pf10236	7818	ENSG00000132676	DAP3	B4DP59; B4DY62; E7EM60; hsa:7818; P51398; Q13044; Q68CT7; Q96Q20		Mitochondrial translation initiation; Mitochondrial translation elongation; Mitochondrial translation termination	3	0								High	High	1		#VALUE!	#VALUE!
FALSE		High	High	Master Protein	Q96EP5	DAZ-associated protein 1 OS=Homo sapiens OX=9606 GN=DAZAP1 PE=1 SV=1	0.00878	0.00765	2.028	4	1	6	1	407	43.4	8.56	1.25	1	FALSE		nucleic acid binding activity	cytosol;nucleus;other cell component	cell cycle OR cell proliferation;other biological processes	Pf00076	26528	ENSG00000071626	DAZAP1	hsa:26528; Q96EP5; Q96MJ3; Q9NRR9			0	0								High	High	1		#VALUE!	#VALUE!
FALSE		Medium	Medium	Master Protein	P07108	Acyl-CoA-binding protein OS=Homo sapiens OX=9606 GN=DBI PE=1 SV=2	0.04827	0.04295	1.099	18	1	2	1	87	10	6.57	0.27	1	FALSE		signal transduction activity or receptor binding;other molecular function	ER/Golgi;other cell component	other metabolic processes;other biological processes	Pf00887	1622	ENSG00000155368	DBI	B8ZWD2; B8ZWD6; B8ZWD7; hsa:1622; P07108; P08869; Q4VWZ6; Q53SQ7; Q6IB48; Q9UCI8	Sterol regulatory element-binding proteins (SREBP) signaling; PPAR-alpha pathway; Nuclear receptors meta-pathway; PPAR signaling; Fatty acid transporters	Mitochondrial Fatty Acid Beta-Oxidation	6	0								n/a	High	1		#VALUE!	#VALUE!
FALSE		High	High	Master Protein	Q96PD2	Discoidin, CUB and LCCL domain-containing protein 2 OS=Homo sapiens OX=9606 GN=DCBLD2 PE=1 SV=1	0.0083	0.00727	2.047	4	1	2	1	775	85	7.17	0.31	1	FALSE		other molecular function	plasma membrane;other membranes;other cell component	stress response;signal transduction;other biological processes	Pf00431, Pf00754, Pf03815	131566	ENSG00000057019	DCBLD2	B7WNL1; D3DN41; hsa:131566; Q8N6M4; Q8TDX2; Q96PD2			0	0								High	High	1		#VALUE!	#VALUE!
FALSE		High	High	Master Protein	Q9H773	dCTP pyrophosphatase 1 OS=Homo sapiens OX=9606 GN=DCTPP1 PE=1 SV=1	0.00113	0.00093	2.984	8	1	4	1	170	18.7	5.03	1.19	1	FALSE		other molecular function	cytosol;mitochondrion;nucleus	DNA metabolism;other metabolic processes;stress response	Pf12643	79077	ENSG00000179958	DCTPP1	hsa:79077; Q9H773	Pyrimidine metabolism	Interconversion of nucleotide di- and triphosphates	2	0								High	n/a	1		#VALUE!	#VALUE!
FALSE		Medium	Medium	Master Protein	Q7Z4W1	L-xylulose reductase OS=Homo sapiens OX=9606 GN=DCXR PE=1 SV=2	0.02637	0.02318	1.349	3	1	1	1	244	25.9	8.1	0.24	1	FALSE		other molecular function	plasma membrane;other membranes;cytosol;cytoskeleton;other cell component	other metabolic processes;other biological processes	Pf13561	51181	ENSG00000169738	DCXR	hsa:51181; Q7Z4W1; Q9BTZ3; Q9UHY9		Formation of xylulose-5-phosphate; Essential pentosuria	2	0								High	n/a	1		#VALUE!	#VALUE!
FALSE		Medium	Medium	Master Protein	Q8IXT1	DNA damage-induced apoptosis suppressor protein OS=Homo sapiens OX=9606 GN=DDIAS PE=2 SV=2	0.02566	0.02259	1.36	1	1	2	1	998	111.5	7.18	0.47	1	FALSE			nucleus;other cell component	other biological processes	Pf08646	220042	ENSG00000165490	DDIAS	hsa:220042; Q8IXT1; Q96LK6; Q9H856			0	0								High	High	1		#VALUE!	#VALUE!
FALSE		Medium	Medium	Master Protein	Q9BUQ8	Probable ATP-dependent RNA helicase DDX23 OS=Homo sapiens OX=9606 GN=DDX23 PE=1 SV=3	0.04837	0.04302	1.107	1	1	1	1	820	95.5	9.55	0.19	1	FALSE		nucleic acid binding activity;other molecular function	nucleus;other cell component	cell organization and biogenesis;RNA metabolism OR transcription;other metabolic processes	Pf00270, Pf00271	9416	ENSG00000174243	DDX23	B2R600; B4DH15; hsa:9416; O43188; Q9BUQ8		mRNA Splicing - Major Pathway; mRNA Splicing - Minor Pathway	2	0								High	n/a	1		#VALUE!	#VALUE!
FALSE		Medium	Medium	Master Protein	Q9H8H2	Probable ATP-dependent RNA helicase DDX31 OS=Homo sapiens OX=9606 GN=DDX31 PE=1 SV=2	0.03474	0.03111	1.242	2	1	1	1	851	94	9.99	0.13	1	FALSE		other molecular function	ER/Golgi;nucleus;other cell component	other biological processes	Pf00270, Pf00271, Pf13959	64794	ENSG00000125485	DDX31	hsa:64794; Q5K6N2; Q5K6N3; Q5K6N4; Q5VZJ4; Q5VZJ9; Q96E91; Q96NY2; Q96SX5; Q9H5K6; Q9H8H2			0	0								High	n/a	1		#VALUE!	#VALUE!
FALSE		Medium	Medium	Master Protein	Q86XP3	ATP-dependent RNA helicase DDX42 OS=Homo sapiens OX=9606 GN=DDX42 PE=1 SV=1	0.04221	0.03792	1.144	1	1	1	1	938	102.9	7.02	0.18	1	FALSE		nucleic acid binding activity;other molecular function	cytosol;nucleus;other cell component	cell organization and biogenesis;RNA metabolism OR transcription;other metabolic processes;other biological processes	Pf00270, Pf00271	11325	ENSG00000198231	DDX42	A6NML1; A8KA43; hsa:11325; O75619; Q68G51; Q86XP3; Q96BK1; Q96HR7; Q9Y3V8		mRNA Splicing - Major Pathway; mRNA Splicing - Minor Pathway	2	0								n/a	High	1		#VALUE!	#VALUE!
FALSE		High	High	Master Protein	Q9Y2R4	Probable ATP-dependent RNA helicase DDX52 OS=Homo sapiens OX=9606 GN=DDX52 PE=1 SV=4	0.00415	0.00385	2.286	2	1	1	1	599	67.4	9.67	0.19	1	FALSE		other molecular function	nucleus	RNA metabolism OR transcription;other metabolic processes	Pf00270, Pf00271	11056	ENSG00000277594; ENSG00000278053	DDX52	hsa:11056; Q86YG1; Q8N213; Q9NVE0; Q9Y2R4; Q9Y482	Orexin receptor pathway; 17q12 copy number variation syndrome	Major pathway of rRNA processing in the nucleolus and cytosol; rRNA modification in the nucleus and cytosol	4	0								High	n/a	1		#VALUE!	#VALUE!
FALSE		Medium	Medium	Master Protein	Q8TDD1	ATP-dependent RNA helicase DDX54 OS=Homo sapiens OX=9606 GN=DDX54 PE=1 SV=2	0.02856	0.02534	1.301	1	1	1	1	881	98.5	10.02	0.47	1	FALSE		signal transduction activity or receptor binding;other molecular function	ER/Golgi;nucleus	RNA metabolism OR transcription;other metabolic processes;signal transduction;other biological processes	Pf00270, Pf00271, Pf08147	79039	ENSG00000123064	DDX54	hsa:79039; Q86YT8; Q8TDD1; Q9BRZ1			0	0								High	n/a	1		#VALUE!	#VALUE!
FALSE		High	High	Master Protein	Q9NY93	Probable ATP-dependent RNA helicase DDX56 OS=Homo sapiens OX=9606 GN=DDX56 PE=1 SV=1	0.00877	0.00765	2.024	3	1	1	1	547	61.6	9.26	0.27	1	FALSE		nucleic acid binding activity;other molecular function	cytosol;nucleus	RNA metabolism OR transcription;other metabolic processes;stress response;other biological processes	Pf00270, Pf00271	54606	ENSG00000136271	DDX56	A4D2K9; C9JV95; hsa:54606; Q6IAE2; Q9H9I8; Q9NY93			0	0								High	n/a	1		#VALUE!	#VALUE!
FALSE		High	High	Master Protein	Q5T1V6	Probable ATP-dependent RNA helicase DDX59 OS=Homo sapiens OX=9606 GN=DDX59 PE=1 SV=1	0.00957	0.00832	1.944	2	1	2	1	619	68.8	7.44	0.37	1	FALSE		nucleic acid binding activity;other molecular function	nucleus;other cell component		Pf00270, Pf00271, Pf04438	83479	ENSG00000118197	DDX59	hsa:83479; Q5T1V6; Q6PJL2; Q8IVW3; Q9H0W3	Ciliopathies		1	0								High	n/a	1		#VALUE!	#VALUE!
FALSE		Medium	High	Master Protein	Q16698	2,4-dienoyl-CoA reductase [(3E)-enoyl-CoA-producing], mitochondrial OS=Homo sapiens OX=9606 GN=DECR1 PE=1 SV=1	0.01043	0.00902	1.898	4	1	1	1	335	36	9.28	0.17	1	FALSE		other molecular function	cytosol;mitochondrion;nucleus;other cell component	other metabolic processes;other biological processes	Pf13561	1666	ENSG00000104325	DECR1	B7Z6B8; hsa:1666; Q16698; Q2M304; Q93085	Fatty acid beta-oxidation; Fatty acid biosynthesis; VEGFA-VEGFR2 signaling; Omega-6-fatty acids in senescence	mitochondrial fatty acid beta-oxidation of unsaturated fatty acids	5	0								High	n/a	1		#VALUE!	#VALUE!
FALSE		Low	Medium	Master Protein	Q6NSW5	Putative DENN domain-containing protein 10 B OS=Homo sapiens OX=9606 GN=DENND10P1 PE=5 SV=1	0.05006	0.04475	1.09	3	1	1	1	357	40.5	6.54	0.2	1	FALSE		enzyme regulator activity;other molecular function	other cytoplasmic organelle	transport;other biological processes	Pf08616			DENND10P1	Q5H9G7; Q6NSW5; Q9NZ36			0	0								High	n/a	1		#VALUE!	#VALUE!
FALSE		Low	Low	Master Protein	P78524	DENN domain-containing protein 2B OS=Homo sapiens OX=9606 GN=DENND2B PE=1 SV=3	0.0565	0.0504	1.037	2	1	2	1	1137	126.4	9.25	0.15	1	FALSE		enzyme regulator activity	plasma membrane;other membranes;other cytoplasmic organelle;other cell component	other biological processes	Pf02141, Pf03455, Pf03456	6764	ENSG00000166444	DENND2B	B2R6X7; B3KXQ6; hsa:6764; P78523; P78524; Q16492; Q7KYY2; Q7KZ12; Q8NE12; Q9BQQ6		RAB GEFs exchange GTP for GDP on RABs	1	0								High	n/a	1		#VALUE!	#VALUE!
FALSE		High	High	Master Protein	Q6IQ26	DENN domain-containing protein 5A OS=Homo sapiens OX=9606 GN=DENND5A PE=1 SV=2	0	0	12.78	3	4	22	1	1287	147	6.65	9.87	4	FALSE		enzyme regulator activity;other molecular function	other membranes;cytosol;ER/Golgi	transport;other biological processes	Pf01477, Pf02141, Pf02759, Pf03455, Pf03456	23258	ENSG00000184014	DENND5A	B4DJ15; E9PS91; hsa:23258; Q6IQ26; Q96GN3; Q9H6U7; Q9UFV0; Q9UPR1		RAB GEFs exchange GTP for GDP on RABs	1	0								High	High	1		#VALUE!	#VALUE!
FALSE		Medium	Medium	Master Protein	Q16854	Deoxyguanosine kinase, mitochondrial OS=Homo sapiens OX=9606 GN=DGUOK PE=1 SV=2	0.02143	0.01879	1.514	9	1	1	1	277	32	8.66	0.08	1	FALSE		kinase activity;other molecular function	cytosol;mitochondrion;other cell component	other metabolic processes;other biological processes	Pf01712	1716	ENSG00000114956	DGUOK	hsa:1716; P78532; Q16759; Q16854; Q4ZG09; Q7L1W9; Q96BC1	Genetic causes of porto-sinusoidal vascular disease	Purine salvage	2	0								n/a	High	1		#VALUE!	#VALUE!
FALSE		Medium	Medium	Master Protein	Q9H6R0	ATP-dependent RNA helicase DHX33 OS=Homo sapiens OX=9606 GN=DHX33 PE=1 SV=2	0.04769	0.04246	1.111	2	1	3	1	707	78.8	8.91	0.68	1	FALSE		translation activity;nucleic acid binding activity;other molecular function	cytosol;nucleus;other cell component	protein metabolism;other metabolic processes;other biological processes	Pf00270, Pf00271, Pf04408, Pf07717, Pf21010	56919	ENSG00000005100	DHX33	B4DHF9; hsa:56919; Q4G149; Q5CZ73; Q9H5M9; Q9H6R0			0	0								High	High	1		#VALUE!	#VALUE!
FALSE		Medium	Medium	Master Protein	Q8IY37	Probable ATP-dependent RNA helicase DHX37 OS=Homo sapiens OX=9606 GN=DHX37 PE=1 SV=1	0.0213	0.01865	1.482	1	1	1	1	1157	129.5	8.1	0.27	1	FALSE		nucleic acid binding activity;other molecular function	other membranes;nucleus;other cell component	cell organization and biogenesis;RNA metabolism OR transcription;other metabolic processes;developmental processes;other biological processes	Pf00270, Pf00271, Pf04408, Pf07717, Pf21010	57647	ENSG00000150990	DHX37	hsa:57647; Q8IY37; Q9BUI7; Q9P211		Major pathway of rRNA processing in the nucleolus and cytosol; rRNA modification in the nucleus and cytosol	2	0								High	n/a	1		#VALUE!	#VALUE!
FALSE		High	High	Master Protein	Q92620	Pre-mRNA-splicing factor ATP-dependent RNA helicase PRP16 OS=Homo sapiens OX=9606 GN=DHX38 PE=1 SV=2	0.00465	0.00427	2.271	1	1	1	1	1227	140.4	6.54	0.37	1	FALSE		other molecular function	nucleus	RNA metabolism OR transcription;other metabolic processes	Pf00270, Pf00271, Pf04408, Pf07717, Pf21010	9785	ENSG00000140829	DHX38	B4DVG8; D3DWS7; hsa:9785; O75212; Q92620; Q96HN7	mRNA processing	Transport of Mature mRNA derived from an Intron-Containing Transcript; mRNA 3'-end processing; RNA Polymerase II Transcription Termination; mRNA Splicing - Major Pathway	5	0								n/a	High	1		#VALUE!	#VALUE!
FALSE		High	High	Master Protein	Q8IX18	Probable ATP-dependent RNA helicase DHX40 OS=Homo sapiens OX=9606 GN=DHX40 PE=1 SV=2	0.01002	0.00868	1.932	2	1	2	1	779	88.5	8.65	0.35	1	FALSE		nucleic acid binding activity;other molecular function			Pf00270, Pf00271, Pf04408, Pf07717, Pf21010	79665	ENSG00000108406	DHX40	B3KTJ5; C9JR60; hsa:79665; Q5JPH4; Q8IX18; Q8TC86; Q8WY53; Q9BXM1; Q9H6M9	miR-targeted genes in lymphocytes; miR-targeted genes in muscle cell; miR-targeted genes in squamous cell		3	0								High	n/a	1		#VALUE!	#VALUE!
FALSE		Medium	Medium	Master Protein	Q8IYB7	DIS3-like exonuclease 2 OS=Homo sapiens OX=9606 GN=DIS3L2 PE=1 SV=4	0.01903	0.01683	1.561	1	1	1	1	885	99.2	6.1	0.28	1	FALSE		nucleic acid binding activity;other molecular function	other cell component	cell cycle OR cell proliferation;cell organization and biogenesis;RNA metabolism OR transcription;other metabolic processes;other biological processes	Pf00773, Pf17216, Pf17849, Pf17877	129563	ENSG00000144535	DIS3L2	hsa:129563; Q53S79; Q580W6; Q5XKH0; Q69YG5; Q6AW99; Q7Z4T6; Q8IYB7; Q8N9K9		Z-decay: degradation of maternal mRNAs by zygotically expressed factors	1	0								High	n/a	1		#VALUE!	#VALUE!
FALSE		High	High	Master Protein	Q9C0G6	Dynein axonemal heavy chain 6 OS=Homo sapiens OX=9606 GN=DNAH6 PE=1 SV=3	0.00371	0.00306	2.363	0	1	3	1	4158	475.7	6	0.46	1	FALSE		cytoskeletal activity;other molecular function	cytoskeleton	other biological processes	Pf03028, Pf08393, Pf12774, Pf12775, Pf12777, Pf12780, Pf12781, Pf17852, Pf17857, Pf18198, Pf18199	1768	ENSG00000115423	DNAH6	A0PJN9; B5MEE0; B7ZL99; hsa:1768; O95493; Q53QZ1; Q53TE5; Q8N1W6; Q92861; Q96BL6; Q9C0G6; Q9H030; Q9H5E1	Ciliopathies		1	0								High	High	1		#VALUE!	#VALUE!
FALSE		Medium	Medium	Master Protein	Q96M86	Dynein heavy chain domain-containing protein 1 OS=Homo sapiens OX=9606 GN=DNHD1 PE=1 SV=2	0.04363	0.03909	1.134	0	1	1	1	4753	533.3	6.71	0.24	1	FALSE		cytoskeletal activity;other molecular function	cytoskeleton	cell organization and biogenesis;other biological processes	Pf03028, Pf08393, Pf12774, Pf12775, Pf12777, Pf12780, Pf17852, Pf18199	144132	ENSG00000179532	DNHD1	hsa:144132; Q2NKK8; Q6UWI9; Q8NAA2; Q8TEE6; Q96M86; Q9NSZ9			0	0								High	n/a	1		#VALUE!	#VALUE!
FALSE		Medium	Medium	Master Protein	Q92785	Zinc finger protein ubi-d4 OS=Homo sapiens OX=9606 GN=DPF2 PE=1 SV=2	0.02463	0.02139	1.392	4	1	3	1	391	44.1	6.33	0.34	1	FALSE		other molecular function	cytosol;cytoskeleton;nucleus;other cell component	cell organization and biogenesis;developmental processes;signal transduction;other biological processes	Pf00628, Pf14051	5977	ENSG00000133884	DPF2	A8K7C9; B4DT58; hsa:5977; Q92785	Tumor suppressor activity of SMARCB1	Regulation of endogenous retroelements by Piwi-interacting RNAs (piRNAs); Regulation of MITF-M-dependent genes involved in pigmentation	3	0								High	High	1		#VALUE!	#VALUE!
FALSE		Medium	Medium	Master Protein	Q9H2P9	Diphthine methyl ester synthase OS=Homo sapiens OX=9606 GN=DPH5 PE=1 SV=2	0.02504	0.02173	1.391	5	1	1	1	285	31.6	5.31	0.27	1	FALSE		other molecular function	cytosol	protein metabolism;other metabolic processes	Pf00590	51611	ENSG00000117543	DPH5	A8JZY6; D3DT62; hsa:51611; Q9H2P9; Q9P017; Q9P0I4; Q9Y319		Synthesis of diphthamide-EEF2	1	0								High	n/a	1		#VALUE!	#VALUE!
FALSE		Medium	Medium	Master Protein	Q9BTV6	Diphthine methyltransferase OS=Homo sapiens OX=9606 GN=DPH7 PE=1 SV=2	0.03436	0.0308	1.246	3	1	1	1	452	50.5	6.6	0.09	1	FALSE		other molecular function	other cell component	protein metabolism;other metabolic processes	Pf00400	92715	ENSG00000148399	DPH7	hsa:92715; Q96AB7; Q9BTV6		Synthesis of diphthamide-EEF2	1	0								High	n/a	1		#VALUE!	#VALUE!
FALSE		Medium	Medium	Master Protein	Q9UHL4	Dipeptidyl peptidase 2 OS=Homo sapiens OX=9606 GN=DPP7 PE=1 SV=3	0.02537	0.02198	1.376	2	1	2	1	492	54.3	6.32	0.73	1	FALSE		other molecular function	non-structural extracellular;ER/Golgi;other cytoplasmic organelle;other cell component	protein metabolism;other metabolic processes	Pf05577	29952	ENSG00000176978	DPP7	A8K7U7; hsa:29952; Q5VSF1; Q969X4; Q9UHL4		Neutrophil degranulation	1	0								High	n/a	1		#VALUE!	#VALUE!
FALSE		High	High	Master Protein	Q86TI2	Dipeptidyl peptidase 9 OS=Homo sapiens OX=9606 GN=DPP9 PE=1 SV=3	0.00789	0.00693	2.09	2	1	2	1	863	98.2	6.46	0.32	1	FALSE		other molecular function	cytosol;cytoskeleton;nucleus;other cell component	protein metabolism;stress response;other biological processes	Pf00326, Pf00930, Pf19520	91039	ENSG00000142002	DPP9	hsa:91039; O75273; O75868; Q1ZZB8; Q6AI37; Q6UAL0; Q6ZMT2; Q6ZNJ5; Q86TI2; Q8N2J7; Q8N3F5; Q8WXD8; Q96NT8; Q9BVR3	Lung fibrosis		1	0								High	High	1		#VALUE!	#VALUE!
FALSE		Medium	Medium	Master Protein	O14531	Dihydropyrimidinase-related protein 4 OS=Homo sapiens OX=9606 GN=DPYSL4 PE=1 SV=2	0.02308	0.02009	1.414	3	1	1	1	572	61.8	7.09	0.13	1	FALSE		cytoskeletal activity;other molecular function	cytosol	developmental processes	Pf01979	10570	ENSG00000151640	DPYSL4	B2RMQ1; D3DRG5; hsa:10570; O00240; O14531; Q5T0Q7		CRMPs in Sema3A signaling	1	0								High	n/a	1		#VALUE!	#VALUE!
FALSE		Medium	Medium	Master Protein	P55039	Developmentally-regulated GTP-binding protein 2 OS=Homo sapiens OX=9606 GN=DRG2 PE=1 SV=1	0.01477	0.01337	1.76	2	1	1	1	364	40.7	8.88	0.21	1	FALSE		nucleic acid binding activity;other molecular function	cytosol;nucleus;other cell component	protein metabolism;other metabolic processes;signal transduction	Pf01926, Pf02824, Pf16897	1819	ENSG00000108591	DRG2	B2R8G5; hsa:1819; P55039; Q53Y50; Q9BWB2	Smith-Magenis and Potocki-Lupski syndrome copy number variation	Protein hydroxylation	2	0								High	n/a	1		#VALUE!	#VALUE!
FALSE		High	High	Master Protein	Q13474	Dystrophin-related protein 2 OS=Homo sapiens OX=9606 GN=DRP2 PE=2 SV=2	0	0	4.904	1	1	1	1	957	107.9	6.23	0.7	1	FALSE		other molecular function	plasma membrane;other membranes;other cell component	cell-cell signaling;cell organization and biogenesis;developmental processes	Pf00397, Pf00435, Pf00569, Pf09068, Pf09069	1821	ENSG00000102385	DRP2	A6ZKI5; A8K1B0; B1B1F3; B4DIZ0; hsa:1821; Q13474		EGR2 and SOX10-mediated initiation of Schwann cell myelination	1	0								Peak Found	High	1		#VALUE!	#VALUE!
FALSE		Medium	Medium	Master Protein	Q8TD84	Cell adhesion molecule DSCAML1 OS=Homo sapiens OX=9606 GN=DSCAML1 PE=1 SV=2	0.03291	0.02961	1.268	0	1	4	1	2053	224.3	8.16	3.19	1	FALSE		other molecular function	plasma membrane;other membranes;other cell component	cell adhesion;cell organization and biogenesis;developmental processes;other biological processes	Pf00041, Pf07679, Pf13927	57453	ENSG00000177103	DSCAML1	G3V1B5; hsa:57453; Q76MU9; Q8IZY3; Q8IZY4; Q8TD84; Q8WXU7; Q9ULT7		DSCAM interactions	1	0								High	High	1		#VALUE!	#VALUE!
FALSE		High	High	Master Protein	O14640	Segment polarity protein dishevelled homolog DVL-1 OS=Homo sapiens OX=9606 GN=DVL1 PE=1 SV=2	0.00869	0.00758	1.974	4	1	2	1	695	75.1	7.81	0.11	1	FALSE		signal transduction activity or receptor binding;other molecular function	plasma membrane;other membranes;cytosol;cytoskeleton;other cell component	cell-cell signaling;cell organization and biogenesis;transport;developmental processes;signal transduction;other biological processes	Pf00595, Pf00610, Pf00778, Pf02377, Pf12316	1855	ENSG00000107404	DVL1	hsa:1855; O14640; Q5TA33; Q5TA35	MicroRNAs in cardiomyocyte hypertrophy; Microtubule cytoskeleton regulation; Alzheimer's disease and miRNA effects; Neural crest differentiation; Adipogenesis; Notch signaling; Wnt signaling; Physico-chemical features and toxicity-associated pathways; Embryonic stem cell pluripotency pathways; Wnt signaling and pluripotency; Wnt signaling in kidney disease; lncRNA in canonical Wnt signaling and colorectal cancer; Breast cancer pathway; Wnt signaling; ncRNAs in Wnt signaling in hepatocellular carcinoma; Joubert syndrome; Pleural mesothelioma; Alzheimer's disease; 1p36 copy number variation syndrome; DNA damage response (only ATM dependent)	RHO GTPases Activate Formins; Degradation of DVL; WNT mediated activation of DVL; PCP/CE pathway; Disassembly of the destruction complex and recruitment of AXIN to the membrane; Negative regulation of TCF-dependent signaling by DVL-interacting proteins; WNT5:FZD7-mediated leishmania damping	28	0								High	High	1		#VALUE!	#VALUE!
FALSE		Medium	Medium	Master Protein	O95905	Protein ecdysoneless homolog OS=Homo sapiens OX=9606 GN=ECD PE=1 SV=1	0.0178	0.01583	1.595	2	1	1	1	644	72.7	4.87	0.33	1	FALSE		other molecular function	cytosol;nucleus;other cell component	cell cycle OR cell proliferation;RNA metabolism OR transcription;other metabolic processes;other biological processes	Pf07093	11319	ENSG00000122882	ECD	C9JX46; E9PAW8; hsa:11319; O95905			0	0								High	n/a	1		#VALUE!	#VALUE!
FALSE		High	High	Master Protein	Q96F86	Enhancer of mRNA-decapping protein 3 OS=Homo sapiens OX=9606 GN=EDC3 PE=1 SV=1	0.00162	0.00134	2.499	3	1	1	1	508	56	7.11	0.13	1	FALSE		nucleic acid binding activity;other molecular function	cytosol;other cell component	cell organization and biogenesis;RNA metabolism OR transcription;other metabolic processes	Pf03853, Pf09532, Pf12701, Pf16598	80153	ENSG00000179151	EDC3	B3KPH0; D3DW61; hsa:80153; Q96F86; Q9H797		mRNA decay by 5' to 3' exoribonuclease	1	0								High	n/a	1		#VALUE!	#VALUE!
FALSE		High	High	Master Protein	Q3B7T1	Erythroid differentiation-related factor 1 OS=Homo sapiens OX=9606 GN=EDRF1 PE=1 SV=1	0.00957	0.00832	1.947	1	1	2	1	1238	138.4	6.33	0.31	1	FALSE			nucleus	other biological processes	Pf08652	26098	ENSG00000107938	EDRF1	B2RC65; hsa:26098; Q3B7T1; Q3KR40; Q4G190; Q5VZQ4; Q8IZ74; Q9Y3W4			0	0								High	n/a	1		#VALUE!	#VALUE!
FALSE		Medium	Medium	Master Protein	Q5JVL4	EF-hand domain-containing protein 1 OS=Homo sapiens OX=9606 GN=EFHC1 PE=1 SV=1	0.02061	0.01811	1.522	2	1	2	1	640	73.9	6.16	0.24	1	FALSE		cytoskeletal activity;other molecular function	cytoskeleton;other cell component	cell cycle OR cell proliferation;cell organization and biogenesis;developmental processes;other biological processes	Pf06565	114327	ENSG00000096093	EFHC1	B4DMU3; F5GZD8; hsa:114327; Q5JVL4; Q5XKM4; Q6E1U7; Q6E1U8; Q8WUL2; Q9NVW6	Ciliopathies; Bardet-Biedl syndrome		2	0								High	High	1	Phospho [Y74(79.8)]	#VALUE!	#VALUE!
FALSE		Medium	Medium	Master Protein	Q7Z2Z2	Elongation factor-like GTPase 1 OS=Homo sapiens OX=9606 GN=EFL1 PE=1 SV=2	0.02236	0.01949	1.441	1	1	2	1	1120	125.4	5.91	0.37	1	FALSE		translation activity;nucleic acid binding activity;other molecular function	cytosol;other cell component	cell organization and biogenesis;protein metabolism;other metabolic processes	Pf00009, Pf00679, Pf14492	79631	ENSG00000140598	EFL1	A6NKY5; B7Z6I0; hsa:79631; Q7Z2Z2; Q9H8Z6	Genetic causes of porto-sinusoidal vascular disease		1	0								High	High	1		#VALUE!	#VALUE!
FALSE		Low	Medium	Master Protein	Q9GZT9	Egl nine homolog 1 OS=Homo sapiens OX=9606 GN=EGLN1 PE=1 SV=1	0.05327	0.0477	1.069	6	1	3	1	426	46	8.53	0.18	1	FALSE		other molecular function	cytosol;nucleus;other cell component	stress response;developmental processes;other biological processes	Pf01753, Pf13640	54583	ENSG00000135766	EGLN1	hsa:54583; Q8N3M8; Q9BZS8; Q9BZT0; Q9GZT9	Photodynamic therapy-induced HIF-1 survival signaling; Hereditary leiomyomatosis and renal cell carcinoma pathway; Type 2 papillary renal cell carcinoma; Markers of kidney cell lineage	Oxygen-dependent proline hydroxylation of Hypoxia-inducible Factor Alpha	5	0								High	n/a	1		#VALUE!	#VALUE!
FALSE		High	High	Master Protein	Q9H4M9	EH domain-containing protein 1 OS=Homo sapiens OX=9606 GN=EHD1 PE=1 SV=2	0.00111	0.00092	2.805	4	2	4	1	534	60.6	6.83	0.62	2	FALSE		other molecular function	plasma membrane;other membranes;other cytoplasmic organelle;other cell component	cell organization and biogenesis;transport;developmental processes;other biological processes	Pf00350, Pf12763, Pf16880, Pf18150	10938	ENSG00000110047	EHD1	hsa:10938; O14611; Q2M3Q4; Q9H4M9; Q9UNR3	Insulin signaling	Factors involved in megakaryocyte development and platelet production	2	0								High	n/a	1		#VALUE!	#VALUE!
FALSE		Medium	Medium	Master Protein	Q9H9B1	Histone-lysine N-methyltransferase EHMT1 OS=Homo sapiens OX=9606 GN=EHMT1 PE=1 SV=4	0.03758	0.03349	1.199	1	1	1	1	1298	141.4	5.76	0.25	1	FALSE		other molecular function	nucleus;other cell component	cell organization and biogenesis;protein metabolism;other metabolic processes;other biological processes	Pf00856, Pf05033, Pf12796, Pf21533	79813	ENSG00000181090	EHMT1	B1AQ58; B1AQ59; hsa:79813; Q86X08; Q8TCN7; Q96F53; Q96JF1; Q96KH4; Q9H9B1	miR-targeted genes in lymphocytes; miR-targeted genes in muscle cell; Histone modifications; MTHFR deficiency; Kleefstra syndrome	Transcriptional Regulation by E2F6; Senescence-Associated Secretory Phenotype (SASP); PKMTs methylate histone lysines; Regulation of TP53 Activity through Methylation; Transcriptional Regulation by VENTX; Regulation of endogenous retroelements by the Human Silencing Hub (HUSH) complex	11	0								High	n/a	1		#VALUE!	#VALUE!
FALSE		Low	Medium	Master Protein	Q9P2K8	eIF-2-alpha kinase GCN2 OS=Homo sapiens OX=9606 GN=EIF2AK4 PE=1 SV=3	0.05002	0.04472	1.089	1	1	1	1	1649	186.8	6.28	0.16	1	FALSE		nucleic acid binding activity;kinase activity;other molecular function	cytosol;translational apparatus;nucleus;other cell component	cell organization and biogenesis;protein metabolism;other metabolic processes;stress response;developmental processes;signal transduction;other biological processes	Pf00069, Pf05773, Pf12745, Pf13393	440275	ENSG00000128829	EIF2AK4	C9JEC4; hsa:440275; Q69YL7; Q6DC97; Q96GN6; Q9H5K1; Q9NSQ3; Q9NSZ5; Q9P2K8; Q9UJ56	Measles virus infection	Response of EIF2AK4 (GCN2) to amino acid deficiency	2	0								High	n/a	1		#VALUE!	#VALUE!
FALSE		Medium	Medium	Master Protein	Q9UI10	Translation initiation factor eIF2B subunit delta OS=Homo sapiens OX=9606 GN=EIF2B4 PE=1 SV=2	0.01587	0.01427	1.678	3	1	2	1	523	57.5	9.38	0.34	1	FALSE		enzyme regulator activity;nucleic acid binding activity;other molecular function	cytosol;translational apparatus;other cell component	protein metabolism;other metabolic processes;stress response;developmental processes;signal transduction;other biological processes	Pf01008	8890	ENSG00000115211	EIF2B4	hsa:8890; Q53RY7; Q5BJF4; Q9BUV9; Q9UBG4; Q9UI10; Q9UIQ9; Q9UJ95	Translation factors; Primary ovarian insufficiency; Primary ovarian insufficiency	Recycling of eIF2:GDP	4	0								High	n/a	1		#VALUE!	#VALUE!
FALSE		High	High	Master Protein	Q13144	Translation initiation factor eIF2B subunit epsilon OS=Homo sapiens OX=9606 GN=EIF2B5 PE=1 SV=3	0.0087	0.00759	1.984	2	1	3	1	721	80.3	5.08	0.4	1	FALSE		enzyme regulator activity;nucleic acid binding activity;other molecular function	cytosol;translational apparatus;nucleus;other cell component	protein metabolism;other metabolic processes;stress response;developmental processes;signal transduction;other biological processes	Pf02020	8893	ENSG00000145191	EIF2B5	hsa:8893; Q13144; Q541Z1; Q96D04	Translation factors; MicroRNAs in cardiomyocyte hypertrophy; DYRK1A involvement regarding cell proliferation in brain development; Primary ovarian insufficiency; Primary ovarian insufficiency	Recycling of eIF2:GDP	6	0								High	High	1		#VALUE!	#VALUE!
FALSE		High	High	Master Protein	Q14240	Eukaryotic initiation factor 4A-II OS=Homo sapiens OX=9606 GN=EIF4A2 PE=1 SV=2	0	0	133.862	30	12	59	1	407	46.4	5.48	31.39	12	FALSE		nucleic acid binding activity;other molecular function	cytosol;translational apparatus;other cell component	protein metabolism;other metabolic processes;other biological processes	Pf00270, Pf00271	1974	ENSG00000156976	EIF4A2	D3DNU9; hsa:1974; Q14240; Q53XJ6; Q96B90; Q96EA8	Translation factors; Translation inhibitors in chronically activated PDGFRA cells; AMPK regulation of mammary milk protein synthesis	L13a-mediated translational silencing of Ceruloplasmin expression; GTP hydrolysis and joining of the 60S ribosomal subunit; Deadenylation of mRNA; M-decay: degradation of maternal mRNAs by maternally stored factors; ISG15 antiviral mechanism; Z-decay: degradation of maternal mRNAs by zygotically expressed factors; Translation initiation complex formation; Ribosomal scanning and start codon recognition	12	0								n/a	High	1		#VALUE!	#VALUE!
FALSE		Medium	Medium	Master Protein	Q13541	Eukaryotic translation initiation factor 4E-binding protein 1 OS=Homo sapiens OX=9606 GN=EIF4EBP1 PE=1 SV=3	0.01587	0.01427	1.678	22	1	3	1	118	12.6	5.48	0.41	1	FALSE		other molecular function	cytosol;nucleus;other cell component	cell cycle OR cell proliferation;signal transduction;other biological processes	Pf05456	1978	ENSG00000187840	EIF4EBP1	B2R502; D3DSW8; hsa:1978; Q13541; Q6IBN3	Translation factors; AMP-activated protein kinase signaling; Target of rapamycin signaling; Leptin signaling; Follicle stimulating hormone (FSH) signaling; Prolactin signaling; Thymic stromal lymphopoietin (TSLP) signaling; Androgen receptor network in prostate cancer; Brain-derived neurotrophic factor (BDNF) signaling; Alpha 6 beta 4 signaling; RAC1/PAK1/p38/MMP2 pathway; BDNF-TrkB signaling; PI3K-AKT-mTOR signaling and therapeutic opportunities in prostate cancer; 4-hydroxytamoxifen, dexamethasone, and retinoic acids regulation of p27 expression; Angiopoietin-like protein 8 regulatory pathway; Focal adhesion: PI3K-Akt-mTOR-signaling; PI3K-Akt signaling; EGF/EGFR signaling; Synaptic signaling associated with autism spectrum disorder; Translation inhibitors in chronically activated PDGFRA cells; Gastrin signaling; Head and neck squamous cell carcinoma; EGFR tyrosine kinase inhibitor resistance; Insulin signaling; Pleural mesothelioma; Network map of SARS-CoV-2 signaling; Hypertrophy model; Acute myeloid leukemia; Effect of omega-3 PUFA on Huntington's disease pathways; Interferon type I signaling; ErbB signaling	mTORC1-mediated signalling; Activation of the mRNA upon binding of the cap-binding complex and eIFs, and subsequent binding to 43S	33	0								High	High	1		#VALUE!	#VALUE!
FALSE		Medium	Medium	Master Protein	P0C7U0	Protein ELFN1 OS=Homo sapiens OX=9606 GN=ELFN1 PE=1 SV=2	0.03513	0.03144	1.241	1	1	1	1	828	90.4	8.37	0.31	1	FALSE		enzyme regulator activity	non-structural extracellular;extracellular matrix;other membranes;other cell component	cell organization and biogenesis	Pf13855, Pf22986	392617	ENSG00000225968	ELFN1	H3BS57; hsa:392617; P0C7U0			0	0								High	n/a	1		#VALUE!	#VALUE!
FALSE		Medium	Medium	Master Protein	Q9BW60	Very long chain fatty acid elongase 1 OS=Homo sapiens OX=9606 GN=ELOVL1 PE=1 SV=1	0.02274	0.01981	1.435	4	1	2	1	279	32.6	9.6	0.54	1	FALSE		other molecular function	other membranes;ER/Golgi	other metabolic processes;other biological processes	Pf01151	64834	ENSG00000066322	ELOVL1	B4DP24; hsa:64834; Q53HT2; Q5JUY3; Q8WXU3; Q9BW60; Q9NVD9; Q9Y396	Omega-9 fatty acid synthesis	Synthesis of very long-chain fatty acyl-CoAs; alpha-linolenic acid (ALA) metabolism; Linoleic acid (LA) metabolism	4	0								High	n/a	1		#VALUE!	#VALUE!
FALSE		Medium	Medium	Master Protein	Q96EB1	Elongator complex protein 4 OS=Homo sapiens OX=9606 GN=ELP4 PE=1 SV=2	0.02304	0.02006	1.409	3	1	1	1	424	46.6	8.51	0.25	1	FALSE		enzyme regulator activity	nucleus;other cell component	RNA metabolism OR transcription;other metabolic processes;other biological processes	Pf05625	26610	ENSG00000109911	ELP4	B4E3W0; E7EPZ6; hsa:26610; Q96EB1; Q9H4E8; Q9NX11	Mesodermal commitment pathway	HATs acetylate histones	2	0								High	n/a	1		#VALUE!	#VALUE!
FALSE		High	High	Master Protein	Q0PNE2	Elongator complex protein 6 OS=Homo sapiens OX=9606 GN=ELP6 PE=1 SV=1	0.00604	0.00541	2.179	6	1	4	1	266	29.8	6.84	0.61	1	FALSE			cytosol;nucleus;other cell component	RNA metabolism OR transcription;other metabolic processes;other biological processes	Pf09807	54859	ENSG00000163832	ELP6	hsa:54859; Q0PNE2; Q9BW57; Q9NXJ3		HATs acetylate histones	1	0								High	High	1		#VALUE!	#VALUE!
FALSE		High	High	Master Protein	Q9NPA0	ER membrane protein complex subunit 7 OS=Homo sapiens OX=9606 GN=EMC7 PE=1 SV=1	0.00268	0.00221	2.438	7	1	1	1	242	26.5	9.25	0.45	1	FALSE		other molecular function	other membranes;ER/Golgi	cell organization and biogenesis	Pf09430	56851	ENSG00000134153	EMC7	B2RC00; hsa:56851; Q96ED5; Q9NPA0			0	0								High	n/a	1		#VALUE!	#VALUE!
FALSE		Medium	Medium	Master Protein	Q6ZMW3	Echinoderm microtubule-associated protein-like 6 OS=Homo sapiens OX=9606 GN=EML6 PE=2 SV=2	0.03359	0.03018	1.254	0	1	1	1	1958	217.8	7.44	0.26	1	FALSE		cytoskeletal activity	cytoskeleton;other cell component		Pf00400, Pf03451, Pf12894	400954	ENSG00000214595	EML6	A8MUB5; B6ZDG7; hsa:400954; Q6ZMW3			0	0								n/a	High	1		#VALUE!	#VALUE!
FALSE		Medium	Medium	Master Protein	Q8N8S7	Protein enabled homolog OS=Homo sapiens OX=9606 GN=ENAH PE=1 SV=2	0.02931	0.02597	1.292	2	1	1	1	591	66.5	6.93	0.26	1	FALSE		cytoskeletal activity;other molecular function	plasma membrane;other membranes;cytosol;cytoskeleton;other cell component	cell organization and biogenesis;developmental processes;other biological processes	Pf00568, Pf08776	55740	ENSG00000154380	ENAH	D0PQI2; hsa:55740; Q502W5; Q5T5M7; Q5VTQ9; Q5VTR0; Q8N8S7; Q9NVF3; Q9UFB8	Regulation of actin cytoskeleton	Generation of second messenger molecules; Signaling by ROBO receptors	3	0								High	n/a	1		#VALUE!	#VALUE!
FALSE		Medium	Medium	Master Protein	P07099	Epoxide hydrolase 1 OS=Homo sapiens OX=9606 GN=EPHX1 PE=1 SV=1	0.0436	0.03907	1.132	2	1	1	1	455	52.9	7.25	0.37	1	FALSE		other molecular function	other membranes;ER/Golgi	other metabolic processes;other biological processes	Pf00561	2052	ENSG00000143819	EPHX1	B2R8N0; hsa:2052; P07099; Q5VTJ6; Q9NP75; Q9NPE7; Q9NQU6; Q9NQU7; Q9NQU8; Q9NQU9; Q9NQV0; Q9NQV1; Q9NQV2	Photodynamic therapy-induced NFE2L2 (NRF2) survival signaling; Benzene metabolism; Benzo(a)pyrene metabolism; Aflatoxin B1 metabolism; Metapathway biotransformation Phase I and II	Phase I - Functionalization of compounds	6	0								High	Peak Found	1		#VALUE!	#VALUE!
FALSE		High	High	Master Protein	P18074	General transcription and DNA repair factor IIH helicase subunit XPD OS=Homo sapiens OX=9606 GN=ERCC2 PE=1 SV=1	0.00789	0.00693	2.09	1	1	1	1	760	86.9	7.15	0.26	1	FALSE		nucleic acid binding activity;other molecular function	cytosol;cytoskeleton;nucleus;other cell component	cell cycle OR cell proliferation;cell organization and biogenesis;DNA metabolism;RNA metabolism OR transcription;other metabolic processes;stress response;developmental processes;signal transduction;other biological processes	Pf06733, Pf06777, Pf13307	2068	ENSG00000104884	ERCC2	hsa:2068; P18074; Q2TB78; Q2YDY2; Q7KZU6; Q8N721	Fluoropyrimidine activity; Eukaryotic transcription initiation; Male infertility; Nucleotide excision repair; DNA repair pathways, full network; Nucleotide excision repair in xeroderma pigmentosum	Formation of RNA Pol II elongation complex ; Formation of the Early Elongation Complex; Formation of HIV elongation complex in the absence of HIV Tat; Formation of the HIV-1 Early Elongation Complex; RNA Pol II CTD phosphorylation and interaction with CE during HIV infection; Formation of HIV-1 elongation complex containing HIV-1 Tat; RNA Polymerase II Pre-transcription Events; TP53 Regulates Transcription of DNA Repair Genes; mRNA Capping; RNA Pol II CTD phosphorylation and interaction with CE; HIV Transcription Initiation; RNA Polymerase II HIV Promoter Escape; RNA Polymerase II Promoter Escape; RNA Polymerase II Transcription Pre-Initiation And Promoter Opening; RNA Polymerase II Transcription Initiation; NoRC negatively regulates rRNA expression; RNA Polymerase I Transcription Initiation; RNA Polymerase I Promoter Escape; RNA Polymerase I Transcription Termination; Formation of TC-NER Pre-Incision Complex; Dual incision in TC-NER; Gap-filling DNA repair synthesis and ligation in TC-NER; Cytosolic iron-sulfur cluster assembly; Formation of Incision Complex in GG-NER; Dual Incision in GG-NER	36	0								High	n/a	1		#VALUE!	#VALUE!
FALSE		High	High	Master Protein	Q96RQ1	Endoplasmic reticulum-Golgi intermediate compartment protein 2 OS=Homo sapiens OX=9606 GN=ERGIC2 PE=1 SV=2	0.01002	0.00869	1.934	6	1	2	1	377	42.5	6.77	0.24	1	FALSE			other membranes;ER/Golgi;nucleus;other cell component	transport	Pf07970, Pf13850	51290	ENSG00000087502	ERGIC2	A6NHH6; hsa:51290; Q53GY2; Q8N2Q9; Q96RQ1; Q9BVV9; Q9NZA3			0	0								High	n/a	1		#VALUE!	#VALUE!
FALSE		High	High	Master Protein	O94905	Erlin-2 OS=Homo sapiens OX=9606 GN=ERLIN2 PE=1 SV=1	0	0	17.209	7	2	11	1	339	37.8	5.62	5.27	2	FALSE		other molecular function	plasma membrane;other membranes;cytosol;ER/Golgi;other cell component	protein metabolism;other metabolic processes;stress response;signal transduction;other biological processes	Pf01145	11160	ENSG00000147475	ERLIN2	A0JLQ1; A8K5S9; B4DM38; D3DSW0; hsa:11160; O94905; Q6NW21; Q86VS6; Q86W49		ABC-family proteins mediated transport; Defective CFTR causes cystic fibrosis; Signaling by FGFR1 in disease; Signaling by plasma membrane FGFR1 fusions	4	0								High	n/a	1		#VALUE!	#VALUE!
FALSE		Medium	Medium	Master Protein	Q92731	Estrogen receptor beta OS=Homo sapiens OX=9606 GN=ESR2 PE=1 SV=2	0.04013	0.03622	1.177	3	1	1	1	530	59.2	8.47	0.21	1	FALSE		signal transduction activity or receptor binding;nucleic acid binding activity;other molecular function	mitochondrion;nucleus;other cell component	cell-cell signaling;signal transduction;other biological processes	Pf00104, Pf00105, Pf12497	2100	ENSG00000140009	ESR2	A8K8K5; G3V5M5; hsa:2100; O60608; O60685; O60702; O60703; O75583; O75584; Q0MWT5; Q0MWT6; Q86Z31; Q92731; Q9UEV6; Q9UHD3; Q9UQK9	Nuclear receptors; Mammary gland development: pregnancy and lactation - stage 3 of 4; Ovarian infertility; Breast cancer pathway; Male infertility; Primary ovarian insufficiency; Pathophysiological roles of DUX4 in FSHD1; Primary ovarian insufficiency; Sudden infant death syndrome (SIDS) susceptibility pathways	Extra-nuclear estrogen signaling; PIP3 activates AKT signaling; Constitutive Signaling by Aberrant PI3K in Cancer; PI5P, PP2A and IER3 Regulate PI3K/AKT Signaling; Nuclear Receptor transcription pathway	15	0								High	n/a	1		#VALUE!	#VALUE!
FALSE		High	High	Master Protein	Q9NV70	Exocyst complex component 1 OS=Homo sapiens OX=9606 GN=EXOC1 PE=1 SV=4	0.0087	0.00759	1.98	3	1	1	1	894	101.9	6.61	0.11	1	FALSE		other molecular function	plasma membrane;other membranes;cytosol;other cell component	cell cycle OR cell proliferation;cell organization and biogenesis;stress response;transport;other biological processes	Pf09763, Pf15277, Pf20654	55763	ENSG00000090989	EXOC1	hsa:55763; Q504V4; Q8WUE7; Q96T15; Q9NV70; Q9NZE4	Ciliary landscape	Translocation of SLC2A4 (GLUT4) to the plasma membrane; Insulin processing; VxPx cargo-targeting to cilium	4	0								High	n/a	1		#VALUE!	#VALUE!
FALSE		Medium	Medium	Master Protein	Q96KP1	Exocyst complex component 2 OS=Homo sapiens OX=9606 GN=EXOC2 PE=1 SV=1	0.02534	0.02196	1.374	1	1	2	1	924	104	6.9	0.42	1	FALSE		other molecular function	plasma membrane;other membranes;cytosol;other cell component	cell cycle OR cell proliferation;cell organization and biogenesis;transport;other biological processes	Pf01833, Pf15469	55770	ENSG00000112685	EXOC2	B2RBE6; hsa:55770; Q5JPC8; Q96AN6; Q96KP1; Q9NUZ8; Q9UJM7	RalA downstream regulated genes; Chromosomal and microsatellite instability in colorectal cancer ; Ras signaling; Ciliary landscape	Translocation of SLC2A4 (GLUT4) to the plasma membrane; Insulin processing; VxPx cargo-targeting to cilium	7	0								High	High	1		#VALUE!	#VALUE!
FALSE		High	High	Master Protein	Q8IYI6	Exocyst complex component 8 OS=Homo sapiens OX=9606 GN=EXOC8 PE=1 SV=2	0.00874	0.00762	2.01	2	1	1	1	725	81.7	5.49	0.13	1	FALSE		other molecular function	plasma membrane;other membranes;cytosol;other cytoplasmic organelle;other cell component	cell cycle OR cell proliferation;cell organization and biogenesis;transport;other biological processes	Pf08700, Pf16528	149371	ENSG00000116903	EXOC8	B3KU33; hsa:149371; Q5TE82; Q8IYI6	RalA downstream regulated genes; Ciliary landscape	Translocation of SLC2A4 (GLUT4) to the plasma membrane; Insulin processing; VxPx cargo-targeting to cilium	5	0								High	n/a	1		#VALUE!	#VALUE!
FALSE		Medium	Medium	Master Protein	Q06265	Exosome complex component RRP45 OS=Homo sapiens OX=9606 GN=EXOSC9 PE=1 SV=3	0.02568	0.0226	1.36	3	1	2	1	439	48.9	5.29	0.16	1	FALSE		nucleic acid binding activity;other molecular function	cytosol;nucleus;other cytoplasmic organelle;other cell component	RNA metabolism OR transcription;other metabolic processes;other biological processes	Pf01138, Pf03725	5393	ENSG00000123737	EXOSC9	hsa:5393; Q06265; Q12883; Q4W5P5; Q86Y41; Q86Y48	Ciliary landscape	Major pathway of rRNA processing in the nucleolus and cytosol; ATF4 activates genes in response to endoplasmic reticulum stress; KSRP (KHSRP) binds and destabilizes mRNA; Tristetraprolin (TTP, ZFP36) binds and destabilizes mRNA; Butyrate Response Factor 1 (BRF1) binds and destabilizes mRNA; mRNA decay by 3' to 5' exoribonuclease	7	0								High	n/a	1		#VALUE!	#VALUE!
FALSE		Medium	Medium	Master Protein	O43909	Exostosin-like 3 OS=Homo sapiens OX=9606 GN=EXTL3 PE=1 SV=1	0.02163	0.01889	1.466	1	1	5	1	919	104.7	6.51	0.99	1	FALSE		other molecular function	plasma membrane;other membranes;ER/Golgi;nucleus	protein metabolism;other metabolic processes;other biological processes	Pf03016, Pf09258	2137	ENSG00000012232	EXTL3	D3DST8; hsa:2137; O00225; O43909; Q53XT3	Proteoglycan biosynthesis; Glycosaminoglycan synthesis in fibroblasts	XBP1(S) activates chaperone genes	3	0								High	High	1	Phospho [S698(100)]	#VALUE!	#VALUE!
FALSE		Medium	Medium	Master Protein	Q9UNN5	FAS-associated factor 1 OS=Homo sapiens OX=9606 GN=FAF1 PE=1 SV=2	0.01983	0.01748	1.542	2	1	2	1	650	73.9	4.88	0.21	1	FALSE		enzyme regulator activity;other molecular function	plasma membrane;other membranes;cytosol;ER/Golgi;nucleus;other cell component	protein metabolism;other metabolic processes;stress response;other biological processes	Pf00789, Pf14555, Pf21021	11124	ENSG00000185104	FAF1	hsa:11124; Q549F0; Q9UF34; Q9UNN5; Q9UNT3; Q9Y2Z3	Retinoblastoma gene in cancer; Fas ligand pathway and stress induction of heat shock proteins; VEGFA-VEGFR2 signaling		3	0								High	High	1		#VALUE!	#VALUE!
FALSE		Medium	Medium	Master Protein	Q96EK7	Constitutive coactivator of peroxisome proliferator-activated receptor gamma OS=Homo sapiens OX=9606 GN=FAM120B PE=1 SV=1	0.02786	0.02476	1.322	3	1	1	1	910	103.7	5.69	0.27	1	FALSE			nucleus	signal transduction;other biological processes		84498	ENSG00000112584; ENSG00000275333	FAM120B	B4DL34; hsa:84498; Q86V68; Q96EK7; Q96JI9		PPARA activates gene expression; Transcriptional regulation of white adipocyte differentiation	2	0								High	n/a	1		#VALUE!	#VALUE!
FALSE		Low	Medium	Master Protein	Q8NE31	Protein FAM13C OS=Homo sapiens OX=9606 GN=FAM13C PE=1 SV=2	0.05483	0.04899	1.05	1	1	1	1	585	65.7	5.73	0.68	1	FALSE						220965	ENSG00000148541	FAM13C	B7ZB77; hsa:220965; Q5T631; Q6P2M3; Q8NE31; Q99787			0	0								High	n/a	1		#VALUE!	#VALUE!
FALSE		Medium	Medium	Master Protein	Q8IYM0	Protein FAM186B OS=Homo sapiens OX=9606 GN=FAM186B PE=2 SV=2	0.01628	0.01461	1.663	1	1	1	1	893	103.7	9.01	0.24	1	FALSE			other cell component		Pf20865, Pf20870	84070	ENSG00000135436	FAM186B	B4DZ15; hsa:84070; Q8IYM0; Q8TCP7; Q9H0L3	IL18 signaling		1	0								High	n/a	1		#VALUE!	#VALUE!
FALSE		Medium	Medium	Master Protein	Q6NSI3	Protein FAM53A OS=Homo sapiens OX=9606 GN=FAM53A PE=1 SV=1	0.01944	0.01715	1.556	2	1	1	1	398	42.6	8.91	0.24	1	FALSE			nucleus	transport	Pf15242	152877	ENSG00000174137	FAM53A	hsa:152877; Q6NSI3; Q6ZUL5	4p16.3 copy number variation		1	0								High	n/a	1		#VALUE!	#VALUE!
FALSE		Medium	Medium	Master Protein	O15360	Fanconi anemia group A protein OS=Homo sapiens OX=9606 GN=FANCA PE=1 SV=2	0.01433	0.013	1.769	1	1	1	1	1455	162.7	6.6	0.39	1	FALSE			cytosol;nucleus;other cell component	cell cycle OR cell proliferation;cell organization and biogenesis;DNA metabolism;other metabolic processes;stress response;developmental processes;other biological processes	Pf03511, Pf15865	2175	ENSG00000187741	FANCA	A5D923; B4DRI7; H3BSR5; hsa:2175; O15360; O75266; Q6PL10; Q92497; Q96H18; Q9UEA5; Q9UEL8; Q9UEL9; Q9UPK3; Q9Y6M2	DNA repair pathways, full network; Primary ovarian insufficiency; Primary ovarian insufficiency; Fanconi anemia	Fanconi Anemia Pathway; PKR-mediated signaling	6	0								High	n/a	1		#VALUE!	#VALUE!
FALSE		Medium	Medium	Master Protein	Q9Y4F1	FERM, ARHGEF and pleckstrin domain-containing protein 1 OS=Homo sapiens OX=9606 GN=FARP1 PE=1 SV=1	0.02102	0.01845	1.518	1	1	2	1	1045	118.6	8.15	0.43	1	FALSE		enzyme regulator activity;cytoskeletal activity;other molecular function	plasma membrane;other membranes;cytosol;cytoskeleton;other cell component	cell-cell signaling;cell organization and biogenesis;developmental processes;signal transduction;other biological processes	Pf00169, Pf00373, Pf00621, Pf08736, Pf09379, Pf09380	10160	ENSG00000152767	FARP1	hsa:10160; Q5JVI9; Q6IQ29; Q9Y4F1		RHOA GTPase cycle; RAC1 GTPase cycle; CDC42 GTPase cycle; RHOF GTPase cycle	4	0								High	n/a	1		#VALUE!	#VALUE!
FALSE		High	High	Master Protein	Q8TES7	Fas-binding factor 1 OS=Homo sapiens OX=9606 GN=FBF1 PE=1 SV=2	0.00961	0.00834	1.957	1	1	4	1	1133	125.4	7.08	1.01	1	FALSE			cytosol;cytoskeleton;other cell component	cell organization and biogenesis;other biological processes	Pf21007	85302	ENSG00000188878	FBF1	B5MEM5; hsa:85302; Q8TES7; Q96IF6; Q96JG4; Q96MA8	Genes related to primary cilium development (based on CRISPR)	Anchoring of the basal body to the plasma membrane	2	0								High	High	1		#VALUE!	#VALUE!
FALSE		High	High	Master Protein	O94952	F-box only protein 21 OS=Homo sapiens OX=9606 GN=FBXO21 PE=1 SV=2	0.00837	0.00733	2.083	4	1	1	1	628	72.2	6.09	0.08	1	FALSE		nucleic acid binding activity;other molecular function	cytosol;other cell component	protein metabolism;other metabolic processes	Pf08755, Pf13369	23014	ENSG00000135108	FBXO21	B3KMF0; hsa:23014; O94952; Q5BJG0; Q9H087		Antigen processing: Ubiquitination & Proteasome degradation; Neddylation	2	0								High	n/a	1		#VALUE!	#VALUE!
FALSE		Medium	Medium	Master Protein	Q5XUX0	F-box only protein 31 OS=Homo sapiens OX=9606 GN=FBXO31 PE=1 SV=2	0.02536	0.02197	1.375	3	1	1	1	539	60.6	7.02	0.15	1	FALSE		other molecular function	cytosol;other cell component	cell cycle OR cell proliferation;protein metabolism;other metabolic processes;stress response;signal transduction	Pf12014, Pf12937	79791	ENSG00000103264	FBXO31	hsa:79791; Q5K680; Q5XUX0; Q8WYV1; Q96D73; Q9UFV4		Antigen processing: Ubiquitination & Proteasome degradation; Neddylation	2	0								High	n/a	1		#VALUE!	#VALUE!
FALSE		Medium	Medium	Master Protein	P0C2W1	F-box/SPRY domain-containing protein 1 OS=Homo sapiens OX=9606 GN=FBXO45 PE=1 SV=1	0.01176	0.01012	1.851	4	1	3	1	286	30.6	7.83	0.47	1	FALSE		other molecular function	non-structural extracellular;plasma membrane;other membranes;cytosol;nucleus;other cell component	cell organization and biogenesis;protein metabolism;other metabolic processes;stress response;developmental processes;other biological processes	Pf00622, Pf12937	200933	ENSG00000174013	FBXO45	A6NF90; D3DXB5; hsa:200933; P0C2W1	3q29 copy number variation syndrome		1	0								High	n/a	1		#VALUE!	#VALUE!
FALSE		Medium	Medium	Master Protein	Q9Y3I1	F-box only protein 7 OS=Homo sapiens OX=9606 GN=FBXO7 PE=1 SV=1	0.02638	0.02319	1.35	2	1	2	1	522	58.5	6.55	0.39	1	FALSE		other molecular function	cytosol;mitochondrion;nucleus;other cell component	protein metabolism;other metabolic processes;other biological processes	Pf00646, Pf11566	25793	ENSG00000100225	FBXO7	B4DNB3; B4DWX5; hsa:25793; Q5TGC4; Q5TI86; Q96HM6; Q9UF21; Q9UKT2; Q9Y3I1		Antigen processing: Ubiquitination & Proteasome degradation; Neddylation	2	0								High	n/a	1		#VALUE!	#VALUE!
FALSE		High	High	Master Protein	P12314	High affinity immunoglobulin gamma Fc receptor I OS=Homo sapiens OX=9606 GN=FCGR1A PE=1 SV=2	0.00463	0.00425	2.262	3	1	1	1	374	42.6	7.97	0.51	1	FALSE		other molecular function	plasma membrane;other membranes;other cytoplasmic organelle	cell organization and biogenesis;stress response;transport;signal transduction;other biological processes	Pf00047, Pf13895, Pf13927	2209	ENSG00000150337	FCGR1A	hsa:2209; P12314; P12315; Q5QNW7; Q92495; Q92663	Microglia pathogen phagocytosis pathway; Acute myeloid leukemia	Regulation of actin dynamics for phagocytic cup formation; Immunoregulatory interactions between a Lymphoid and a non-Lymphoid cell; FCGR activation; Role of phospholipids in phagocytosis; FCGR3A-mediated IL10 synthesis; Cross-presentation of soluble exogenous antigens (endosomes); Interferon gamma signaling	9	0								n/a	High	1		#VALUE!	#VALUE!
FALSE		High	High	Master Protein	P14324	Farnesyl pyrophosphate synthase OS=Homo sapiens OX=9606 GN=FDPS PE=1 SV=4	0.00997	0.00864	1.901	4	1	2	1	419	48.2	6.15	0.44	1	FALSE		other molecular function	cytosol;nucleus;other cell component	other metabolic processes	Pf00348	2224	ENSG00000160752	FDPS	D3DV91; E9PCI9; hsa:2224; P14324; Q96G29	Cholesterol biosynthesis pathway; Sterol regulatory element-binding proteins (SREBP) signaling; Mevalonate pathway; Cholesterol metabolism with Bloch and Kandutsch-Russell pathways; Cholesterol synthesis disorders; Cholesterol metabolism; Enterocyte cholesterol metabolism	Activation of gene expression by SREBF (SREBP); Cholesterol biosynthesis	9	0								n/a	High	1		#VALUE!	#VALUE!
FALSE		High	High	Master Protein	P22570	NADPH:adrenodoxin oxidoreductase, mitochondrial OS=Homo sapiens OX=9606 GN=FDXR PE=1 SV=3	0.00876	0.00764	2.021	4	1	1	1	491	53.8	8.44	0.09	1	FALSE		other molecular function	other membranes;mitochondrion	other metabolic processes	Pf13450	2232	ENSG00000161513	FDXR	B4DDI7; B4DHX5; B4DQQ4; B4DX24; B7Z7G2; E7EQC1; hsa:2232; P22570; Q13716; Q4PJI0; Q9BU12	Iron-sulfur cluster biogenesis	Endogenous sterols; Pregnenolone biosynthesis; Defective CYP11A1 causes AICSR; Electron transport from NADPH to Ferredoxin	5	0								High	n/a	1		#VALUE!	#VALUE!
FALSE		High	High	Master Protein	P16591	Tyrosine-protein kinase Fer OS=Homo sapiens OX=9606 GN=FER PE=1 SV=2	0.00871	0.0076	1.988	2	1	2	1	822	94.6	7.14	0.34	1	FALSE		signal transduction activity or receptor binding;kinase activity;other molecular function	plasma membrane;other membranes;cytosol;cytoskeleton;nucleus;other cell component	cell adhesion;cell organization and biogenesis;protein metabolism;other metabolic processes;stress response;developmental processes;signal transduction;other biological processes	Pf00017, Pf00611, Pf07714	2241	ENSG00000151422	FER	B2RCR4; B4DSQ2; H2FLB8; hsa:2241; P16591		Signaling by SCF-KIT	1	0								n/a	High	1		#VALUE!	#VALUE!
FALSE		Medium	Medium	Master Protein	Q96AC1	Fermitin family homolog 2 OS=Homo sapiens OX=9606 GN=FERMT2 PE=1 SV=1	0.02539	0.022	1.381	2	1	2	1	680	77.8	6.7	0.41	1	FALSE		signal transduction activity or receptor binding;cytoskeletal activity;other molecular function	plasma membrane;other membranes;cytosol;cytoskeleton;nucleus;other cell component	cell adhesion;cell organization and biogenesis;developmental processes;signal transduction;other biological processes	Pf00169, Pf00373, Pf18124	10979	ENSG00000073712	FERMT2	B5TJY2; hsa:10979; Q14840; Q86TY7; Q96AC1	miR-targeted genes in lymphocytes	RAC1 GTPase cycle; RAC3 GTPase cycle; Cell-extracellular matrix interactions	4	0								High	n/a	1		#VALUE!	#VALUE!
FALSE		High	High	Master Protein	Q5T1M5	FK506-binding protein 15 OS=Homo sapiens OX=9606 GN=FKBP15 PE=1 SV=2	0.00508	0.00462	2.212	1	1	1	1	1219	133.5	5.2	0.16	1	FALSE		cytoskeletal activity;other molecular function	other membranes;cytoskeleton;other cytoplasmic organelle;other cell component	transport	Pf00254	23307	ENSG00000119321	FKBP15	hsa:23307; Q05DK8; Q5T1M2; Q5T1M5; Q6DD85; Q9Y4D0	TYROBP causal network in microglia		1	0								High	n/a	1		#VALUE!	#VALUE!
FALSE		Medium	Medium	Master Protein	Q8NFF5	FAD synthase OS=Homo sapiens OX=9606 GN=FLAD1 PE=1 SV=1	0.01258	0.01079	1.799	2	1	2	1	587	65.2	6.93	0.55	1	FALSE		other molecular function	plasma membrane;other membranes;cytosol;mitochondrion	other metabolic processes	Pf00994, Pf01507	80308	ENSG00000160688	FLAD1	hsa:80308; Q8N5J1; Q8N686; Q8NFF5; Q8WU93; Q8WUJ4; Q96CR8; Q99764; Q9HBN6	Selenium micronutrient network; Folate metabolism	Vitamin B2 (riboflavin) metabolism	3	0								High	n/a	1		#VALUE!	#VALUE!
FALSE		High	High	Master Protein	Q9Y2H6	Fibronectin type-III domain-containing protein 3A OS=Homo sapiens OX=9606 GN=FNDC3A PE=1 SV=4	0.00698	0.00619	2.142	1	1	1	1	1198	131.8	6.71	0.25	1	FALSE			other membranes;cytosol;ER/Golgi;other cell component	cell adhesion;developmental processes;other biological processes	Pf00041	22862	ENSG00000102531	FNDC3A	B4DYG1; hsa:22862; Q5HYC9; Q5JVF8; Q5JVF9; Q6EVH3; Q6EVH4; Q6N020; Q6P9D5; Q6ZME4; Q9H1W1; Q9Y2H6	miR-targeted genes in lymphocytes; miR-targeted genes in muscle cell; miR-targeted genes in squamous cell		3	0								High	n/a	1		#VALUE!	#VALUE!
FALSE		Medium	Medium	Master Protein	Q96CU9	FAD-dependent oxidoreductase domain-containing protein 1 OS=Homo sapiens OX=9606 GN=FOXRED1 PE=1 SV=2	0.01945	0.01716	1.556	2	1	1	1	486	53.8	7.78	0.35	1	FALSE		other molecular function	other membranes;mitochondrion;other cell component	cell organization and biogenesis	Pf01266	55572	ENSG00000110074	FOXRED1	B3KN84; B4DHU2; hsa:55572; Q71MG0; Q96CU9; Q9BU39; Q9UKY9		Complex I biogenesis	1	0								High	n/a	1		#VALUE!	#VALUE!
FALSE		High	High	Master Protein	O94915	Protein furry homolog-like OS=Homo sapiens OX=9606 GN=FRYL PE=1 SV=2	0.00418	0.00388	2.308	0	1	2	1	3013	339.4	5.58	0.36	1	FALSE			other cell component	cell organization and biogenesis;developmental processes;other biological processes	Pf14222, Pf14225, Pf14228, Pf19421	285527	ENSG00000075539	FRYL	hsa:285527; O94915; O95640; Q8WTZ5; Q9NT40			0	0								High	n/a	1		#VALUE!	#VALUE!
FALSE		Medium	Medium	Master Protein	Q9BTV5	Fibronectin type III and SPRY domain-containing protein 1 OS=Homo sapiens OX=9606 GN=FSD1 PE=1 SV=1	0.03723	0.03321	1.206	2	1	2	1	496	55.8	6.99	0.47	1	FALSE		cytoskeletal activity;other molecular function	plasma membrane;other membranes;cytoskeleton;nucleus;other cell component	cell organization and biogenesis;other biological processes	Pf00041, Pf00622	79187	ENSG00000105255	FSD1	B2RDT0; hsa:79187; Q9BTV5; Q9BXN0; Q9HAG4			0	0								High	n/a	1		#VALUE!	#VALUE!
FALSE		High	High	Master Protein	P02794	Ferritin heavy chain OS=Homo sapiens OX=9606 GN=FTH1 PE=1 SV=2	0.00554	0.005	2.189	6	1	1	1	183	21.2	5.55	0.19	1	FALSE		other molecular function	non-structural extracellular;other membranes;cytosol;other cytoplasmic organelle;other cell component	transport;other biological processes	Pf00210	2495	ENSG00000167996	FTH1	B3KNR5; hsa:2495; P02794; Q3KRA8; Q3SWW1	Iron metabolism in placenta; Nuclear receptors meta-pathway; NRF2 pathway; Ferroptosis; Iron metabolism disorders	Neutrophil degranulation; Golgi Associated Vesicle Biogenesis; Iron uptake and transport; Scavenging by Class A Receptors	9	0								High	n/a	1		#VALUE!	#VALUE!
FALSE		High	High	Master Protein	Q9C0B1	Alpha-ketoglutarate-dependent dioxygenase FTO OS=Homo sapiens OX=9606 GN=FTO PE=1 SV=3	0.00836	0.00732	2.08	2	1	4	1	505	58.2	5.22	1.44	1	FALSE		other molecular function	plasma membrane;other membranes;cytosol;nucleus;other cell component	DNA metabolism;RNA metabolism OR transcription;other metabolic processes;stress response;other biological processes	Pf12933, Pf12934	79068	ENSG00000140718	FTO	A2RUH1; B2RNS0; hsa:79068; Q0P676; Q7Z785; Q9C0B1	FTO obesity variant mechanism; Hallmark of cancer: non-mutational epigenetic reprogramming	Reversal of alkylation damage by DNA dioxygenases	3	0								High	High	1		#VALUE!	#VALUE!
FALSE		High	High	Master Protein	Q96I24	Far upstream element-binding protein 3 OS=Homo sapiens OX=9606 GN=FUBP3 PE=1 SV=2	0.00062	0.00051	4.066	6	2	5	1	572	61.6	8.38	0.84	2	FALSE		nucleic acid binding activity	translational apparatus;nucleus;other cell component	RNA metabolism OR transcription;other metabolic processes;other biological processes	Pf00013	8939	ENSG00000107164	FUBP3	A3KFK8; A3KFL0; hsa:8939; Q92946; Q96I24; Q9BVB6			0	0								High	n/a	1		#VALUE!	#VALUE!
FALSE		Medium	Medium	Master Protein	Q9BTY2	Plasma alpha-L-fucosidase OS=Homo sapiens OX=9606 GN=FUCA2 PE=1 SV=2	0.04087	0.03683	1.169	1	1	1	1	467	54	6.25	0.26	1	FALSE		other molecular function	non-structural extracellular;ER/Golgi;other cytoplasmic organelle	other metabolic processes;other biological processes	Pf01120, Pf16757	2519	ENSG00000001036	FUCA2	E9PEB6; hsa:2519; Q7Z6V1; Q7Z6Y2; Q8NBK4; Q9BTY2		Neutrophil degranulation; Regulation of Insulin-like Growth Factor (IGF) transport and uptake by Insulin-like Growth Factor Binding Proteins (IGFBPs); Post-translational protein phosphorylation	3	0								High	n/a	1		#VALUE!	#VALUE!
FALSE		High	High	Master Protein	Q8WXI9	Transcriptional repressor p66-beta OS=Homo sapiens OX=9606 GN=GATAD2B PE=1 SV=1	0	0	5.036	4	2	4	1	593	65.2	9.7	0.93	2	FALSE		nucleic acid binding activity;other molecular function	nucleus;other cell component	cell organization and biogenesis;other biological processes	Pf00320, Pf16563	57459	ENSG00000143614; ENSG00000261992	GATAD2B	D3DUZ2; hsa:57459; Q5VUR2; Q7LG68; Q8WXI9; Q9ULS0		Potential therapeutics for SARS; Regulation of endogenous retroelements by KRAB-ZFP proteins; Regulation of endogenous retroelements by Piwi-interacting RNAs (piRNAs); Regulation of PTEN gene transcription; HDACs deacetylate histones; RNA Polymerase I Transcription Initiation; Transcriptional regulation of brown and beige adipocyte differentiation by EBF2; ERCC6 (CSB) and EHMT2 (G9a) positively regulate rRNA expression; Regulation of TP53 Activity through Acetylation	9	0								n/a	High	1		#VALUE!	#VALUE!
FALSE		High	High	Master Protein	P31150	Rab GDP dissociation inhibitor alpha OS=Homo sapiens OX=9606 GN=GDI1 PE=1 SV=2	0	0	20.549	20	7	41	1	447	50.6	5.14	15.52	7	FALSE		enzyme regulator activity;other molecular function	cytosol;ER/Golgi;other cell component	cell organization and biogenesis;transport;signal transduction;other biological processes	Pf00996	2664	ENSG00000203879	GDI1	hsa:2664; P31150; P50394; Q6FG50; Q7Z2G6; Q7Z2G9; Q7Z2H5; Q7Z2I6	Ciliary landscape; Airway smooth muscle cell contraction	RAB GEFs exchange GTP for GDP on RABs	3	0								High	High	1		#VALUE!	#VALUE!
FALSE		Medium	Medium	Master Protein	Q9UJY4	ADP-ribosylation factor-binding protein GGA2 OS=Homo sapiens OX=9606 GN=GGA2 PE=1 SV=3	0.0365	0.03259	1.216	3	1	1	1	613	67.1	6.55	0.09	1	FALSE		other molecular function	other membranes;ER/Golgi;other cytoplasmic organelle;other cell component	transport;other biological processes	Pf00790, Pf02883, Pf03127, Pf18308	23062	ENSG00000103365	GGA2	D3DWF0; hsa:23062; O14564; Q9NYN2; Q9UJY4; Q9UPS2		Amyloid fiber formation; TBC/RABGAPs	2	0								High	n/a	1		#VALUE!	#VALUE!
FALSE		Medium	Medium	Master Protein	Q92990	Glomulin OS=Homo sapiens OX=9606 GN=GLMN PE=1 SV=2	0.01748	0.01559	1.611	2	1	2	1	594	68.2	5.33	0.39	1	FALSE		signal transduction activity or receptor binding;enzyme regulator activity;other molecular function	other cell component	cell organization and biogenesis;developmental processes;signal transduction;other biological processes	Pf08568	11146	ENSG00000174842	GLMN	hsa:11146; Q5VVC3; Q92990; Q9BVE8		Antigen processing: Ubiquitination & Proteasome degradation	1	0								High	n/a	1		#VALUE!	#VALUE!
FALSE		Medium	Medium	Master Protein	Q96IJ6	Mannose-1-phosphate guanyltransferase alpha OS=Homo sapiens OX=9606 GN=GMPPA PE=1 SV=1	0.0458	0.04088	1.116	3	1	2	1	420	46.3	7.21	0.23	1	FALSE		enzyme regulator activity;other molecular function	other cell component	other metabolic processes	Pf00132, Pf00483	29926	ENSG00000144591	GMPPA	A6NJ74; A8K3Q6; B3KMT4; hsa:29926; Q53GI0; Q96IJ6; Q9NWC3; Q9Y5P5	N-glycan biosynthesis	Synthesis of GDP-mannose	2	0								High	n/a	1		#VALUE!	#VALUE!
FALSE		Medium	Medium	Master Protein	Q9Y5P6	Mannose-1-phosphate guanyltransferase beta OS=Homo sapiens OX=9606 GN=GMPPB PE=1 SV=2	0.02501	0.02169	1.388	3	1	2	1	360	39.8	6.61	0.47	1	FALSE		other molecular function	other cell component	protein metabolism;other metabolic processes	Pf00132, Pf00483	29925	ENSG00000173540	GMPPB	A8K6N5; hsa:29925; Q9H7U3; Q9Y5P6	N-glycan biosynthesis	Synthesis of GDP-mannose	2	0								High	n/a	1		#VALUE!	#VALUE!
FALSE		High	High	Master Protein	P04899	Guanine nucleotide-binding protein G(i) subunit alpha-2 OS=Homo sapiens OX=9606 GN=GNAI2 PE=1 SV=3	0	0	11.378	5	2	11	1	355	40.4	5.54	5.92	2	FALSE		signal transduction activity or receptor binding;other molecular function	plasma membrane;other membranes;cytosol;cytoskeleton;nucleus;other cell component	cell-cell signaling;cell cycle OR cell proliferation;signal transduction;other biological processes	Pf00503	2771	ENSG00000114353	GNAI2	B3KTZ0; B4DYA0; B4E2X5; hsa:2771; P04899; Q6B6N3; Q8IZ71	miR-targeted genes in leukocytes; miR-targeted genes in lymphocytes; miR-targeted genes in squamous cell; Thyroid stimulating hormone (TSH) signaling; Corticotropin-releasing hormone signaling; S1P receptor signal transduction; Complement system; G protein signaling; Chemokine signaling; Hippo signaling regulation; Purinergic signaling; Opioid receptor pathways; Calcium regulation in cardiac cells; 5q35 copy number variation; Serotonin HTR1 group and FOS pathway	G alpha (i) signalling events; G alpha (z) signalling events; Adenylate cyclase inhibitory pathway; ADP signalling through P2Y purinoceptor 12; G alpha (s) signalling events; Extra-nuclear estrogen signaling; GPER1 signaling; ADORA2B mediated anti-inflammatory cytokines production; Adrenaline,noradrenaline inhibits insulin secretion	25	0								High	High	1		#VALUE!	#VALUE!
FALSE		Medium	Medium	Master Protein	Q9BYB4	Guanine nucleotide-binding protein subunit beta-like protein 1 OS=Homo sapiens OX=9606 GN=GNB1L PE=1 SV=2	0.02062	0.01812	1.522	5	1	1	1	327	35.6	7.97	0.24	1	FALSE			nucleus;other cell component	stress response;signal transduction	Pf00400	54584	ENSG00000185838	GNB1L	hsa:54584; Q9BYB4; Q9H2S2; Q9H4M4	22q11.2 copy number variation syndrome		1	0								High	n/a	1		#VALUE!	#VALUE!
FALSE		High	High	Master Protein	P16520	Guanine nucleotide-binding protein G(I)/G(S)/G(T) subunit beta-3 OS=Homo sapiens OX=9606 GN=GNB3 PE=1 SV=1	0.00695	0.00616	2.123	3	1	6	1	340	37.2	5.67	1.68	1	FALSE		cytoskeletal activity;other molecular function	plasma membrane;other membranes;cytosol;other cell component	cell organization and biogenesis;signal transduction;other biological processes	Pf00400	2784	ENSG00000111664	GNB3	hsa:2784; P16520; Q96B71; Q9BQC0	Corticotropin-releasing hormone signaling; Myometrial relaxation and contraction pathways; G protein signaling; Chemokine signaling; Focal adhesion: PI3K-Akt-mTOR-signaling; PI3K-Akt signaling; Ras signaling; Calcium regulation in cardiac cells; Sudden infant death syndrome (SIDS) susceptibility pathways	G alpha (12/13) signalling events; G alpha (q) signalling events; G alpha (i) signalling events; G alpha (z) signalling events; Synthesis, secretion, and inactivation of Glucagon-like Peptide-1 (GLP-1); ADP signalling through P2Y purinoceptor 12; G alpha (s) signalling events; Extra-nuclear estrogen signaling; GPER1 signaling; ADORA2B mediated anti-inflammatory cytokines production; Sensory perception of sweet, bitter, and umami (glutamate) taste; Thrombin signalling through proteinase activated receptors (PARs); High laminar flow shear stress activates signaling by PIEZO1 and PECAM1:CDH5:KDR in endothelial cells; Activation of G protein gated Potassium channels; G-protein activation; Glucagon-like Peptide-1 (GLP1) regulates insulin secretion; G beta:gamma signalling through PI3Kgamma; Prostacyclin signalling through prostacyclin receptor; Adrenaline,noradrenaline inhibits insulin secretion; Ca2+ pathway; G beta:gamma signalling through PLC beta; ADP signalling through P2Y purinoceptor 1; Glucagon-type ligand receptors; Thromboxane signalling through TP receptor; Vasopressin regulates renal water homeostasis via Aquaporins; Presynaptic function of Kainate receptors; Cooperation of PDCL (PhLP1) and TRiC/CCT in G-protein beta folding; G beta:gamma signalling through BTK; G beta:gamma signalling through CDC42; Inhibition of voltage gated Ca2+ channels via Gbeta/gamma subunits; Glucagon signaling in metabolic regulation	40	0								High	High	1		#VALUE!	#VALUE!
FALSE		High	High	Master Protein	Q8TDQ7	Glucosamine-6-phosphate isomerase 2 OS=Homo sapiens OX=9606 GN=GNPDA2 PE=1 SV=1	0.00063	0.00052	4.266	10	2	4	1	276	31.1	6.95	0.91	2	FALSE		other molecular function	cytosol;other cell component	other metabolic processes	Pf01182	132789	ENSG00000163281	GNPDA2	B4DJF3; hsa:132789; Q2VYF1; Q59EA7; Q8NCZ8; Q8TDQ7; Q96BJ4; Q96NC6		Glycolysis	1	0								High	n/a	1		#VALUE!	#VALUE!
FALSE		High	High	Master Protein	Q9UJJ9	N-acetylglucosamine-1-phosphotransferase subunit gamma OS=Homo sapiens OX=9606 GN=GNPTG PE=1 SV=1	0.00113	0.00094	3.016	3	1	1	1	305	34	6.95	0.4	1	FALSE		other molecular function	other membranes;ER/Golgi;other cytoplasmic organelle	protein metabolism;other metabolic processes;transport	Pf07915	84572	ENSG00000090581	GNPTG	B2R556; hsa:84572; Q6XYD7; Q96L13; Q9UJJ9			0	0								n/a	High	1		#VALUE!	#VALUE!
FALSE		Medium	Medium	Master Protein	Q6NUI2	Glycerol-3-phosphate acyltransferase 2, mitochondrial OS=Homo sapiens OX=9606 GN=GPAT2 PE=2 SV=2	0.01173	0.01009	1.835	2	1	1	1	795	87.8	7.61	0.13	1	FALSE		other molecular function	other membranes;mitochondrion	RNA metabolism OR transcription;other metabolic processes	Pf19277	150763	ENSG00000186281	GPAT2	hsa:150763; Q6NUI2; Q6P2E4; Q6ZNI3; Q6ZNI5; Q6ZWJ4		Synthesis of PA; Triglyceride biosynthesis	2	0								High	n/a	1		#VALUE!	#VALUE!
FALSE		Medium	Medium	Master Protein	Q53EU6	Glycerol-3-phosphate acyltransferase 3 OS=Homo sapiens OX=9606 GN=GPAT3 PE=1 SV=2	0.01747	0.01558	1.61	3	1	1	1	434	48.7	8.87	0.14	1	FALSE		other molecular function	other membranes;ER/Golgi	other metabolic processes;other biological processes	Pf01553	84803	ENSG00000138678	GPAT3	hsa:84803; Q53EU6; Q68CJ4; Q6GPI6; Q96NA3	HIF1A and PPARG in cardiac hypertropthy; Congenital generalized lipodystrophy	Synthesis of PA	3	0								n/a	High	1		#VALUE!	#VALUE!
FALSE		Medium	Medium	Master Protein	P36969	Phospholipid hydroperoxide glutathione peroxidase GPX4 OS=Homo sapiens OX=9606 GN=GPX4 PE=1 SV=3	0.03284	0.02956	1.263	6	1	2	1	197	22.2	8.37	0.22	1	FALSE		other molecular function	cytosol;mitochondrion;nucleus;other cell component	cell organization and biogenesis;other metabolic processes;stress response;other biological processes	Pf00255	2879	ENSG00000167468	GPX4	hsa:2879; O43381; P36969; Q6PJ59; Q9UPK2	Glutathione metabolism; Selenium micronutrient network; Folate metabolism; Trans-sulfuration, one-carbon metabolism and related pathways; Selenium metabolism and selenoproteins; Ferroptosis; Metapathway biotransformation Phase I and II	Synthesis of 15-eicosatetraenoic acid derivatives; Synthesis of 12-eicosatetraenoic acid derivatives; Synthesis of 5-eicosatetraenoic acids	10	0								High	High	1		#VALUE!	#VALUE!
FALSE		High	High	Master Protein	Q14451	Growth factor receptor-bound protein 7 OS=Homo sapiens OX=9606 GN=GRB7 PE=1 SV=2	0.00466	0.00427	2.274	3	1	1	1	532	59.6	8.5	0.16	1	FALSE		nucleic acid binding activity;other molecular function	plasma membrane;other membranes;cytosol;other cell component	cell organization and biogenesis;signal transduction;other biological processes	Pf00017, Pf00169, Pf00788, Pf08947, Pf21989	2886	ENSG00000141738	GRB7	B2RAV1; B3KNL0; B3KWP9; B7WP75; hsa:2886; J3KQM4; Q14451; Q53YD3; Q92568; Q96DF9; Q9Y220	Kit receptor signaling; RAC1/PAK1/p38/MMP2 pathway; 17q12 copy number variation syndrome	RET signaling; Signaling by SCF-KIT; Downstream signal transduction; Tie2 Signaling; RND1 GTPase cycle; GRB7 events in ERBB2 signaling	9	0								High	n/a	1		#VALUE!	#VALUE!
FALSE		Medium	Medium	Master Protein	Q4V328	GRIP1-associated protein 1 OS=Homo sapiens OX=9606 GN=GRIPAP1 PE=1 SV=2	0.02241	0.01955	1.445	2	1	1	1	841	95.9	5.11	0.1	1	FALSE		signal transduction activity or receptor binding;enzyme regulator activity;other molecular function	plasma membrane;other membranes;cytosol;nucleus;other cytoplasmic organelle;other cell component	transport;other biological processes		56850	ENSG00000068400; ENSG00000292219	GRIPAP1	A6NL78; hsa:56850; Q3MJ75; Q4V327; Q4V328; Q4V330; Q5HYG1; Q6N046; Q96DH8; Q9NQ43; Q9ULQ3			0	0								High	n/a	1		#VALUE!	#VALUE!
FALSE		High	High	Master Protein	P57764	Gasdermin-D OS=Homo sapiens OX=9606 GN=GSDMD PE=1 SV=1	0.0096	0.00834	1.955	3	1	3	1	484	52.8	5.08	1.17	1	FALSE		transporter activity;other molecular function	non-structural extracellular;plasma membrane;other membranes;cytosol;mitochondrion;nucleus;other cell component	cell organization and biogenesis;stress response;transport;other biological processes	Pf04598, Pf17708	79792	ENSG00000104518; ENSG00000278718	GSDMD	A8K702; D3DWJ9; hsa:79792; P57764; Q96Q98	STING pathway in Kawasaki-like disease and COVID-19	Neutrophil degranulation; Regulation of TLR by endogenous ligand; Purinergic signaling in leishmaniasis infection; Release of apoptotic factors from the mitochondria; Pyroptosis; Interleukin-1 processing	7	0								High	n/a	1		#VALUE!	#VALUE!
FALSE		High	High	Master Protein	P49840	Glycogen synthase kinase-3 alpha OS=Homo sapiens OX=9606 GN=GSK3A PE=1 SV=2	0.00963	0.00836	1.965	4	1	1	1	483	50.9	8.75	0.18	1	FALSE		signal transduction activity or receptor binding;cytoskeletal activity;kinase activity;other molecular function	cytosol;mitochondrion;nucleus;other cell component	cell-cell signaling;cell organization and biogenesis;protein metabolism;other metabolic processes;transport;developmental processes;signal transduction;other biological processes	Pf00069	2931	ENSG00000105723	GSK3A	hsa:2931; O14959; P49840	IL5 signaling; Sterol regulatory element-binding proteins (SREBP) signaling; Leptin signaling; B cell receptor signaling; T cell receptor and co-stimulatory signaling; Wnt signaling; Regulation of apoptosis by parathyroid hormone-related protein; Angiopoietin-like protein 8 regulatory pathway; Nonalcoholic fatty liver disease; Insulin signaling; Glycogen synthesis and degradation; HDAC6 interactions in the central nervous system	Constitutive Signaling by AKT1 E17K in Cancer; XBP1(S) activates chaperone genes; AKT phosphorylates targets in the cytosol; Suppression of apoptosis; Maturation of nucleoprotein; Maturation of nucleoprotein	18	0								High	n/a	1		#VALUE!	#VALUE!
FALSE		Medium	Medium	Master Protein	P48637	Glutathione synthetase OS=Homo sapiens OX=9606 GN=GSS PE=1 SV=1	0.02567	0.02259	1.36	4	1	1	1	474	52.4	5.92	0.2	1	FALSE		other molecular function	cytosol	other metabolic processes;stress response;developmental processes;other biological processes	Pf03199, Pf03917	2937	ENSG00000100983	GSS	B2R697; B6F210; E1P5P9; hsa:2937; P48637; Q4TTD9	Glutathione metabolism; Trans-sulfuration, one-carbon metabolism and related pathways; Amino acid metabolism; Ferroptosis; Metapathway biotransformation Phase I and II	Glutathione synthesis and recycling; Defective GSS causes GSS deficiency	7	0								High	n/a	1		#VALUE!	#VALUE!
FALSE		High	High	Master Protein	O00178	GTP-binding protein 1 OS=Homo sapiens OX=9606 GN=GTPBP1 PE=1 SV=3	0	0	7.102	2	1	6	1	669	72.4	8.34	2.26	1	FALSE		nucleic acid binding activity;other molecular function	cytosol;other cytoplasmic organelle	protein metabolism;other metabolic processes;signal transduction;other biological processes	Pf00009, Pf03144	9567	ENSG00000100226	GTPBP1	hsa:9567; O00178; Q6IC67			0	0								High	High	1		#VALUE!	#VALUE!
FALSE		High	High	Master Protein	O43824	Putative GTP-binding protein 6 OS=Homo sapiens OX=9606 GN=GTPBP6 PE=1 SV=4	0.00959	0.00833	1.953	2	1	2	1	516	56.9	9.42	0.38	1	FALSE		translation activity;other molecular function	other cell component		Pf01926, Pf13167, Pf16360	8225	ENSG00000178605; ENSG00000292358	GTPBP6	H0Y2S1; hsa:8225; O43824; Q53F77; Q5HYX8			0	0								High	n/a	1		#VALUE!	#VALUE!
FALSE		Medium	Medium	Master Protein	O00165	HCLS1-associated protein X-1 OS=Homo sapiens OX=9606 GN=HAX1 PE=1 SV=2	0.0254	0.02202	1.383	4	1	3	1	279	31.6	4.92	0.82	1	FALSE		other molecular function	plasma membrane;other membranes;cytosol;cytoskeleton;mitochondrion;ER/Golgi;nucleus;other cell component	cell organization and biogenesis;signal transduction;other biological processes		10456	ENSG00000143575	HAX1	A8W4W9; A8W4X0; B4DUJ7; hsa:10456; O00165; Q5VYD5; Q5VYD7; Q96AU4; Q9BS80	Primary ovarian insufficiency; Primary ovarian insufficiency		2	0								High	High	1		#VALUE!	#VALUE!
FALSE		Medium	Medium	Master Protein	Q9UKV0	Histone deacetylase 9 OS=Homo sapiens OX=9606 GN=HDAC9 PE=1 SV=2	0.0286	0.02537	1.306	1	1	2	1	1011	111.2	6.89	0.78	1	FALSE		other molecular function	nucleus;other cell component	cell organization and biogenesis;protein metabolism;other metabolic processes;stress response;developmental processes;other biological processes	Pf00850, Pf12203	9734	ENSG00000048052	HDAC9	A7E2F3; B7Z4I4; B7Z917; B7Z928; B7Z940; C9JS87; E7EX34; F8W9E0; hsa:9734; O94845; O95028; Q2M2R6; Q86SL1; Q86US3; Q9UKV0	MicroRNAs in cardiomyocyte hypertrophy; Neural crest differentiation; Cardiac hypertrophic response; Initiation of transcription and translation elongation at the HIV-1 LTR; VEGFA-VEGFR2 signaling; Ethanol effects on histone modifications; HDAC6 interactions in the central nervous system; Sudden infant death syndrome (SIDS) susceptibility pathways	Constitutive Signaling by NOTCH1 PEST Domain Mutants; Constitutive Signaling by NOTCH1 HD+PEST Domain Mutants; NOTCH1 Intracellular Domain Regulates Transcription; Notch-HLH transcription pathway	12	0								High	High	1		#VALUE!	#VALUE!
FALSE		High	High	Master Protein	Q7Z4Q2	HEAT repeat-containing protein 3 OS=Homo sapiens OX=9606 GN=HEATR3 PE=1 SV=2	0.00959	0.00833	1.951	2	1	3	1	680	74.5	5.11	0.54	1	FALSE		other molecular function		transport;other biological processes	Pf13513	55027	ENSG00000155393	HEATR3	A8K1N4; hsa:55027; Q7Z4Q2; Q8N525; Q8WV56; Q96CC9; Q9NWN7			0	0								High	High	1		#VALUE!	#VALUE!
FALSE		Medium	Medium	Master Protein	A2PYH4	Probable ATP-dependent DNA helicase HFM1 OS=Homo sapiens OX=9606 GN=HFM1 PE=1 SV=2	0.0309	0.02729	1.278	1	1	3	1	1435	162.5	7.09	0.41	1	FALSE		nucleic acid binding activity;other molecular function	nucleus	cell cycle OR cell proliferation;cell organization and biogenesis;DNA metabolism	Pf00270, Pf00271, Pf02889	164045	ENSG00000162669	HFM1	A2PYH4; B1B0B6; hsa:164045; Q8N9Q0	Primary ovarian insufficiency; Primary ovarian insufficiency		2	0								High	High	1		#VALUE!	#VALUE!
FALSE		High	High	Master Protein	P49773	Adenosine 5'-monophosphoramidase HINT1 OS=Homo sapiens OX=9606 GN=HINT1 PE=1 SV=2	0.00162	0.00134	2.475	11	1	1	1	126	13.8	6.95	0.45	1	FALSE		other molecular function	plasma membrane;other membranes;cytosol;cytoskeleton;nucleus;other cell component	protein metabolism;other metabolic processes;signal transduction;other biological processes	Pf01230	3094	ENSG00000169567	HINT1	hsa:3094; P49773; Q9H5W8		Transcriptional and post-translational regulation of MITF-M expression and activity; Regulation of MITF-M-dependent genes involved in apoptosis; Regulation of MITF-M-dependent genes involved in cell cycle and proliferation	3	0								High	n/a	1		#VALUE!	#VALUE!
FALSE		High	High	Master Protein	P01889	HLA class I histocompatibility antigen, B alpha chain OS=Homo sapiens OX=9606 GN=HLA-B PE=1 SV=3	0	0	10.316	18	5	15	1	362	40.4	5.85	3.54	5	FALSE		signal transduction activity or receptor binding;other molecular function	non-structural extracellular;plasma membrane;other membranes;ER/Golgi;other cytoplasmic organelle;other cell component	stress response;other biological processes	Pf00129, Pf06623, Pf07654	3106	ENSG00000234745	HLA-B	A0A2I6Q7B5; B0V0B8; G3GN01; hsa:3106; O02862; O02956; O02957; O02960; O19555; O19556; O19595; O19615; O19624; O19625; O19627; O19641; O19651; O19675; O19692; O19758; O19779; O19783; O46702; O62897; O62901; O62915; O62917; O62919; O77933; O77959; O78053; O78138; O78160; O78163; O78172; O78173; O78180; O78217; O95730; O98140; P01889; P01890; P03989; P10317; P10318; P10319; P10320; P18463; P18464; P18465; P19373; P30460; P30461; P30462; P30463; P30464; P30465; P30466; P30467; P30468; P30469; P30470; P30471; P30472; P30473; P30474; P30475; P30476; P30477; P30478; P30479; P30480; P30481; P30482; P30483; P30484; P30485; P30486; P30487; P30488; P30489; P30490; P30491; P30492; P30493; P30494; P30495; P30496; P30497; P30498; P30513; P30685; P79489; P79490; P79496; P79504; P79523; P79524; P79542; P79555; Q04826; Q08136; Q29633; Q29636; Q29638; Q29661; Q29665; Q29678; Q29679; Q29681; Q29693; Q29695; Q29697; Q29718; Q29742; Q29749; Q29762; Q29764; Q29829; Q29836; Q29842; Q29845; Q29846; Q29847; Q29848; Q29850; Q29851; Q29852; Q29854; Q29855; Q29857; Q29858; Q29861; Q29924; Q29925; Q29933; Q29935; Q29936; Q29940; Q29953; Q29961; Q29982; Q30173; Q30198; Q31603; Q31610; Q31612; Q31613; Q546L8; Q546M4; Q5JP37; Q5QT24; Q5RIP1; Q5SRJ2; Q5TK76; Q5TK77; Q860I4; Q861B5; Q8HWF0; Q8MGQ3; Q8MHN4; Q8SNC5; Q95343; Q95344; Q95365; Q95369; Q95392; Q95HA3; Q95HA8; Q95HM9; Q95IA6; Q95IB8; Q95IH5; Q95J00; Q96IT9; Q9BCM6; Q9BCM7; Q9BCM8; Q9BD06; Q9BD38; Q9BD43; Q9GIL3; Q9GIM3; Q9GIX1; Q9GIY5; Q9GIZ0; Q9GIZ9; Q9GJ00; Q9GJ17; Q9GJ20; Q9GJ23; Q9GJ31; Q9GJF0; Q9GJM7; Q9MX21; Q9MY37; Q9MY42; Q9MY43; Q9MY61; Q9MY75; Q9MY78; Q9MY79; Q9MY84; Q9MY92; Q9MY93; Q9MY94; Q9MYB8; Q9MYC3; Q9MYC7; Q9MYF4; Q9MYG1; Q9TP35; Q9TP36; Q9TP37; Q9TP95; Q9TPQ7; Q9TPQ9; Q9TPR2; Q9TPR4; Q9TPS6; Q9TPT2; Q9TPT4; Q9TPT6; Q9TPV2; Q9TQG1; Q9TQH3; Q9TQH6; Q9TQH7; Q9TQH8; Q9TQH9; Q9TQM2; Q9TQN4; Q9TQN6; Q9UQS8; Q9UQT0	Proteasome degradation; Allograft rejection; Ebola virus infection in host; TAR syndrome; Type II interferon signaling	Immunoregulatory interactions between a Lymphoid and a non-Lymphoid cell; DAP12 interactions; SARS-CoV-2 activates/modulates innate and adaptive immune responses; Neutrophil degranulation; ER-Phagosome pathway; Interferon gamma signaling; Interferon alpha/beta signaling; Antigen Presentation: Folding, assembly and peptide loading of class I MHC; Endosomal/Vacuolar pathway	14	0								High	High	1		#VALUE!	#VALUE!
FALSE		High	High	Master Protein	Q8TCT9	Minor histocompatibility antigen H13 OS=Homo sapiens OX=9606 GN=HM13 PE=1 SV=1	0.00216	0.00178	2.469	6	1	5	1	377	41.5	6.43	0.68	1	FALSE		other molecular function	plasma membrane;other membranes;ER/Golgi;other cell component	protein metabolism;other metabolic processes;stress response;transport;developmental processes	Pf04258	81502	ENSG00000101294	HM13	B2RAY5; E1P5L3; hsa:81502; Q15K36; Q540H8; Q5JWP2; Q5JWP3; Q5JWP4; Q5JWP5; Q7Z4F2; Q86Y35; Q8TCT9; Q95H87; Q9H110; Q9H111		Regulation of HMOX1 expression and activity	1	0								High	High	1		#VALUE!	#VALUE!
FALSE		Medium	Medium	Master Protein	O15347	High mobility group protein B3 OS=Homo sapiens OX=9606 GN=HMGB3 PE=1 SV=4	0.01172	0.01008	1.83	6	1	1	1	200	23	8.37	0.19	1	FALSE		nucleic acid binding activity	nucleus;other cell component	cell organization and biogenesis;DNA metabolism;other metabolic processes;stress response;other biological processes	Pf00505, Pf09011	3149	ENSG00000029993	HMGB3	hsa:3149; O15347; O95556; Q6NS40			0	0								High	n/a	1		#VALUE!	#VALUE!
FALSE		High	High	Master Protein	O00479	High mobility group nucleosome-binding domain-containing protein 4 OS=Homo sapiens OX=9606 GN=HMGN4 PE=1 SV=3	0.00652	0.00582	2.173	19	1	1	1	90	9.5	10.48	0.13	1	FALSE		nucleic acid binding activity;other molecular function	nucleus;other cell component	cell organization and biogenesis	Pf01101	10473	ENSG00000182952; ENSG00000292175	HMGN4	B2R4I6; hsa:10473; O00479; Q53XL9			0	0								High	n/a	1		#VALUE!	#VALUE!
FALSE		High	High	Master Protein	O14979	Heterogeneous nuclear ribonucleoprotein D-like OS=Homo sapiens OX=9606 GN=HNRNPDL PE=1 SV=3	0.00112	0.00093	2.949	4	2	12	1	420	46.4	9.57	6.53	2	FALSE		nucleic acid binding activity	cytosol;nucleus;other cell component	RNA metabolism OR transcription;other metabolic processes;other biological processes	Pf00076	9987	ENSG00000152795	HNRNPDL	hsa:9987; O14979; Q6SPF2; Q7KZ74; Q7KZ75; Q96IM0; Q96S43		Gene and protein expression by JAK-STAT signaling after Interleukin-12 stimulation	1	0								High	High	1		#VALUE!	#VALUE!
FALSE		Medium	Medium	Master Protein	P31942	Heterogeneous nuclear ribonucleoprotein H3 OS=Homo sapiens OX=9606 GN=HNRNPH3 PE=1 SV=2	0.01669	0.01494	1.65	5	1	2	1	346	36.9	6.87	0.16	1	FALSE			nucleus;other cell component	RNA metabolism OR transcription;other metabolic processes;other biological processes	Pf00076	3189	ENSG00000096746	HNRNPH3	A8K682; B3KRE1; hsa:3189; P31942; Q9BSX1; Q9NP53; Q9NP96; Q9NPA7; Q9NPI4; Q9UFU4; Q9Y4J5			0	0								High	High	1		#VALUE!	#VALUE!
FALSE		High	High	Master Protein	Q1KMD3	Heterogeneous nuclear ribonucleoprotein U-like protein 2 OS=Homo sapiens OX=9606 GN=HNRNPUL2 PE=1 SV=1	0.00834	0.0073	2.072	2	1	2	1	747	85.1	4.91	0.64	1	FALSE			nucleus;other cell component		Pf00622, Pf02037, Pf13671	221092	ENSG00000214753	HNRNPUL2	hsa:221092; Q1KMD3; Q8N3B3			0	0								n/a	High	1		#VALUE!	#VALUE!
FALSE		Medium	High	Master Protein	Q86YV9	BLOC-2 complex member HPS6 OS=Homo sapiens OX=9606 GN=HPS6 PE=1 SV=1	0.01042	0.00902	1.897	2	1	2	1	775	82.9	6.28	0.52	1	FALSE		other molecular function	other membranes;cytosol;ER/Golgi;other cytoplasmic organelle;other cell component	cell organization and biogenesis;other metabolic processes;stress response;transport;other biological processes	Pf15702, Pf20468	79803	ENSG00000166189	HPS6	hsa:79803; Q5VV69; Q86YV9; Q9H685			0	0								High	n/a	1		#VALUE!	#VALUE!
FALSE		Medium	Medium	Master Protein	Q6YN16	Hydroxysteroid dehydrogenase-like protein 2 OS=Homo sapiens OX=9606 GN=HSDL2 PE=1 SV=1	0.02541	0.02203	1.384	5	1	1	1	418	45.4	7.99	0.07	1	FALSE		other molecular function	mitochondrion;other cytoplasmic organelle		Pf00106, Pf02036	84263	ENSG00000119471	HSDL2	A8K1L4; A8K8X1; A8MSV3; hsa:84263; Q658M8; Q6YN16; Q9BT58			0	0								High	n/a	1		#VALUE!	#VALUE!
FALSE		High	High	Master Protein	P54652	Heat shock-related 70 kDa protein 2 OS=Homo sapiens OX=9606 GN=HSPA2 PE=1 SV=1	0	0	158.993	19	14	150	1	639	70	5.74	79.9	14	FALSE		cytoskeletal activity;other molecular function	plasma membrane;other membranes;cytosol;cytoskeleton;nucleus;other cell component	cell cycle OR cell proliferation;cell organization and biogenesis;protein metabolism;other metabolic processes;stress response;other biological processes	Pf00012	3306	ENSG00000126803	HSPA2	hsa:3306; P54652; Q15508; Q53XM3; Q9UE78	Parkin-ubiquitin proteasomal system pathway; MAPK signaling; Measles virus infection; 7q11.23 copy number variation syndrome; Urotensin-II-mediated signaling	HSP90 chaperone cycle for steroid hormone receptors (SHR) in the presence of ligand; Regulation of HSF1-mediated heat shock response; Meiotic synapsis; PKR-mediated signaling; Attenuation phase	10	0								High	High	1	Phospho [T83(96.4)]	#VALUE!	#VALUE!
FALSE		Medium	Medium	Master Protein	Q9NZL4	Hsp70-binding protein 1 OS=Homo sapiens OX=9606 GN=HSPBP1 PE=1 SV=2	0.01389	0.01264	1.779	3	1	4	1	359	39.3	5.21	0.63	1	FALSE		enzyme regulator activity;other molecular function	non-structural extracellular;ER/Golgi	protein metabolism;other metabolic processes;other biological processes	Pf08609	23640	ENSG00000133265	HSPBP1	B3KQP0; B4DG11; hsa:23640; O95351; Q6ZNU5; Q9NZL4			0	0								High	High	1		#VALUE!	#VALUE!
FALSE		Medium	Medium	Master Protein	Q9P2D0	Inhibitor of Bruton tyrosine kinase OS=Homo sapiens OX=9606 GN=IBTK PE=1 SV=3	0.01863	0.0165	1.577	1	1	1	1	1353	150.4	7.71	0.28	1	FALSE		enzyme regulator activity;other molecular function	other membranes;nucleus;other cell component	transport;other biological processes	Pf00415, Pf00651, Pf12796	25998	ENSG00000005700; ENSG00000283068	IBTK	hsa:25998; Q2QKU2; Q2QKU3; Q2QKU4; Q5TFD7; Q5TFD9; Q8IUQ9; Q8IUY7; Q8TAI4; Q9HBI8; Q9P2D0; Q9Y3T8	Genetic causes of porto-sinusoidal vascular disease		1	0								High	n/a	1		#VALUE!	#VALUE!
FALSE		High	High	Master Protein	P48735	Isocitrate dehydrogenase [NADP], mitochondrial OS=Homo sapiens OX=9606 GN=IDH2 PE=1 SV=2	0.00166	0.00137	2.665	3	1	5	1	452	50.9	8.69	1.56	1	FALSE		other molecular function	cytosol;mitochondrion;other cytoplasmic organelle	other metabolic processes	Pf00180	3418	ENSG00000182054	IDH2	B2R6L6; B4DFL2; hsa:3418; P48735; Q96GT3	VEGFA-VEGFR2 signaling; Metabolic reprogramming in colon cancer; Cerebral organic acidurias, including diseases; TCA cycle (aka Krebs or citric acid cycle)	Mitochondrial protein degradation; Maturation of TCA enzymes and regulation of TCA cycle; Transcriptional activation of mitochondrial biogenesis; Citric acid cycle (TCA cycle)	8	0								High	High	1		#VALUE!	#VALUE!
FALSE		Medium	Medium	Master Protein	Q8WYA0	Intraflagellar transport protein 81 homolog OS=Homo sapiens OX=9606 GN=IFT81 PE=1 SV=1	0.02302	0.02005	1.409	1	1	1	1	676	79.7	8.82	0.23	1	FALSE		cytoskeletal activity	cytoskeleton;other cell component	cell organization and biogenesis;transport;other biological processes	Pf18383	28981	ENSG00000122970	IFT81	hsa:28981; Q2YDY1; Q8NB51; Q8WYA0; Q9BSV2; Q9UNY8	Ciliary landscape; Intraflagellar transport proteins binding to dynein; Genes related to primary cilium development (based on CRISPR); Ciliopathies; Alstrom syndrome; Bardet-Biedl syndrome	Intraflagellar transport	7	0								High	n/a	1		#VALUE!	#VALUE!
FALSE		Medium	Medium	Master Protein	Q13099	Intraflagellar transport protein 88 homolog OS=Homo sapiens OX=9606 GN=IFT88 PE=1 SV=3	0.0372	0.03318	1.202	2	1	1	1	824	93.1	6.25	0.03	1	FALSE		cytoskeletal activity	cytosol;cytoskeleton;other cell component	cell organization and biogenesis;transport;developmental processes;other biological processes	Pf13174, Pf13181	8100	ENSG00000032742	IFT88	A2A491; B4DUS2; hsa:8100; Q13099; Q5SZJ6; Q8N719	Ciliary landscape; Genes related to primary cilium development (based on CRISPR); Endochondral ossification; Endochondral ossification with skeletal dysplasias	Intraflagellar transport; Aggrephagy; Hedgehog 'off' state; Late endosomal microautophagy; Chaperone Mediated Autophagy	9	0								High	n/a	1		#VALUE!	#VALUE!
FALSE		Medium	Medium	Master Protein	P78318	Immunoglobulin-binding protein 1 OS=Homo sapiens OX=9606 GN=IGBP1 PE=1 SV=1	0.02165	0.01892	1.469	3	1	1	1	339	39.2	5.38	0.26	1	FALSE		enzyme regulator activity;other molecular function	cytosol;other cell component	signal transduction;other biological processes	Pf04177	3476	ENSG00000089289	IGBP1	hsa:3476; P78318; Q8TAB2	16p11.2 proximal deletion syndrome		1	0								High	n/a	1		#VALUE!	#VALUE!
FALSE		Low	Medium	Master Protein	P35858	Insulin-like growth factor-binding protein complex acid labile subunit OS=Homo sapiens OX=9606 GN=IGFALS PE=1 SV=1	0.05212	0.04674	1.071	1	1	1	1	605	66	6.79	0.24	1	FALSE		other molecular function	non-structural extracellular;extracellular matrix	cell adhesion;signal transduction	Pf01462, Pf13855	3483	ENSG00000099769	IGFALS	B4DZY8; E9PGU3; hsa:3483; P35858		Regulation of Insulin-like Growth Factor (IGF) transport and uptake by Insulin-like Growth Factor Binding Proteins (IGFBPs)	1	0								High	n/a	1		#VALUE!	#VALUE!
FALSE		High	High	Master Protein	P01767	Immunoglobulin heavy variable 3-53 OS=Homo sapiens OX=9606 GN=IGHV3-53 PE=1 SV=2	0	0	8.072	26	2	11	1	116	12.8	8.28	3.8	2	FALSE		other molecular function	non-structural extracellular;plasma membrane;other membranes;other cell component	other biological processes	Pf07686		ENSG00000211967; ENSG00000282593	IGHV3-53	A0A087WSX4; P01767		Initial triggering of complement; Classical antibody-mediated complement activation; Immunoregulatory interactions between a Lymphoid and a non-Lymphoid cell; Cell surface interactions at the vascular wall; FCGR activation; Regulation of actin dynamics for phagocytic cup formation; Role of phospholipids in phagocytosis; Scavenging of heme from plasma; Role of LAT2/NTAL/LAB on calcium mobilization; FCERI mediated MAPK activation; FCERI mediated Ca+2 mobilization; FCERI mediated NF-kB activation; CD22 mediated BCR regulation; FCGR3A-mediated IL10 synthesis; FCGR3A-mediated phagocytosis; Potential therapeutics for SARS; Regulation of Complement cascade; Antigen activates B Cell Receptor (BCR) leading to generation of second messengers	19	0								n/a	High	1		#VALUE!	#VALUE!
FALSE		High	High	Master Protein	A0A0C4DH42	Immunoglobulin heavy variable 3-66 OS=Homo sapiens OX=9606 GN=IGHV3-66 PE=3 SV=1	0	0	7.173	26	2	9	1	116	12.7	8.16	3.29	2	FALSE		other molecular function	non-structural extracellular;plasma membrane;other membranes;other cell component	other biological processes	Pf07686		ENSG00000211972; ENSG00000282045	IGHV3-66	A0A0C4DH42			0	0								High	n/a	1	Phospho [S26(98.8)]	#VALUE!	#VALUE!
FALSE		Low	Low	Master Protein	Q6WRI0	Immunoglobulin superfamily member 10 OS=Homo sapiens OX=9606 GN=IGSF10 PE=1 SV=1	0.05656	0.05045	1.039	0	1	1	1	2623	290.7	9.13	0.25	1	FALSE			non-structural extracellular	other biological processes	Pf07679, Pf13855, Pf13927	285313	ENSG00000152580	IGSF10	hsa:285313; Q6WRI0; Q86YJ9; Q8N772; Q8NA84			0	0								n/a	High	1	Phospho [T2497(85.8)]	#VALUE!	#VALUE!
FALSE		Medium	Medium	Master Protein	Q13123	Protein Red OS=Homo sapiens OX=9606 GN=IK PE=1 SV=3	0.02423	0.02106	1.398	2	1	1	1	557	65.6	6.64	0.15	1	FALSE		other molecular function	cytoskeleton;nucleus;other cell component	cell cycle OR cell proliferation;RNA metabolism OR transcription;other metabolic processes;signal transduction;other biological processes	Pf07807, Pf07808	3550	ENSG00000113141	IK	hsa:3550; Q13123; Q6IPD8		mRNA Splicing - Major Pathway	1	0								n/a	High	1		#VALUE!	#VALUE!
FALSE		Medium	Medium	Master Protein	Q9Y6K9	NF-kappa-B essential modulator OS=Homo sapiens OX=9606 GN=IKBKG PE=1 SV=2	0.01513	0.01366	1.73	4	1	1	1	419	48.2	5.71	0.12	1	FALSE		signal transduction activity or receptor binding;other molecular function	cytosol;cytoskeleton;nucleus;other cell component	cell organization and biogenesis;stress response;signal transduction;other biological processes	Pf11577, Pf16516, Pf18414	8517	ENSG00000269335	IKBKG	hsa:8517; Q7LBY6; Q7Z7F1; Q9Y6K9	Nucleotide-binding oligomerization domain (NOD) pathway; MicroRNAs in cardiomyocyte hypertrophy; IL1 signaling; RANKL/RANK signaling; Leptin signaling; IL17 signaling; B cell receptor signaling; TNF-alpha signaling; Brain-derived neurotrophic factor (BDNF) signaling; Apoptosis; Ebstein-Barr virus LMP1 signaling; Cardiac hypertrophic response; Nod-like receptor (NLR) signaling; RAC1/PAK1/p38/MMP2 pathway; MAPK signaling; MAPK and NFkB signaling inhibited by Yersinia YopJ; Toll-like receptor signaling related to MyD88; T-cell antigen receptor (TCR) pathway during Staphylococcus aureus infection; Novel intracellular components of RIG-I-like receptor pathway; ATM signaling in development and disease ; Chemokine signaling; Focal adhesion: PI3K-Akt-mTOR-signaling; miRNA regulation of prostate cancer signaling; Fibrin complement receptor 3 signaling; PI3K-Akt signaling; Ras signaling; Pancreatic adenocarcinoma pathway; miRNA role in immune response in sepsis; Suppression of HMGB1-mediated inflammation by THBD; Altered glycosylation of MUC1 in tumor microenvironment; Resistin as a regulator of inflammation; Vitamin D in inflammatory diseases; Canonical NF-kB pathway; Measles virus infection; Cytosolic DNA-sensing pathway; Small cell lung cancer; Hepatitis B infection; Host-pathogen interaction of human coronaviruses - interferon induction; STING pathway in Kawasaki-like disease and COVID-19; Modulators of TCR signaling and T cell activation; CCL18 signaling; Antiviral and anti-inflammatory effects of Nrf2 on SARS-CoV-2 pathway; Network map of SARS-CoV-2 signaling; Acute myeloid leukemia; Catabolism of skeletal muscle in cachexia; Hallmark of cancer: sustaining proliferative signaling; Molecular pathway for oxidative stress; T-cell receptor signaling; Estrogen signaling; Toll-like receptor signaling	PKR-mediated signaling; FCERI mediated NF-kB activation; Downstream TCR signaling; Ub-specific processing proteases; SARS-CoV-2 activates/modulates innate and adaptive immune responses; Activation of NF-kappaB in B cells; CLEC7A (Dectin-1) signaling; JNK (c-Jun kinases) phosphorylation and activation mediated by activated human TAK1; NOD1/2 Signaling Pathway; TAK1-dependent IKK and NF-kappa-B activation ; TNFR1-induced NF-kappa-B signaling pathway; activated TAK1 mediates p38 MAPK activation; ER-Phagosome pathway; IKK complex recruitment mediated by RIP1; TICAM1, RIP1-mediated IKK complex recruitment; RIP-mediated NFkB activation via ZBP1; Regulation of TNFR1 signaling; IKBKB deficiency causes SCID; IKBKG deficiency causes anhidrotic ectodermal dysplasia with immunodeficiency (EDA-ID) (via TLR); IkBA variant leads to EDA-ID; MAP3K8 (TPL2)-dependent MAPK1/3 activation; TRAF6 mediated NF-kB activation; NF-kB activation through FADD/RIP-1 pathway mediated by caspase-8 and -10; IRAK1 recruits IKK complex; IRAK1 recruits IKK complex upon TLR7/8 or 9 stimulation; Regulation of NF-kappa B signaling; SLC15A4:TASL-dependent IRF5 activation; Turbulent (oscillatory, disturbed) flow shear stress activates signaling by PIEZO1 and integrins in endothelial cells; Ovarian tumor domain proteases; SUMOylation of immune response proteins	81	0								High	n/a	1		#VALUE!	#VALUE!
FALSE		High	High	Master Protein	Q96G21	U3 small nucleolar ribonucleoprotein protein IMP4 OS=Homo sapiens OX=9606 GN=IMP4 PE=1 SV=1	0.00873	0.00761	2.004	5	1	1	1	291	33.7	9.47	0.2	1	FALSE		nucleic acid binding activity	nucleus;other cell component	RNA metabolism OR transcription;other metabolic processes;other biological processes	Pf04427	92856	ENSG00000136718	IMP4	hsa:92856; Q3ZTT3; Q96G21		Major pathway of rRNA processing in the nucleolus and cytosol; rRNA modification in the nucleus and cytosol	2	0								n/a	High	1		#VALUE!	#VALUE!
FALSE		High	High	Master Protein	P20839	Inosine-5'-monophosphate dehydrogenase 1 OS=Homo sapiens OX=9606 GN=IMPDH1 PE=1 SV=2	0	0	5.303	5	3	5	1	514	55.4	6.9	2.29	3	FALSE		nucleic acid binding activity;other molecular function	non-structural extracellular;cytosol;nucleus;other cytoplasmic organelle;other cell component	other metabolic processes	Pf00478, Pf00571	3614	ENSG00000106348	IMPDH1	A4D0Z6; A4D0Z7; A6NDW5; A6NNI6; B3KNP7; B3KVM8; B4DE09; C9JV30; hsa:3614; J3KNX8; P20839; Q8N194; Q96NU2		Potential therapeutics for SARS; Neutrophil degranulation; Purine ribonucleoside monophosphate biosynthesis; Azathioprine ADME	4	0								High	n/a	1		#VALUE!	#VALUE!
FALSE		High	High	Master Protein	Q9NQS7	Inner centromere protein OS=Homo sapiens OX=9606 GN=INCENP PE=1 SV=3	0.00164	0.00136	2.596	2	1	3	1	918	105.4	9.44	1.09	1	FALSE		other molecular function	cytosol;cytoskeleton;nucleus;other cell component	cell cycle OR cell proliferation;cell organization and biogenesis;other biological processes	Pf03941, Pf12178	3619	ENSG00000149503	INCENP	A8MQD2; hsa:3619; Q5Y192; Q9NQS7		SUMOylation of DNA replication proteins; Separation of Sister Chromatids; Resolution of Sister Chromatid Cohesion; RHO GTPases Activate Formins; EML4 and NUDC in mitotic spindle formation; Amplification of signal from unattached kinetochores via a MAD2 inhibitory signal	7	0								n/a	High	1		#VALUE!	#VALUE!
FALSE		High	High	Master Protein	Q8N201	Integrator complex subunit 1 OS=Homo sapiens OX=9606 GN=INTS1 PE=1 SV=2	0.00462	0.00424	2.252	0	1	1	1	2190	244.1	6.13	0.45	1	FALSE			other membranes;nucleus	cell cycle OR cell proliferation;RNA metabolism OR transcription;other metabolic processes;developmental processes;other biological processes	Pf12432, Pf22927, Pf22928, Pf22929	26173	ENSG00000164880	INTS1	A6NJ44; hsa:26173; Q6NT70; Q6UX74; Q8N201; Q8WV40; Q96D36; Q9NTD1; Q9P2A8; Q9Y3W8		RNA polymerase II transcribes snRNA genes	1	0								High	Peak Found	1		#VALUE!	#VALUE!
FALSE		Medium	Medium	Master Protein	Q96CB8	Integrator complex subunit 12 OS=Homo sapiens OX=9606 GN=INTS12 PE=1 SV=1	0.02709	0.02378	1.331	3	1	1	1	462	48.8	9.69	0.12	1	FALSE		other molecular function	nucleus	RNA metabolism OR transcription;other metabolic processes;other biological processes	Pf00628	57117	ENSG00000138785	INTS12	B2RC48; hsa:57117; Q3B6Z3; Q96CB8; Q9HD71		RNA polymerase II transcribes snRNA genes	1	0								High	n/a	1		#VALUE!	#VALUE!
FALSE		Medium	Medium	Master Protein	Q96HW7	Integrator complex subunit 4 OS=Homo sapiens OX=9606 GN=INTS4 PE=1 SV=2	0.02642	0.02322	1.352	1	1	2	1	963	108.1	6.44	0.85	1	FALSE			nucleus	RNA metabolism OR transcription;other metabolic processes;other biological processes	Pf13646, Pf20168	92105	ENSG00000149262	INTS4	hsa:92105; Q2YD62; Q6PJG4; Q7Z4E7; Q96G32; Q96GA1; Q96HW7; Q9BRC0	Network map of SARS-CoV-2 signaling; 1p36 copy number variation syndrome	RNA polymerase II transcribes snRNA genes	3	0								High	n/a	1		#VALUE!	#VALUE!
FALSE		Medium	Medium	Master Protein	Q75QN2	Integrator complex subunit 8 OS=Homo sapiens OX=9606 GN=INTS8 PE=1 SV=1	0.02564	0.02257	1.359	1	1	1	1	995	113	7.05	0.24	1	FALSE			nucleus	RNA metabolism OR transcription;other metabolic processes;other biological processes		55656	ENSG00000164941	INTS8	B2RN92; hsa:55656; Q5RKZ3; Q6P1R5; Q75QN2; Q7Z314; Q9NVS6; Q9NWY7		RNA polymerase II transcribes snRNA genes	1	0								High	n/a	1		#VALUE!	#VALUE!
FALSE		Medium	Medium	Master Protein	Q9UHH9	Inositol hexakisphosphate kinase 2 OS=Homo sapiens OX=9606 GN=IP6K2 PE=1 SV=2	0.04014	0.03624	1.178	2	1	1	1	426	49.2	6.83	0.44	1	FALSE		kinase activity;other molecular function	nucleus;other cell component	other metabolic processes;other biological processes	Pf03770	51447	ENSG00000068745	IP6K2	A8K3B1; B4E3G6; G8JLL6; hsa:51447; Q6P0N8; Q9BSZ6; Q9BUW3; Q9H4P7; Q9NT63; Q9UFU6; Q9UHH9		Interferon alpha/beta signaling; Synthesis of IPs in the nucleus	2	0								High	n/a	1		#VALUE!	#VALUE!
FALSE		High	High	Master Protein	Q6DN90	IQ motif and SEC7 domain-containing protein 1 OS=Homo sapiens OX=9606 GN=IQSEC1 PE=1 SV=1	0.00507	0.00461	2.211	1	1	1	1	963	108.2	6.93	0.21	1	FALSE		enzyme regulator activity;other molecular function	ER/Golgi;nucleus;other cell component	cell organization and biogenesis;developmental processes;other biological processes	Pf01369, Pf16453	9922	ENSG00000144711	IQSEC1	A0A087WWK8; hsa:9922; O94863; Q6DN90; Q96D85	EGF/EGFR signaling		1	0								High	n/a	1		#VALUE!	#VALUE!
FALSE		Medium	Medium	Master Protein	P51617	Interleukin-1 receptor-associated kinase 1 OS=Homo sapiens OX=9606 GN=IRAK1 PE=1 SV=2	0.03903	0.03533	1.186	2	1	1	1	712	76.5	6.62	0.17	1	FALSE		kinase activity;other molecular function	plasma membrane;other membranes;cytosol;nucleus;other cytoplasmic organelle;other cell component	protein metabolism;other metabolic processes;stress response;signal transduction;other biological processes	Pf00069, Pf00531	3654	ENSG00000184216	IRAK1	D3DWW3; D3DWW4; hsa:3654; P51617; Q7Z5V4; Q96C06; Q96RL2	IL1 signaling; Ebstein-Barr virus LMP1 signaling; Interleukin-1 (IL-1) structural pathway; IL1 and megakaryocytes in obesity; Melatonin metabolism and effects; Interleukin-1 induced activation of NF-kB; TLR4 signaling and tolerance; Toll-like receptor signaling related to MyD88; MYD88 distinct input-output pathway; ApoE and miR-146 in inflammation and atherosclerosis; Fibrin complement receptor 3 signaling; miRNA role in immune response in sepsis; LTF danger signal response pathway; Signal transduction through IL1R; Measles virus infection; Hepatitis B infection; IL18 signaling; Network map of SARS-CoV-2 signaling; Toll-like receptor signaling	SARS-CoV-2 activates/modulates innate and adaptive immune responses; PIP3 activates AKT signaling; Transcriptional Regulation by MECP2; PI5P, PP2A and IER3 Regulate PI3K/AKT Signaling; JNK (c-Jun kinases) phosphorylation and activation mediated by activated human TAK1; NOD1/2 Signaling Pathway; p75NTR recruits signalling complexes; NF-kB is activated and signals survival; TAK1-dependent IKK and NF-kappa-B activation ; IRAK1 recruits IKK complex; IRAK1 recruits IKK complex upon TLR7/8 or 9 stimulation; activated TAK1 mediates p38 MAPK activation; TRAF6 mediated IRF7 activation in TLR7/8 or 9 signaling	37	0								High	n/a	1		#VALUE!	#VALUE!
FALSE		High	High	Master Protein	P48200	Iron-responsive element-binding protein 2 OS=Homo sapiens OX=9606 GN=IREB2 PE=1 SV=4	0.0051	0.00463	2.228	1	1	3	1	963	105	7.05	0.69	1	FALSE		nucleic acid binding activity;other molecular function	cytosol;mitochondrion;other cell component	other metabolic processes;developmental processes;other biological processes	Pf00330, Pf00694	3658	ENSG00000136381	IREB2	A0A0A6YY96; A8KAC7; E1CJT9; H0YKU0; hsa:3658; P48200; Q13095; Q1HE21; Q59FQ7; Q8WVK6; Q9UF17	Iron metabolism in placenta; Ferroptosis	Iron uptake and transport	3	0								High	n/a	1		#VALUE!	#VALUE!
FALSE		Medium	Medium	Master Protein	Q9H1B7	Probable E3 ubiquitin-protein ligase IRF2BPL OS=Homo sapiens OX=9606 GN=IRF2BPL PE=1 SV=1	0.04331	0.03882	1.137	3	1	2	1	796	82.6	8.24	0.03	1	FALSE		other molecular function	nucleus	protein metabolism;other metabolic processes;developmental processes;other biological processes	Pf11261	64207	ENSG00000119669	IRF2BPL	hsa:64207; Q8NDQ2; Q96JG2; Q9H1B7; Q9H3I7			0	0								High	High	1		#VALUE!	#VALUE!
FALSE		Medium	Medium	Master Protein	Q86U28	Iron-sulfur cluster assembly 2 homolog, mitochondrial OS=Homo sapiens OX=9606 GN=ISCA2 PE=1 SV=2	0.02144	0.0188	1.516	8	1	1	1	154	16.5	5.25	0.14	1	FALSE		other molecular function	cytosol;mitochondrion	cell organization and biogenesis;protein metabolism;other metabolic processes	Pf01521	122961	ENSG00000165898	ISCA2	A6NFF1; A8K3W3; G3V291; hsa:122961; Q86U28; Q8IYZ0; Q96BB2		Maturation of TCA enzymes and regulation of TCA cycle; Mitochondrial iron-sulfur cluster biogenesis	2	0								n/a	High	1		#VALUE!	#VALUE!
FALSE		High	High	Master Protein	Q96J02	E3 ubiquitin-protein ligase Itchy homolog OS=Homo sapiens OX=9606 GN=ITCH PE=1 SV=2	0.00215	0.00178	2.465	1	1	1	1	903	102.7	6.3	0.31	1	FALSE		signal transduction activity or receptor binding;other molecular function	plasma membrane;other membranes;cytosol;mitochondrion;nucleus;other cytoplasmic organelle;other cell component	cell cycle OR cell proliferation;protein metabolism;other metabolic processes;stress response;transport;developmental processes;signal transduction;other biological processes	Pf00168, Pf00397, Pf00632	83737	ENSG00000078747	ITCH	A6NEW4; B4E234; E1P5P3; F5H217; hsa:83737; O43584; Q5QP37; Q5TEL0; Q96F66; Q96J02; Q9BY75; Q9H451; Q9H4U5	TGF-beta signaling pathway; VEGFA-VEGFR2 signaling; EGF/EGFR signaling; Nonalcoholic fatty liver disease; 10q11.21q11.23 copy number variation syndrome; Notch signaling	SARS-CoV-1 activates/modulates innate immune responses; Antigen processing: Ubiquitination & Proteasome degradation; Degradation of GLI1 by the proteasome; Hedgehog 'on' state; RUNX1 regulates transcription of genes involved in differentiation of HSCs; Regulation of necroptotic cell death; Negative regulators of DDX58/IFIH1 signaling; Activated NOTCH1 Transmits Signal to the Nucleus; NOD1/2 Signaling Pathway; Downregulation of ERBB4 signaling	16	0								High	n/a	1		#VALUE!	#VALUE!
FALSE		Medium	Medium	Master Protein	P23229	Integrin alpha-6 OS=Homo sapiens OX=9606 GN=ITGA6 PE=1 SV=5	0.02138	0.01874	1.504	1	1	4	1	1130	126.5	6.61	1.34	1	FALSE		signal transduction activity or receptor binding;other molecular function	plasma membrane;other membranes;other cell component	cell adhesion;cell organization and biogenesis;developmental processes;signal transduction;other biological processes	Pf01839, Pf08441, Pf20805, Pf20806	3655	ENSG00000091409	ITGA6	B2RMU9; B4DG69; B4DKB8; C4AM96; G5E9H1; hsa:3655; P23229; Q08443; Q0MRC7; Q14646; Q16508; Q53RX7; Q59HB7; Q86VL6; Q9UCT1; Q9UN03	Integrin-mediated cell adhesion; Arrhythmogenic right ventricular cardiomyopathy; Alpha 6 beta 4 signaling; Mammary gland development pathway - Embryonic development (Stage 1 of 4); Focal adhesion; Regulation of apoptosis by parathyroid hormone-related protein; Focal adhesion: PI3K-Akt-mTOR-signaling; PI3K-Akt signaling; Ebola virus infection in host; Small cell lung cancer; Pleural mesothelioma; GDNF signaling; 11p11.2 copy number variation syndrome ; Cell lineage map for neuronal differentiation	Assembly of collagen fibrils and other multimeric structures; Integrin cell surface interactions; Differentiation of keratinocytes in interfollicular epidermis in mammalian skin; Syndecan interactions; Laminin interactions; Basigin interactions; Type I hemidesmosome assembly	21	0								High	High	1		#VALUE!	#VALUE!
FALSE		Medium	Medium	Master Protein	Q13572	Inositol-tetrakisphosphate 1-kinase OS=Homo sapiens OX=9606 GN=ITPK1 PE=1 SV=2	0.01512	0.01366	1.729	3	1	3	1	414	45.6	6.16	0.79	1	FALSE		kinase activity;other molecular function	plasma membrane;other membranes;cytosol	other metabolic processes;stress response;developmental processes;signal transduction;other biological processes	Pf05770, Pf17927	3705	ENSG00000100605; ENSG00000274958	ITPK1	hsa:3705; Q13572; Q9BTL6; Q9H2E7	2q37 copy number variation syndrome	Factors involved in megakaryocyte development and platelet production; Synthesis of IP3 and IP4 in the cytosol; Synthesis of pyrophosphates in the cytosol	4	0								High	n/a	1		#VALUE!	#VALUE!
FALSE		Medium	Medium	Master Protein	Q9Y6Y0	Influenza virus NS1A-binding protein OS=Homo sapiens OX=9606 GN=IVNS1ABP PE=1 SV=3	0.01476	0.01336	1.759	1	1	2	1	642	71.7	5.53	0.57	1	FALSE			cytosol;cytoskeleton;nucleus;other cell component	RNA metabolism OR transcription;other metabolic processes;signal transduction;other biological processes	Pf00651, Pf01344, Pf07707	10625	ENSG00000116679	IVNS1ABP	A8K8R6; hsa:10625; Q1G4T6; Q1G4T7; Q5TF75; Q6NW38; Q7LCG2; Q9NZX0; Q9Y480; Q9Y6Y0			0	0								n/a	High	1		#VALUE!	#VALUE!
FALSE		High	High	Master Protein	P17275	Transcription factor JunB OS=Homo sapiens OX=9606 GN=JUNB PE=1 SV=1	0.00419	0.00389	2.324	5	1	2	1	347	35.9	9.22	0.18	1	FALSE		nucleic acid binding activity;other molecular function	nucleus;other cell component	cell cycle OR cell proliferation;stress response;developmental processes;signal transduction;other biological processes	Pf00170, Pf03957	3726	ENSG00000171223	JUNB	hsa:3726; P17275; Q96GH3	Corticotropin-releasing hormone signaling; Oncostatin M signaling; Aryl hydrocarbon receptor pathway; Vitamin D receptor pathway; Nuclear receptors meta-pathway; Kit receptor signaling; Photodynamic therapy-induced AP-1 survival signaling; IL6 signaling; TGF-beta signaling pathway; Oxidative stress response; Host-pathogen interaction of human coronaviruses - MAPK signaling; Overlap between signal transduction pathways contributing to LMNA laminopathies; Orexin receptor pathway; Osteoarthritic chondrocyte hypertrophy	NGF-stimulated transcription; SMAD2/SMAD3:SMAD4 heterotrimer regulates transcription; Interleukin-4 and Interleukin-13 signaling; Nuclear events stimulated by ALK signaling in cancer	18	0								High	High	1		#VALUE!	#VALUE!
FALSE		High	High	Master Protein	P24390	ER lumen protein-retaining receptor 1 OS=Homo sapiens OX=9606 GN=KDELR1 PE=1 SV=1	0.00831	0.00727	2.052	9	1	1	1	212	24.5	8.62	0.12	1	FALSE		other molecular function	other membranes;ER/Golgi	transport;other biological processes	Pf00810	10945	ENSG00000105438	KDELR1	B2R6N4; hsa:10945; P24390; Q54A39; Q8NBW7		COPI-dependent Golgi-to-ER retrograde traffic; COPI-mediated anterograde transport	2	0								High	n/a	1		#VALUE!	#VALUE!
FALSE		Low	Medium	Master Protein	Q8NHM5	Lysine-specific demethylase 2B OS=Homo sapiens OX=9606 GN=KDM2B PE=1 SV=1	0.05322	0.04767	1.067	1	1	1	1	1336	152.5	8.56	0.25	1	FALSE		nucleic acid binding activity;other molecular function	nucleus;other cell component	cell organization and biogenesis;developmental processes;other biological processes	Pf02008, Pf12937, Pf13621, Pf16866, Pf17811	84678	ENSG00000089094	KDM2B	A8MRS1; hsa:84678; Q1RLM7; Q8NCI2; Q8NHM5; Q96HC7; Q96SL0; Q96T03; Q9NS96; Q9UF75	FBXL10 enhancement of MAP/ERK signaling in diffuse large B-cell lymphoma	HDMs demethylate histones	2	0								n/a	High	1		#VALUE!	#VALUE!
FALSE		Low	Medium	Master Protein	Q6ICG6	Uncharacterized protein KIAA0930 OS=Homo sapiens OX=9606 GN=KIAA0930 PE=1 SV=1	0.05478	0.04896	1.048	3	1	1	1	404	45.8	7.94	0.1	1	FALSE					Pf09741	23313	ENSG00000100364	KIAA0930	B0QY17; B0QY19; B3KT48; hsa:23313; Q6ICG6; Q6ZVE5; Q7Z6K9; Q8IZ76; Q9Y2E2			0	0								High	n/a	1		#VALUE!	#VALUE!
FALSE		High	High	Master Protein	Q9H1H9	Kinesin-like protein KIF13A OS=Homo sapiens OX=9606 GN=KIF13A PE=1 SV=2	0.00462	0.00424	2.257	0	1	6	1	1805	202.2	5.6	3.19	1	FALSE		cytoskeletal activity;other molecular function	other membranes;cytoskeleton;ER/Golgi;other cytoplasmic organelle;other cell component	cell organization and biogenesis;transport;other biological processes	Pf00225, Pf00498, Pf12423, Pf12473, Pf16183	63971	ENSG00000137177	KIF13A	A0JP21; A0JP22; F2Z382; hsa:63971; Q5THQ2; Q5THQ3; Q9H193; Q9H194; Q9H1H8; Q9H1H9		Association of TriC/CCT with target proteins during biosynthesis	1	0								High	High	1		#VALUE!	#VALUE!
FALSE		High	High	Master Protein	Q8NI77	Kinesin-like protein KIF18A OS=Homo sapiens OX=9606 GN=KIF18A PE=1 SV=2	0.00604	0.00541	2.183	2	1	2	1	898	102.2	8.91	0.46	1	FALSE		cytoskeletal activity;other molecular function	plasma membrane;other membranes;cytosol;cytoskeleton;nucleus;other cell component	cell cycle OR cell proliferation;cell organization and biogenesis;transport;developmental processes;other biological processes	Pf00225	81930	ENSG00000121621	KIF18A	hsa:81930; Q4VPE3; Q86VS5; Q8NI77; Q9H0F3		MHC class II antigen presentation; Separation of Sister Chromatids; Resolution of Sister Chromatid Cohesion; RHO GTPases Activate Formins; EML4 and NUDC in mitotic spindle formation; Amplification of signal from unattached kinetochores via a MAD2 inhibitory signal; COPI-dependent Golgi-to-ER retrograde traffic; Kinesins	9	0								n/a	High	1		#VALUE!	#VALUE!
FALSE		Medium	Medium	Master Protein	Q96Q89	Kinesin-like protein KIF20B OS=Homo sapiens OX=9606 GN=KIF20B PE=1 SV=3	0.03725	0.03322	1.208	1	1	1	1	1820	210.5	5.67	0.09	1	FALSE		cytoskeletal activity;other molecular function	cytosol;cytoskeleton;nucleus;other cell component	cell organization and biogenesis;developmental processes;other biological processes	Pf00225	9585	ENSG00000138182	KIF20B	A8MXM7; hsa:9585; O43277; Q09471; Q2KQ73; Q32NE1; Q561V3; Q58EX8; Q5T9M8; Q5T9M9; Q5T9N0; Q5T9N1; Q7KZ68; Q7Z5E0; Q7Z5E1; Q7Z6M9; Q86X82; Q96Q89; Q9H3R8; Q9H6Q9; Q9H755; Q9NTC1; Q9UFR5	Gastric cancer network 1	COPI-dependent Golgi-to-ER retrograde traffic; Kinesins	3	0								n/a	High	1		#VALUE!	#VALUE!
FALSE		Medium	Medium	Master Protein	Q9ULI4	Kinesin-like protein KIF26A OS=Homo sapiens OX=9606 GN=KIF26A PE=1 SV=3	0.04253	0.03817	1.139	1	1	2	1	1882	194.5	8.81	0.42	1	FALSE		cytoskeletal activity;other molecular function	cytosol;cytoskeleton	developmental processes;other biological processes	Pf00225	26153	ENSG00000066735	KIF26A	hsa:26153; Q8TAZ7; Q96GK3; Q9UFL3; Q9ULI4		MHC class II antigen presentation; COPI-dependent Golgi-to-ER retrograde traffic; Kinesins	3	0								n/a	High	1		#VALUE!	#VALUE!
FALSE		Medium	Medium	Master Protein	Q9Y496	Kinesin-like protein KIF3A OS=Homo sapiens OX=9606 GN=KIF3A PE=1 SV=4	0.01864	0.01652	1.579	2	1	3	1	699	80	6.54	0.31	1	FALSE		cytoskeletal activity;other molecular function	cytosol;cytoskeleton;other cell component	cell cycle OR cell proliferation;cell organization and biogenesis;transport;other biological processes	Pf00225	11127	ENSG00000131437	KIF3A	A8MSW9; hsa:11127; Q59EN1; Q86XE9; Q9Y496; Q9Y6V4	Hedgehog signaling; Endochondral ossification; Endochondral ossification with skeletal dysplasias; Insulin signaling	Intraflagellar transport; COPI-dependent Golgi-to-ER retrograde traffic; Translocation of SLC2A4 (GLUT4) to the plasma membrane; MHC class II antigen presentation; Kinesins; Hedgehog 'off' state; Activation of SMO	11	0								High	n/a	1		#VALUE!	#VALUE!
FALSE		Medium	Medium	Master Protein	O15066	Kinesin-like protein KIF3B OS=Homo sapiens OX=9606 GN=KIF3B PE=1 SV=1	0.04841	0.04305	1.108	2	1	1	1	747	85.1	7.69	0.16	1	FALSE		cytoskeletal activity;other molecular function	cytosol;cytoskeleton;other cell component	cell cycle OR cell proliferation;cell organization and biogenesis;transport;developmental processes;other biological processes	Pf00225	9371	ENSG00000101350	KIF3B	B2RMP4; B4DSR5; E1P5M5; hsa:9371; O15066		Intraflagellar transport; COPI-dependent Golgi-to-ER retrograde traffic; Translocation of SLC2A4 (GLUT4) to the plasma membrane; MHC class II antigen presentation; Kinesins	5	0								High	n/a	1		#VALUE!	#VALUE!
FALSE		High	High	Master Protein	Q12840	Kinesin heavy chain isoform 5A OS=Homo sapiens OX=9606 GN=KIF5A PE=1 SV=2	0	0	31.867	9	8	29	1	1032	117.3	5.9	9.66	8	FALSE		cytoskeletal activity;other molecular function	cytosol;cytoskeleton;other cell component	cell-cell signaling;cell organization and biogenesis;transport;developmental processes;other biological processes	Pf00225	3798	ENSG00000155980	KIF5A	A6H8M5; hsa:3798; Q12840; Q4LE26	Alzheimer's disease and miRNA effects; Alzheimer's disease; Effect of omega-3 PUFA on Huntington's disease pathways	COPI-dependent Golgi-to-ER retrograde traffic; MHC class II antigen presentation; Kinesins; Insulin processing; RHO GTPases activate KTN1	8	0								High	n/a	1		#VALUE!	#VALUE!
FALSE		Medium	Medium	Master Protein	Q6UWL6	Kin of IRRE-like protein 2 OS=Homo sapiens OX=9606 GN=KIRREL2 PE=1 SV=3	0.02824	0.02508	1.315	2	1	1	1	708	75	6.73	0.09	1	FALSE		other molecular function	plasma membrane;other membranes;other cell component	cell adhesion;other biological processes	Pf07679, Pf08205, Pf13927	84063	ENSG00000126259	KIRREL2	C9JHF1; C9JJ76; F1T0I2; hsa:84063; Q6P1R1; Q6UWL6; Q7Z5P1; Q7Z5P2; Q96IQ8; Q9H0T1	Primary focal segmental glomerulosclerosis (FSGS)	Nephrin family interactions	2	0								High	n/a	1		#VALUE!	#VALUE!
FALSE		High	High	Master Protein	Q8TBB5	Kelch domain-containing protein 4 OS=Homo sapiens OX=9606 GN=KLHDC4 PE=1 SV=1	0.00963	0.00836	1.966	2	1	1	1	520	57.9	5.72	0.25	1	FALSE					Pf13415, Pf13418	54758	ENSG00000104731	KLHDC4	D3DUN3; D3DUN4; D3DUN5; hsa:54758; Q8TBB5; Q96F29; Q9BVN3			0	0								High	n/a	1		#VALUE!	#VALUE!
FALSE		Medium	Medium	Master Protein	P03952	Plasma kallikrein OS=Homo sapiens OX=9606 GN=KLKB1 PE=1 SV=2	0.04771	0.04247	1.111	1	1	2	1	638	71.3	8.22	0.59	1	FALSE		other molecular function	non-structural extracellular;plasma membrane;other membranes	protein metabolism;other metabolic processes;stress response;other biological processes	Pf00024, Pf00089	3818	ENSG00000164344	KLKB1	A6NH96; B2R8H9; hsa:3818; P03952; Q17RE8; Q17RE9; Q4W5C3	Blood clotting cascade; Complement system; Dengue-2 interactions with complement and coagulation cascades; RAS and bradykinin pathways in COVID-19; Kinin-Kallikrein pathway; Complement and coagulation cascades	Activation of Matrix Metalloproteinases; Intrinsic Pathway of Fibrin Clot Formation; Defective factor XII causes hereditary angioedema; Defective SERPING1 causes hereditary angioedema	10	0								n/a	High	1		#VALUE!	#VALUE!
FALSE		High	High	Master Protein	P52294	Importin subunit alpha-5 OS=Homo sapiens OX=9606 GN=KPNA1 PE=1 SV=3	0.00421	0.00391	2.346	2	1	4	1	538	60.2	5.01	0.53	1	FALSE		other molecular function	cytosol;nucleus;other cell component	cell-cell signaling;cell cycle OR cell proliferation;transport;signal transduction;other biological processes	Pf00514, Pf01749, Pf16186	3836	ENSG00000114030	KPNA1	D3DN93; hsa:3836; P52294; Q6IBQ9; Q9BQ56	Ebola virus infection in host	Interferon alpha/beta signaling; ISG15 antiviral mechanism; Transport of Ribonucleoproteins into the Host Nucleus; NS1 Mediated Effects on Host Pathways; Vpr-mediated nuclear import of PICs; Apoptosis induced DNA fragmentation; Assembly of the ORC complex at the origin of replication; Integration of provirus; Inhibition of nitric oxide production	10	0								High	High	1		#VALUE!	#VALUE!
FALSE		High	High	Master Protein	O00515	Ladinin-1 OS=Homo sapiens OX=9606 GN=LAD1 PE=1 SV=2	0.00164	0.00136	2.581	2	1	4	1	517	57.1	9.67	1.7	1	FALSE		other molecular function	extracellular matrix;cytoskeleton			3898	ENSG00000159166	LAD1	hsa:3898; O00515; O95614; Q96GD8			0	0								High	High	1		#VALUE!	#VALUE!
FALSE		Medium	Medium	Master Protein	O15230	Laminin subunit alpha-5 OS=Homo sapiens OX=9606 GN=LAMA5 PE=1 SV=8	0.04508	0.04028	1.119	0	1	1	1	3695	399.5	7.02	0.29	1	FALSE		signal transduction activity or receptor binding	non-structural extracellular;extracellular matrix;other cell component	cell adhesion;cell organization and biogenesis;developmental processes;signal transduction;other biological processes	Pf00052, Pf00053, Pf00054, Pf00055, Pf02210, Pf06008, Pf06009	3911	ENSG00000130702	LAMA5	hsa:3911; O15230; Q5U4N9; Q8TDF8; Q8WZA7; Q9H1P1	Alpha 6 beta 4 signaling; Primary focal segmental glomerulosclerosis (FSGS); Complement system; Focal adhesion; Focal adhesion: PI3K-Akt-mTOR-signaling; PI3K-Akt signaling; Inflammatory response pathway; Small cell lung cancer; Pleural mesothelioma	Degradation of the extracellular matrix; ECM proteoglycans; Non-integrin membrane-ECM interactions; Interleukin-4 and Interleukin-13 signaling; Laminin interactions; MET activates PTK2 signaling	15	0								n/a	High	1		#VALUE!	#VALUE!
FALSE		Medium	Medium	Master Protein	Q6PKG0	La-related protein 1 OS=Homo sapiens OX=9606 GN=LARP1 PE=1 SV=2	0.0163	0.01463	1.676	1	1	1	1	1096	123.4	8.82	0.19	1	FALSE		translation activity;nucleic acid binding activity;other molecular function	cytosol;other cell component	cell cycle OR cell proliferation;protein metabolism;other metabolic processes;stress response;signal transduction;other biological processes	Pf05383, Pf21071	23367	ENSG00000155506	LARP1	hsa:23367; O94836; Q6PKG0; Q8N4M2; Q8NB73; Q9UFD7	Perturbations to host-cell autophagy, induced by SARS-CoV-2 proteins; SARS-CoV-2 innate immunity evasion and cell-specific immune response; Network map of SARS-CoV-2 signaling	SARS-CoV-2 activates/modulates innate and adaptive immune responses	4	0								High	n/a	1		#VALUE!	#VALUE!
FALSE		Medium	Medium	Master Protein	Q659C4	La-related protein 1B OS=Homo sapiens OX=9606 GN=LARP1B PE=1 SV=2	0.0175	0.01561	1.614	1	1	1	1	914	105.3	7.61	0.23	1	FALSE		nucleic acid binding activity	cytosol;other cell component	other biological processes	Pf05383, Pf21071	55132	ENSG00000138709	LARP1B	hsa:55132; Q2YDB6; Q4W599; Q4W5B2; Q659A0; Q659C4; Q6P5X2; Q7Z3F7; Q86VK7; Q8N6F4; Q8N7H4; Q8NAF2; Q9H5E7; Q9NW12			0	0								High	n/a	1		#VALUE!	#VALUE!
FALSE		High	High	Master Protein	Q4G0J3	La-related protein 7 OS=Homo sapiens OX=9606 GN=LARP7 PE=1 SV=1	0.00555	0.00501	2.195	2	1	2	1	582	66.9	9.55	0.41	1	FALSE		nucleic acid binding activity	cytosol;nucleus;other cell component	RNA metabolism OR transcription;other metabolic processes;other biological processes	Pf00076, Pf05383, Pf08777	51574	ENSG00000174720	LARP7	B2ZHN6; hsa:51574; Q3B7A9; Q4G0J3; Q9P1S7; Q9Y3Z8	VEGFA-VEGFR2 signaling		1	0								High	High	1		#VALUE!	#VALUE!
FALSE		Medium	High	Master Protein	Q9Y4W2	Ribosomal biogenesis protein LAS1L OS=Homo sapiens OX=9606 GN=LAS1L PE=1 SV=2	0.01039	0.00899	1.885	2	1	3	1	734	83	4.73	0.26	1	FALSE		other molecular function	cytosol;nucleus;other cell component	RNA metabolism OR transcription;other metabolic processes	Pf04031	81887	ENSG00000001497	LAS1L	A9X410; hsa:81887; Q5JXQ0; Q8TEN5; Q9H9V5; Q9Y4W2		Major pathway of rRNA processing in the nucleolus and cytosol	1	0								High	High	1		#VALUE!	#VALUE!
FALSE		High	High	Master Protein	O95202	Mitochondrial proton/calcium exchanger protein OS=Homo sapiens OX=9606 GN=LETM1 PE=1 SV=1	0.00114	0.00094	3.097	2	1	3	1	739	83.3	6.7	0.54	1	FALSE		transporter activity;translation activity;other molecular function	other membranes;mitochondrion	cell organization and biogenesis;transport;other biological processes	Pf07766	3954	ENSG00000168924	LETM1	B4DED2; hsa:3954; O95202; Q9UF65	4p16.3 copy number variation	RHOG GTPase cycle; Complex III assembly; Mitochondrial calcium ion transport	4	0								High	High	1		#VALUE!	#VALUE!
FALSE		High	High	Master Protein	Q99538	Legumain OS=Homo sapiens OX=9606 GN=LGMN PE=1 SV=1	0.00415	0.00385	2.286	4	1	5	1	433	49.4	6.55	1.13	1	FALSE		enzyme regulator activity;cytoskeletal activity;other molecular function	non-structural extracellular;other cytoplasmic organelle;other cell component	cell organization and biogenesis;protein metabolism;other metabolic processes;other biological processes	Pf01650, Pf20985	5641	ENSG00000100600	LGMN	hsa:5641; O00123; Q86TV2; Q86TV3; Q99538; Q9BTY1	Involvement of δ-secretase in neurodegenerative diseases	MHC class II antigen presentation; Trafficking and processing of endosomal TLR; Vitamin D (calciferol) metabolism	4	0								High	High	1		#VALUE!	#VALUE!
FALSE		Medium	Medium	Master Protein	P18858	DNA ligase 1 OS=Homo sapiens OX=9606 GN=LIG1 PE=1 SV=1	0.02639	0.0232	1.351	1	1	1	1	919	101.7	5.62	0.25	1	FALSE		nucleic acid binding activity;other molecular function	mitochondrion;nucleus;other cell component	cell cycle OR cell proliferation;DNA metabolism;other metabolic processes;stress response;other biological processes	Pf01068, Pf04675, Pf04679	3978	ENSG00000105486	LIG1	B2RAI8; B4DTU4; hsa:3978; P18858; Q2TB12; Q32P23	Base excision repair; Nucleotide excision repair; DNA repair pathways, full network; Nucleotide excision repair in xeroderma pigmentosum ; DNA mismatch repair	Regulation of MITF-M-dependent genes involved in DNA damage repair and senescence; Gap-filling DNA repair synthesis and ligation in TC-NER; Early Phase of HIV Life Cycle; POLB-Dependent Long Patch Base Excision Repair; PCNA-Dependent Long Patch Base Excision Repair; Processive synthesis on the lagging strand; Gap-filling DNA repair synthesis and ligation in GG-NER; Processive synthesis on the C-strand of the telomere; Mismatch repair (MMR) directed by MSH2:MSH6 (MutSalpha); Mismatch repair (MMR) directed by MSH2:MSH3 (MutSbeta)	15	0								n/a	High	1		#VALUE!	#VALUE!
FALSE		Medium	Medium	Master Protein	P48059	LIM and senescent cell antigen-like-containing domain protein 1 OS=Homo sapiens OX=9606 GN=LIMS1 PE=1 SV=4	0.03361	0.03019	1.254	4	1	2	1	325	37.2	8.05	0.55	1	FALSE		other molecular function	plasma membrane;other membranes;cytosol;other cell component	cell adhesion;cell organization and biogenesis;signal transduction;other biological processes	Pf00412	3987	ENSG00000169756	LIMS1	B2RAJ4; B7Z483; B7Z7R3; B7Z907; hsa:3987; P48059; Q53TE0; Q9BS44	Primary focal segmental glomerulosclerosis (FSGS)	Regulation of cytoskeletal remodeling and cell spreading by IPP complex components	3	0								High	n/a	1		#VALUE!	#VALUE!
FALSE		Medium	Medium	Master Protein	Q6P1M3	LLGL scribble cell polarity complex component 2 OS=Homo sapiens OX=9606 GN=LLGL2 PE=1 SV=2	0.01257	0.01079	1.795	2	1	1	1	1020	113.4	7.52	0.07	1	FALSE		enzyme regulator activity;cytoskeletal activity;other molecular function	plasma membrane;other membranes;cytosol;cytoskeleton;other cell component	cell cycle OR cell proliferation;cell organization and biogenesis;transport;other biological processes	Pf00400, Pf08366	3993	ENSG00000073350	LLGL2	hsa:3993; Q14521; Q6P1M3; Q9BR62	Complement system in neuronal development and plasticity		1	0								High	n/a	1		#VALUE!	#VALUE!
FALSE		Medium	Medium	Master Protein	P36776	Lon protease homolog, mitochondrial OS=Homo sapiens OX=9606 GN=LONP1 PE=1 SV=2	0.04367	0.03912	1.136	1	1	3	1	959	106.4	6.39	0.4	1	FALSE		nucleic acid binding activity;other molecular function	cytosol;mitochondrion;nucleus	cell organization and biogenesis;protein metabolism;DNA metabolism;other metabolic processes;stress response;other biological processes	Pf00004, Pf02190, Pf05362, Pf22667	9361	ENSG00000196365	LONP1	B3KPH8; D6W635; E5KMH8; F5GZ27; hsa:9361; P36776; P36777; Q8N8K8; Q9UQ95		Mitochondrial unfolded protein response (UPRmt); Mitochondrial protein degradation	2	0								High	High	1		#VALUE!	#VALUE!
FALSE		Medium	Medium	Master Protein	Q86WA8	Lon protease homolog 2, peroxisomal OS=Homo sapiens OX=9606 GN=LONP2 PE=1 SV=1	0.02643	0.02322	1.352	2	1	1	1	852	94.6	7.3	0.11	1	FALSE		other molecular function	cytosol;nucleus;other cytoplasmic organelle	cell organization and biogenesis;protein metabolism;other metabolic processes;transport;other biological processes	Pf00004, Pf02190, Pf05362, Pf22667	83752	ENSG00000102910	LONP2	B7ZKL7; hsa:83752; Q0D2H6; Q86WA8; Q8N3B9; Q8NCE9; Q96K43	IL18 signaling	Peroxisomal protein import; Association of TriC/CCT with target proteins during biosynthesis	3	0								High	n/a	1		#VALUE!	#VALUE!
FALSE		Medium	Medium	Master Protein	Q9Y2L9	Leucine-rich repeat and calponin homology domain-containing protein 1 OS=Homo sapiens OX=9606 GN=LRCH1 PE=1 SV=3	0.01516	0.01369	1.742	2	1	1	1	728	80.8	5.94	0.11	1	FALSE			other cell component	other biological processes	Pf00307, Pf13855	23143	ENSG00000136141	LRCH1	B7ZLL5; F8W6F0; hsa:23143; Q17R43; Q2KHR1; Q5TBU9; Q7Z5F6; Q7Z5F7; Q9Y2L9			0	0								High	n/a	1		#VALUE!	#VALUE!
FALSE		Medium	Medium	Master Protein	Q68CR7	Leucine-rich repeat-containing protein 66 OS=Homo sapiens OX=9606 GN=LRRC66 PE=2 SV=1	0.04125	0.03715	1.168	1	1	1	1	880	97.7	6.46	0.11	1	FALSE			plasma membrane;other membranes	other biological processes	Pf00560, Pf13855	339977	ENSG00000188993	LRRC66	hsa:339977; Q68CR7			0	0								High	n/a	1		#VALUE!	#VALUE!
FALSE		Medium	Medium	Master Protein	Q86VH4	Leucine-rich repeat transmembrane neuronal protein 4 OS=Homo sapiens OX=9606 GN=LRRTM4 PE=2 SV=2	0.04939	0.04421	1.096	1	1	2	1	590	67.2	8.95	0.73	1	FALSE			non-structural extracellular;extracellular matrix;plasma membrane;other membranes		Pf13855	80059	ENSG00000176204	LRRTM4	hsa:80059; Q4FZ98; Q6UXJ7; Q86VH4		Neurexins and neuroligins	1	0								n/a	High	1		#VALUE!	#VALUE!
FALSE		Medium	Medium	Master Protein	Q86V48	Leucine zipper protein 1 OS=Homo sapiens OX=9606 GN=LUZP1 PE=1 SV=2	0.01514	0.01368	1.736	1	1	3	1	1076	120.2	8.5	0.4	1	FALSE			cytoskeleton;nucleus;other cell component	developmental processes		7798	ENSG00000169641	LUZP1	hsa:7798; Q5TH93; Q86V48; Q8N4X3; Q8TEH1	miR-targeted genes in lymphocytes; miR-targeted genes in muscle cell; Orexin receptor pathway		3	0								High	High	1		#VALUE!	#VALUE!
FALSE		High	High	Master Protein	Q9NX58	Cell growth-regulating nucleolar protein OS=Homo sapiens OX=9606 GN=LYAR PE=1 SV=3	0.00873	0.00762	2.005	4	1	1	1	379	43.6	9.57	0.12	1	FALSE		nucleic acid binding activity;other molecular function	nucleus;other cell component	RNA metabolism OR transcription;other metabolic processes;stress response;other biological processes	Pf08790, Pf17848	55646	ENSG00000145220	LYAR	D3DVS4; hsa:55646; Q6FI78; Q9NX58; Q9NYS1			0	0								High	n/a	1		#VALUE!	#VALUE!
FALSE		High	High	Master Protein	Q5VWZ2	Lysophospholipase-like protein 1 OS=Homo sapiens OX=9606 GN=LYPLAL1 PE=1 SV=3	0.00558	0.00503	2.205	7	1	2	1	237	26.3	7.84	0.2	1	FALSE		other molecular function	cytosol;other cell component	other metabolic processes;other biological processes	Pf02230	127018	ENSG00000143353	LYPLAL1	A8K677; hsa:127018; Q5VWZ2; Q5VWZ3; Q7Z4A3; Q96AV0			0	0								High	High	1		#VALUE!	#VALUE!
FALSE		Medium	Medium	Master Protein	Q8IV50	LysM and putative peptidoglycan-binding domain-containing protein 2 OS=Homo sapiens OX=9606 GN=LYSMD2 PE=1 SV=1	0.02166	0.01892	1.469	5	1	3	1	215	23.4	5.35	0.36	1	FALSE					Pf01476	256586	ENSG00000140280	LYSMD2	hsa:256586; Q5CZ88; Q8IV50; Q8WTV3			0	0								High	High	1		#VALUE!	#VALUE!
FALSE		High	High	Master Protein	Q9BQ69	ADP-ribose glycohydrolase MACROD1 OS=Homo sapiens OX=9606 GN=MACROD1 PE=1 SV=2	0	0	7.799	7	1	1	1	325	35.5	9.51	0.29	1	FALSE		other molecular function	nucleus	protein metabolism;other metabolic processes;stress response	Pf01661	28992	ENSG00000133315	MACROD1	hsa:28992; Q9BQ69; Q9UH96			0	0								n/a	High	1		#VALUE!	#VALUE!
FALSE		Medium	Medium	Master Protein	Q9Y5V3	Melanoma-associated antigen D1 OS=Homo sapiens OX=9606 GN=MAGED1 PE=1 SV=3	0.02242	0.01955	1.446	2	1	1	1	778	86.1	5.83	0.04	1	FALSE		other molecular function	plasma membrane;other membranes;cytosol;nucleus;other cell component	other biological processes	Pf01454	9500	ENSG00000179222	MAGED1	hsa:9500; Q5VSH6; Q8IZ84; Q8WY92; Q9H352; Q9HBT4; Q9UF36; Q9Y5V3	5q35 copy number variation	NRAGE signals death through JNK; Caspase activation via Dependence Receptors in the absence of ligand	3	0								High	n/a	1		#VALUE!	#VALUE!
FALSE		High	High	Master Protein	Q9BXY0	Protein MAK16 homolog OS=Homo sapiens OX=9606 GN=MAK16 PE=1 SV=2	0.00466	0.00427	2.274	6	1	1	1	300	35.3	5.38	0.28	1	FALSE			nucleus;other cell component	RNA metabolism OR transcription;other metabolic processes	Pf01778, Pf04874	84549	ENSG00000198042	MAK16	B2RB44; hsa:84549; Q5U5T1; Q86UC4; Q96SY6; Q9BXY0			0	0								n/a	High	1		#VALUE!	#VALUE!
FALSE		Medium	Medium	Master Protein	P36507	Dual specificity mitogen-activated protein kinase kinase 2 OS=Homo sapiens OX=9606 GN=MAP2K2 PE=1 SV=1	0.03285	0.02957	1.263	2	1	1	1	400	44.4	6.55	0.21	1	FALSE		enzyme regulator activity;kinase activity;other molecular function	non-structural extracellular;plasma membrane;other membranes;cytosol;cytoskeleton;mitochondrion;ER/Golgi;nucleus;other cytoplasmic organelle;other cell component	cell cycle OR cell proliferation;protein metabolism;other metabolic processes;developmental processes;signal transduction;other biological processes	Pf00069	5605	ENSG00000126934	MAP2K2	hsa:5605; P36507	IL5 signaling; MicroRNAs in cardiomyocyte hypertrophy; Integrin-mediated cell adhesion; IL1 signaling; Thyroxine (thyroid hormone) production; Leptin signaling; Prolactin signaling; IL7 signaling; Alzheimer's disease and miRNA effects; IL9 signaling; Thymic stromal lymphopoietin (TSLP) signaling; Glioblastoma signaling; Androgen receptor network in prostate cancer; B cell receptor signaling; IL11 signaling; Oncostatin M signaling; Brain-derived neurotrophic factor (BDNF) signaling; Amyotrophic lateral sclerosis (ALS); Common pathways underlying drug addiction; Interleukin-1 (IL-1) structural pathway; Cardiac hypertrophic response; Bladder cancer; Kit receptor signaling; Hepatocyte growth factor receptor signaling; IL6 signaling; Pathways affected in adenoid cystic carcinoma; TGF-beta signaling pathway; MAPK signaling; T-cell antigen receptor (TCR) pathway during Staphylococcus aureus infection; 4-hydroxytamoxifen, dexamethasone, and retinoic acids regulation of p27 expression; VEGFA-VEGFR2 signaling; Angiopoietin-like protein 8 regulatory pathway; Embryonic stem cell pluripotency pathways; Focal adhesion: PI3K-Akt-mTOR-signaling; miRNA regulation of prostate cancer signaling; Endometrial cancer; PI3K-Akt signaling; MET in type 1 papillary renal cell carcinoma; MAPK cascade; Ras signaling; Epithelial to mesenchymal transition in colorectal cancer; Non-small cell lung cancer; Breast cancer pathway; Pancreatic adenocarcinoma pathway; Ethanol metabolism production of ROS by CYP2E1; EGF/EGFR signaling; Envelope proteins and their potential roles in EDMD physiopathology; Fragile X syndrome; Translation inhibitors in chronically activated PDGFRA cells; Hepatitis B infection; Melanoma; Netrin-UNC5B signaling; FGFR3 signaling in chondrocyte proliferation and terminal differentiation; EGFR tyrosine kinase inhibitor resistance; Insulin signaling; Kisspeptin/kisspeptin receptor system in the ovary; Host-pathogen interaction of human coronaviruses - MAPK signaling; IL2 signaling; MAPK pathway in congenital thyroid cancer; Kallmann syndrome; Pleural mesothelioma; Regulation of actin cytoskeleton; Alzheimer's disease; GDNF signaling; Acute myeloid leukemia; Macrophage-stimulating protein (MSP) signaling; GNAQ pathways in port-wine stain; Effect of omega-3 PUFA on Huntington's disease pathways; Hallmark of cancer: sustaining proliferative signaling; EPO receptor signaling; ErbB signaling; T-cell receptor signaling; Serotonin HTR1 group and FOS pathway; Serotonin receptor 2 and ELK-SRF/GATA4 signaling; Serotonin receptor 4/6/7 and NR3C signaling; Toll-like receptor signaling	Signaling by BRAF and RAF1 fusions; Uptake and function of anthrax toxins; Signal transduction by L1; RAF activation; MAPK1 (ERK2) activation; Signaling by moderate kinase activity BRAF mutants; Paradoxical activation of RAF signaling by kinase inactive BRAF; Signaling downstream of RAS mutants; Signaling by RAF1 mutants; MAP2K and MAPK activation; Signaling by high-kinase activity BRAF mutants; Frs2-mediated activation; Negative feedback regulation of MAPK pathway; Signaling by MAP2K mutants	90	0								n/a	High	1		#VALUE!	#VALUE!
FALSE		Medium	Medium	Master Protein	P45985	Dual specificity mitogen-activated protein kinase kinase 4 OS=Homo sapiens OX=9606 GN=MAP2K4 PE=1 SV=1	0.04902	0.0439	1.097	2	1	1	1	399	44.3	8.07	0.22	1	FALSE		kinase activity;other molecular function	cytosol;nucleus;other cell component	other metabolic processes;stress response;developmental processes;signal transduction;other biological processes	Pf00069	6416	ENSG00000065559	MAP2K4	B2R7N7; B3KYB2; D3DTS5; hsa:6416; P45985; Q5U0B8; Q6FHX4; Q6P9H2; Q6PIE6	MicroRNAs in cardiomyocyte hypertrophy; IL1 signaling; Glioblastoma signaling; TNF-alpha signaling; PDGF pathway; Apoptosis; Interleukin-1 (IL-1) structural pathway; Cardiac hypertrophic response; Fas ligand pathway and stress induction of heat shock proteins; Photodynamic therapy-induced AP-1 survival signaling; IL6 signaling; TGF-beta signaling pathway; Physico-chemical features and toxicity-associated pathways; MAPK signaling; VEGFA-VEGFR2 signaling; Angiopoietin-like protein 8 regulatory pathway; Oxidative damage response; PDGFR-beta pathway; Wnt signaling and pluripotency; p38 MAPK signaling; MAPK cascade; Epithelial to mesenchymal transition in colorectal cancer; Translation inhibitors in chronically activated PDGFRA cells; Hepatitis B infection; Insulin signaling; Host-pathogen interaction of human coronaviruses - MAPK signaling; Pleural mesothelioma; GNAQ pathways in port-wine stain; Effect of omega-3 PUFA on Huntington's disease pathways; Molecular pathway for oxidative stress; ErbB signaling; Toll-like receptor signaling	FCERI mediated MAPK activation; Oxidative Stress Induced Senescence; JNK (c-Jun kinases) phosphorylation and activation mediated by activated human TAK1; Uptake and function of anthrax toxins; MAP3K8 (TPL2)-dependent MAPK1/3 activation	37	0								n/a	High	1		#VALUE!	#VALUE!
FALSE		Medium	Medium	Master Protein	O43318	Mitogen-activated protein kinase kinase kinase 7 OS=Homo sapiens OX=9606 GN=MAP3K7 PE=1 SV=1	0.03831	0.03475	1.191	2	1	1	1	606	67.2	7.11	0.1	1	FALSE		signal transduction activity or receptor binding;kinase activity;other molecular function	plasma membrane;other membranes;cytosol;ER/Golgi;other cytoplasmic organelle;other cell component	cell organization and biogenesis;protein metabolism;other metabolic processes;stress response;signal transduction;other biological processes	Pf07714	6885	ENSG00000135341	MAP3K7	B2RE27; E1P523; hsa:6885; O43317; O43318; O43319; Q5TDN2; Q5TDN3; Q5TDT7; Q9NTR3; Q9NZ70	IL1 signaling; RANKL/RANK signaling; TNF-related weak inducer of apoptosis (TWEAK) signaling; IL17 signaling; B cell receptor signaling; TNF-alpha signaling; Ebstein-Barr virus LMP1 signaling; Interleukin-1 (IL-1) structural pathway; Cardiac hypertrophic response; Nod-like receptor (NLR) signaling; Fas ligand pathway and stress induction of heat shock proteins; Wnt signaling; IL6 signaling; TGF-beta signaling pathway; MAPK signaling; T-cell antigen receptor (TCR) pathway during Staphylococcus aureus infection; Novel intracellular components of RIG-I-like receptor pathway; Angiopoietin-like protein 8 regulatory pathway; Wnt signaling and pluripotency; p38 MAPK signaling; lncRNA in canonical Wnt signaling and colorectal cancer; Wnt signaling; miRNA role in immune response in sepsis; Signal transduction through IL1R; Measles virus infection; Hepatitis B infection; IL18 signaling; Insulin signaling; Host-pathogen interaction of human coronaviruses - interferon induction; T-cell receptor signaling; DNA damage response (only ATM dependent); Toll-like receptor signaling	FCERI mediated NF-kB activation; Downstream TCR signaling; Ub-specific processing proteases; SARS-CoV-2 activates/modulates innate and adaptive immune responses; TRAF6-mediated induction of TAK1 complex within TLR4 complex; IRAK2 mediated activation of TAK1 complex upon TLR7/8 or 9 stimulation; Activation of NF-kappaB in B cells; CLEC7A (Dectin-1) signaling; Ca2+ pathway; JNK (c-Jun kinases) phosphorylation and activation mediated by activated human TAK1; NOD1/2 Signaling Pathway; TAK1-dependent IKK and NF-kappa-B activation ; TNFR1-induced NF-kappa-B signaling pathway; TICAM1,TRAF6-dependent induction of TAK1 complex; activated TAK1 mediates p38 MAPK activation; IRAK2 mediated activation of TAK1 complex; Alpha-protein kinase 1 signaling pathway	50	0								High	n/a	1		#VALUE!	#VALUE!
FALSE		High	High	Master Protein	P53779	Mitogen-activated protein kinase 10 OS=Homo sapiens OX=9606 GN=MAPK10 PE=1 SV=2	0.00269	0.00222	2.449	3	1	2	1	464	52.6	6.79	0.4	1	FALSE		kinase activity;other molecular function	plasma membrane;other membranes;cytosol;mitochondrion;nucleus;other cell component	protein metabolism;other metabolic processes;stress response;signal transduction;other biological processes	Pf00069	5602	ENSG00000109339	MAPK10	A6NFS3; A6NG28; B3KQ94; hsa:5602; P53779; Q15707; Q49AP1	Integrin-mediated cell adhesion; Alzheimer's disease and miRNA effects; Brain-derived neurotrophic factor (BDNF) signaling; Apoptosis; Focal adhesion; MAPK signaling; Apoptosis modulation by HSP70; Novel intracellular components of RIG-I-like receptor pathway; Angiopoietin-like protein 8 regulatory pathway; Oxidative damage response; Wnt signaling and pluripotency; Oxidative stress response; Wnt signaling in kidney disease; Chromosomal and microsatellite instability in colorectal cancer ; MAPK cascade; Ras signaling; Pancreatic adenocarcinoma pathway; Mechanoregulation and pathology of YAP/TAZ via Hippo and non-Hippo mechanisms; Regulatory circuits of STAT3 signaling; Translation inhibitors in chronically activated PDGFRA cells; Measles virus infection; Hepatitis B infection; Osteoblast differentiation and related diseases; Insulin signaling; Host-pathogen interaction of human coronaviruses - MAPK signaling; Pleural mesothelioma; Alzheimer's disease; G13 signaling; 5q35 copy number variation; Effect of omega-3 PUFA on Huntington's disease pathways; ErbB signaling; DNA damage response (only ATM dependent); Toll-like receptor signaling	FCERI mediated MAPK activation; Oxidative Stress Induced Senescence; JNK (c-Jun kinases) phosphorylation and activation mediated by activated human TAK1; Activation of the AP-1 family of transcription factors	37	0								High	High	1		#VALUE!	#VALUE!
FALSE		Medium	Medium	Master Protein	Q16539	Mitogen-activated protein kinase 14 OS=Homo sapiens OX=9606 GN=MAPK14 PE=1 SV=3	0.03907	0.03536	1.186	2	1	2	1	360	41.3	5.78	0.79	1	FALSE		kinase activity;other molecular function	non-structural extracellular;cytosol;cytoskeleton;mitochondrion;nucleus;other cell component	protein metabolism;RNA metabolism OR transcription;other metabolic processes;stress response;transport;developmental processes;signal transduction;other biological processes	Pf00069	1432	ENSG00000112062	MAPK14	A6ZJ92; A8K6P4; B0LPH0; B5TY32; hsa:1432; O60776; Q13083; Q14084; Q16539; Q8TDX0	Physiological and pathological hypertrophy of the heart; Angiogenesis; Energy metabolism; MicroRNAs in cardiomyocyte hypertrophy; IL1 signaling; miR-targeted genes in leukocytes; miR-targeted genes in lymphocytes; miR-targeted genes in muscle cell; RANKL/RANK signaling; Thyroid stimulating hormone (TSH) signaling; Leptin signaling; Follicle stimulating hormone (FSH) signaling; TNF-related weak inducer of apoptosis (TWEAK) signaling; Prolactin signaling; Thymic stromal lymphopoietin (TSLP) signaling; Androgen receptor network in prostate cancer; B cell receptor signaling; AGE/RAGE pathway; Corticotropin-releasing hormone signaling; Parkinson's disease pathway; Oncostatin M signaling; Brain-derived neurotrophic factor (BDNF) signaling; Cardiac progenitor differentiation; Alpha 6 beta 4 signaling; Amyotrophic lateral sclerosis (ALS); Interleukin-1 (IL-1) structural pathway; Cardiac hypertrophic response; Kit receptor signaling; RAC1/PAK1/p38/MMP2 pathway; Photodynamic therapy-induced AP-1 survival signaling; Photodynamic therapy-induced NFE2L2 (NRF2) survival signaling; Hepatitis C and hepatocellular carcinoma; TGF-beta signaling pathway; Hypothesized pathways in pathogenesis of cardiovascular disease; MAPK signaling; Novel intracellular components of RIG-I-like receptor pathway; Canonical and non-canonical TGF-B signaling; VEGFA-VEGFR2 signaling; Angiopoietin-like protein 8 regulatory pathway; IL4 signaling; p38 MAPK signaling; Oxidative stress response; MAPK cascade; Epithelial to mesenchymal transition in colorectal cancer; Thermogenesis; miRNA role in immune response in sepsis; Non-genomic actions of 1,25-dihydroxyvitamin D3; EGF/EGFR signaling; Resistin as a regulator of inflammation; Vitamin D in inflammatory diseases; Signal transduction through IL1R; Regulatory circuits of STAT3 signaling; Leukocyte-intrinsic Hippo pathway functions; Translation inhibitors in chronically activated PDGFRA cells; Gastrin signaling; Hepatitis B infection; Netrin-UNC5B signaling; FGFR3 signaling in chondrocyte proliferation and terminal differentiation; Osteoblast differentiation and related diseases; Insulin signaling; Host-pathogen interaction of human coronaviruses - apoptosis; Host-pathogen interaction of human coronaviruses - MAPK signaling; Host-pathogen interaction of human coronaviruses - interferon induction; Neuroinflammation; Pleural mesothelioma; Th17 cell differentiation pathway; GDNF signaling; Hippocampal synaptogenesis and neurogenesis; Comprehensive IL-17A signaling; IL26 signaling; Macrophage-stimulating protein (MSP) signaling; IL19 signaling; Molecular pathway for oxidative stress; Interferon type I signaling; T-cell receptor signaling; Estrogen signaling; Serotonin HTR1 group and FOS pathway; Monoamine transport; Toll-like receptor signaling	Neutrophil degranulation; Oxidative Stress Induced Senescence; Activation of the AP-1 family of transcription factors; ERK/MAPK targets; Platelet sensitization by LDL; Regulation of TP53 Activity through Phosphorylation; VEGFA-VEGFR2 Pathway; Myogenesis; Regulation of MITF-M-dependent genes involved in pigmentation; ADP signalling through P2Y purinoceptor 1; NOD1/2 Signaling Pathway; p38MAPK events; activated TAK1 mediates p38 MAPK activation; Activation of PPARGC1A (PGC-1alpha) by phosphorylation; KSRP (KHSRP) binds and destabilizes mRNA; RHO GTPases Activate NADPH Oxidases; CD163 mediating an anti-inflammatory response	96	0								High	High	1		#VALUE!	#VALUE!
FALSE		Medium	Medium	Master Protein	P10636	Microtubule-associated protein tau OS=Homo sapiens OX=9606 GN=MAPT PE=1 SV=5	0.0155	0.01397	1.706	2	1	2	1	758	78.9	6.71	0.27	1	FALSE		cytoskeletal activity;nucleic acid binding activity;other molecular function	non-structural extracellular;plasma membrane;other membranes;cytosol;cytoskeleton;mitochondrion;nucleus;other cell component	cell-cell signaling;cell organization and biogenesis;protein metabolism;RNA metabolism OR transcription;other metabolic processes;stress response;transport;developmental processes;other biological processes	Pf00418	4137	ENSG00000186868; ENSG00000276155; ENSG00000277956	MAPT	hsa:4137; P10636; P18518; Q14799; Q15549; Q15550; Q15551; Q1RMF6; Q53YB1; Q5CZI7; Q5XWF0; Q6QT54; Q9UDJ3; Q9UMH0; Q9UQ96	IL5 signaling; Microtubule cytoskeleton regulation; Alzheimer's disease and miRNA effects; Brain-derived neurotrophic factor (BDNF) signaling; Kit receptor signaling; Copper homeostasis; MAPK signaling; IL2 signaling; Inclusion body myositis; Alzheimer's disease; DYRK1A involvement regarding cell proliferation in brain development; Neurogenesis regulation in the olfactory epithelium; HDAC6 interactions in the central nervous system	Caspase-mediated cleavage of cytoskeletal proteins	14	0								High	n/a	1		#VALUE!	#VALUE!
FALSE		Medium	Medium	Master Protein	P29966	Myristoylated alanine-rich C-kinase substrate OS=Homo sapiens OX=9606 GN=MARCKS PE=1 SV=4	0.01473	0.01334	1.752	5	1	3	1	332	31.5	4.45	0.35	1	FALSE		cytoskeletal activity;other molecular function	plasma membrane;other membranes;cytoskeleton;nucleus;other cell component	cell organization and biogenesis;stress response;developmental processes;other biological processes	Pf02063	4082	ENSG00000277443	MARCKS	E1P560; hsa:4082; P29966; Q2LA83; Q5TDB7	Brain-derived neurotrophic factor (BDNF) signaling	Acetylcholine regulates insulin secretion	2	0								High	n/a	1		#VALUE!	#VALUE!
FALSE		Medium	Medium	Master Protein	Q96GW9	Methionine--tRNA ligase, mitochondrial OS=Homo sapiens OX=9606 GN=MARS2 PE=1 SV=2	0.02787	0.02477	1.322	2	1	1	1	593	66.5	8.09	0.16	1	FALSE		other molecular function	mitochondrion	protein metabolism;RNA metabolism OR transcription;other metabolic processes	Pf09334, Pf19303	92935	ENSG00000247626	MARS2	A0AVC3; hsa:92935; Q76E79; Q8IW62; Q8N7N4; Q96GW9	miR-targeted genes in lymphocytes; Amino acid metabolism	Mitochondrial tRNA aminoacylation	3	0								n/a	High	1		#VALUE!	#VALUE!
FALSE		High	High	Master Protein	Q96N66	Lysophospholipid acyltransferase 7 OS=Homo sapiens OX=9606 GN=MBOAT7 PE=1 SV=2	0.00462	0.00424	2.251	3	1	1	1	472	52.7	8.97	0.22	1	FALSE		other molecular function	other membranes;ER/Golgi;other cell component	other metabolic processes;developmental processes;other biological processes	Pf03062	79143	ENSG00000125505; ENSG00000273592; ENSG00000274194; ENSG00000275118; ENSG00000276935; ENSG00000277025; ENSG00000277733; ENSG00000277923; ENSG00000278322; ENSG00000278519	MBOAT7	A9C4B6; B0V3I5; B4DQ87; hsa:79143; Q05DF0; Q7L5N2; Q96N66; Q99908; Q9BPV2; Q9BRE9		Acyl chain remodelling of PI	1	0								High	n/a	1		#VALUE!	#VALUE!
FALSE		Medium	Medium	Master Protein	P48163	NADP-dependent malic enzyme OS=Homo sapiens OX=9606 GN=ME1 PE=1 SV=1	0.02129	0.01864	1.481	2	1	1	1	572	64.1	6.13	0.21	1	FALSE		other molecular function	cytosol;mitochondrion;other cell component	cell organization and biogenesis;other metabolic processes;other biological processes	Pf00390, Pf03949	4199	ENSG00000065833	ME1	B4DZ70; hsa:4199; P48163; Q16797; Q16855; Q53F72; Q5VWA2; Q9BWX8; Q9H1W3; Q9UIY4	Nuclear receptors meta-pathway; NRF2 pathway; PPAR signaling; Clear cell renal cell carcinoma pathways; TCA cycle in senescence	PPARA activates gene expression; Pyruvate metabolism; Regulation of pyruvate metabolism; NFE2L2 regulating TCA cycle genes	9	0								High	n/a	1		#VALUE!	#VALUE!
FALSE		High	High	Master Protein	Q9Y2X0	Mediator of RNA polymerase II transcription subunit 16 OS=Homo sapiens OX=9606 GN=MED16 PE=1 SV=2	0.00419	0.00389	2.327	1	1	2	1	877	96.7	7.37	0.52	1	FALSE		other molecular function	nucleus	cell organization and biogenesis;RNA metabolism OR transcription;other metabolic processes;other biological processes	Pf00400, Pf11635, Pf20718, Pf20719	10025	ENSG00000175221	MED16	hsa:10025; Q6PJT2; Q96AD4; Q96I35; Q9Y2X0; Q9Y652		Transcriptional regulation of white adipocyte differentiation; PPARA activates gene expression; RSV-host interactions; Generic Transcription Pathway; MLL4 and MLL3 complexes regulate expression of PPARG target genes in adipogenesis and hepatic steatosis	5	0								High	n/a	1		#VALUE!	#VALUE!
FALSE		Medium	Medium	Master Protein	Q9BUE0	Mediator of RNA polymerase II transcription subunit 18 OS=Homo sapiens OX=9606 GN=MED18 PE=1 SV=1	0.02929	0.02596	1.288	6	1	1	1	208	23.6	6.54	0.16	1	FALSE		other molecular function	nucleus;other cell component	cell organization and biogenesis;protein metabolism;RNA metabolism OR transcription;other metabolic processes;other biological processes	Pf09637	54797	ENSG00000130772; ENSG00000284944	MED18	D3DPM1; hsa:54797; Q9BUE0; Q9NXU9		Transcriptional regulation of white adipocyte differentiation; PPARA activates gene expression; RSV-host interactions	3	0								High	n/a	1		#VALUE!	#VALUE!
FALSE		Medium	Medium	Master Protein	Q14680	Maternal embryonic leucine zipper kinase OS=Homo sapiens OX=9606 GN=MELK PE=1 SV=3	0.04509	0.04031	1.119	2	1	2	1	651	74.6	8.72	0.19	1	FALSE		kinase activity;other molecular function	plasma membrane;other membranes;other cell component	cell cycle OR cell proliferation;protein metabolism;other metabolic processes;signal transduction;other biological processes	Pf00069, Pf02149, Pf21594	9833	ENSG00000165304	MELK	A6P3A7; A6P3A8; B1AMQ6; B7Z1E6; B7Z5M5; B7Z6Q7; B7Z6R8; B7Z6Y0; B7Z7Q1; D3DRP8; F5H0Y0; F5H2R4; F5H689; hsa:9833; Q14680; Q7L3C3			0	0								n/a	High	1		#VALUE!	#VALUE!
FALSE		Medium	Medium	Master Protein	O00255	Menin OS=Homo sapiens OX=9606 GN=MEN1 PE=1 SV=5	0.01943	0.01714	1.552	2	1	1	1	610	67.5	6.55	0.11	1	FALSE		nucleic acid binding activity;other molecular function	plasma membrane;other membranes;cytosol;ER/Golgi;nucleus;other cell component	cell organization and biogenesis;DNA metabolism;RNA metabolism OR transcription;other metabolic processes;stress response;signal transduction;other biological processes	Pf05053	4221	ENSG00000133895	MEN1	A5HBC6; A5HBC7; A5HBC8; A5HBC9; A5HBD0; A5HBD1; A5HBD2; hsa:4221; O00255; O00632; Q9BUF0; Q9BUK2	10q11.21q11.23 copy number variation syndrome; Fanconi anemia	RHO GTPases activate IQGAPs; Formation of WDR5-containing histone-modifying complexes; Formation of the beta-catenin:TCF transactivating complex; SMAD2/SMAD3:SMAD4 heterotrimer regulates transcription; Deactivation of the beta-catenin transactivating complex; Regulation of Insulin-like Growth Factor (IGF) transport and uptake by Insulin-like Growth Factor Binding Proteins (IGFBPs); Post-translational protein phosphorylation	9	0								High	n/a	1		#VALUE!	#VALUE!
FALSE		Medium	Medium	Master Protein	Q7L2J0	7SK snRNA methylphosphate capping enzyme OS=Homo sapiens OX=9606 GN=MEPCE PE=1 SV=1	0.01707	0.01526	1.624	2	1	2	1	689	74.3	9.57	0.36	1	FALSE		nucleic acid binding activity;other molecular function	nucleus;other cell component	RNA metabolism OR transcription;other metabolic processes;other biological processes	Pf06859	56257	ENSG00000146834	MEPCE	B3KP86; D6W5V7; hsa:56257; Q7L2J0; Q9NPD4	IL18 signaling; 1p36 copy number variation syndrome		2	0								n/a	High	1		#VALUE!	#VALUE!
FALSE		Low	Medium	Master Protein	Q9BRJ9	Mesoderm posterior protein 1 OS=Homo sapiens OX=9606 GN=MESP1 PE=1 SV=1	0.05004	0.04473	1.089	3	1	1	1	268	28.5	8.9	0.31	1	FALSE		nucleic acid binding activity;other molecular function	nucleus;other cell component	other metabolic processes;developmental processes;signal transduction;other biological processes	Pf00010	55897	ENSG00000166823	MESP1	hsa:55897; Q9BRJ9; Q9NSF1; Q9NSF2	Cardiac progenitor differentiation	Cardiogenesis	2	0								n/a	High	1		#VALUE!	#VALUE!
FALSE		High	High	Master Protein	P50579	Methionine aminopeptidase 2 OS=Homo sapiens OX=9606 GN=METAP2 PE=1 SV=1	0.00113	0.00093	2.977	5	1	4	1	478	52.9	5.82	0.37	1	FALSE		other molecular function	plasma membrane;other membranes;cytosol;other cell component	protein metabolism;other metabolic processes	Pf00557	10988	ENSG00000111142	METAP2	B2RDI8; B4DUX5; G3XA91; hsa:10988; P50579; Q8NB11		Inactivation, recovery and regulation of the phototransduction cascade	1	0								High	High	1		#VALUE!	#VALUE!
FALSE		Medium	Medium	Master Protein	Q8IWA4	Mitofusin-1 OS=Homo sapiens OX=9606 GN=MFN1 PE=1 SV=3	0.03834	0.03478	1.191	2	1	2	1	741	84.1	6.33	0.29	1	FALSE		other molecular function	other membranes;mitochondrion	cell organization and biogenesis;other metabolic processes;other biological processes	Pf00350, Pf04799	55669	ENSG00000171109	MFN1	A0A0C4DFN1; B2RAR1; D3DNR6; hsa:55669; O15323; O60639; Q8IWA4; Q9BZB5; Q9NWQ2	Mitochondrial fission and fusion	Factors involved in megakaryocyte development and platelet production; PINK1-PRKN Mediated Mitophagy; RHOT2 GTPase cycle	4	0								High	n/a	1		#VALUE!	#VALUE!
FALSE		Medium	Medium	Master Protein	Q9UQ53	Alpha-1,3-mannosyl-glycoprotein 4-beta-N-acetylglucosaminyltransferase B OS=Homo sapiens OX=9606 GN=MGAT4B PE=1 SV=1	0.01175	0.01011	1.844	2	1	3	1	548	63.2	7.87	0.69	1	FALSE		other molecular function	other membranes;ER/Golgi	protein metabolism;other metabolic processes;other biological processes	Pf04666	11282	ENSG00000161013; ENSG00000284501	MGAT4B	A8MPR0; hsa:11282; Q86TF1; Q96GH4; Q9NSK6; Q9UQ53		N-Glycan antennae elongation; Maturation of spike protein	2	0								High	High	1		#VALUE!	#VALUE!
FALSE		Medium	Medium	Master Protein	Q5JRA6	Transport and Golgi organization protein 1 homolog OS=Homo sapiens OX=9606 GN=MIA3 PE=1 SV=1	0.01553	0.01399	1.719	1	1	2	1	1907	213.6	4.84	0.16	1	FALSE		other molecular function	other membranes;ER/Golgi;other cell component	cell organization and biogenesis;stress response;transport;developmental processes;other biological processes	Pf07653	375056	ENSG00000154305	MIA3	A8K2S0; A8MT05; A8MT13; B7Z430; hsa:375056; Q14083; Q3S4X3; Q5JRA5; Q5JRA6; Q5JRB0; Q5JRB1; Q5JRB2; Q6UVY8; Q86Y60; Q8N8M5; Q92580	Type I collagen synthesis in the context of osteogenesis imperfecta	Cargo concentration in the ER; Regulation of Insulin-like Growth Factor (IGF) transport and uptake by Insulin-like Growth Factor Binding Proteins (IGFBPs); Post-translational protein phosphorylation	4	0								High	n/a	1		#VALUE!	#VALUE!
FALSE		Medium	High	Master Protein	Q9H8M7	Ubiquitin carboxyl-terminal hydrolase MINDY-3 OS=Homo sapiens OX=9606 GN=MINDY3 PE=1 SV=1	0.01085	0.00938	1.875	3	1	2	1	445	49.7	4.77	0.55	1	FALSE		other molecular function	other membranes;nucleus	protein metabolism;other metabolic processes;other biological processes	Pf13898	80013	ENSG00000148481	MINDY3	hsa:80013; Q5SZ68; Q5SZ69; Q5SZ70; Q6IA40; Q6P7P0; Q7Z2S1; Q8WUF1; Q9H3I4; Q9H8M7			0	0								High	n/a	1		#VALUE!	#VALUE!
FALSE		Medium	Medium	Master Protein	Q9NXB0	Tectonic-like complex member MKS1 OS=Homo sapiens OX=9606 GN=MKS1 PE=1 SV=2	0.01471	0.01332	1.743	3	1	1	1	559	64.5	6.46	0.23	1	FALSE			other membranes;cytosol;cytoskeleton;other cell component	cell organization and biogenesis;developmental processes;signal transduction;other biological processes	Pf07162	54903	ENSG00000011143	MKS1	B7WNX4; F5H885; hsa:54903; Q284T0; Q96G13; Q9NXB0	Ectoderm differentiation; Ectoderm differentiation; Ciliary landscape; Genes related to primary cilium development (based on CRISPR); Joubert syndrome; Ciliopathies; Bardet-Biedl syndrome	Hedgehog 'off' state; Anchoring of the basal body to the plasma membrane	9	0								High	n/a	1		#VALUE!	#VALUE!
FALSE		Medium	Medium	Master Protein	Q9BU76	Multiple myeloma tumor-associated protein 2 OS=Homo sapiens OX=9606 GN=MMTAG2 PE=1 SV=1	0.01673	0.01498	1.662	5	1	2	1	263	29.4	10.02	0.28	1	FALSE			non-structural extracellular;other cell component		Pf10159	79169	ENSG00000143793	MMTAG2	hsa:79169; Q6P5Y0; Q6ZTZ6; Q6ZWA6; Q8IZH3; Q9BU76		Neutrophil degranulation	1	0								High	n/a	1		#VALUE!	#VALUE!
FALSE		Medium	Medium	Master Protein	Q9Y3A3	MOB-like protein phocein OS=Homo sapiens OX=9606 GN=MOB4 PE=1 SV=1	0.02269	0.01977	1.426	6	1	2	1	225	26	5.78	0.53	1	FALSE		other molecular function	other membranes;ER/Golgi;other cell component	other biological processes	Pf03637	25843	ENSG00000115540	MOB4	B4DML0; hsa:25843; Q53SE0; Q7Z4Y6; Q9H2P3; Q9H5J1; Q9Y3A3; Q9Y4T8			0	0								High	High	1		#VALUE!	#VALUE!
FALSE		Medium	Medium	Master Protein	Q8N565	Melanoregulin OS=Homo sapiens OX=9606 GN=MREG PE=1 SV=1	0.0227	0.01978	1.426	6	1	2	1	214	24.9	5.73	0.61	1	FALSE		other molecular function	plasma membrane;other membranes;other cytoplasmic organelle;other cell component	cell organization and biogenesis;transport;other biological processes	Pf15812	55686	ENSG00000118242	MREG	hsa:55686; Q53R89; Q53TC1; Q5XKB6; Q8N565; Q9NWC9; Q9P1S1			0	0								High	n/a	1		#VALUE!	#VALUE!
FALSE		Medium	Medium	Master Protein	Q9NV56	MRG/MORF4L-binding protein OS=Homo sapiens OX=9606 GN=MRGBP PE=1 SV=1	0.03288	0.02959	1.265	6	1	2	1	204	22.4	5.83	0.54	1	FALSE			nucleus;other cell component	cell organization and biogenesis;other biological processes	Pf07904	55257	ENSG00000101189	MRGBP	A8C4L5; hsa:55257; Q9NV56		HATs acetylate histones	1	0								n/a	High	1		#VALUE!	#VALUE!
FALSE		Medium	Medium	Master Protein	P52815	Large ribosomal subunit protein bL12m OS=Homo sapiens OX=9606 GN=MRPL12 PE=1 SV=2	0.023	0.02004	1.407	6	1	1	1	198	21.3	8.87	0.16	1	FALSE		nucleic acid binding activity;other molecular function	other membranes;mitochondrion;translational apparatus	protein metabolism;RNA metabolism OR transcription;other metabolic processes;other biological processes	Pf00542, Pf16320	6182	ENSG00000262814	MRPL12	hsa:6182; P52815; Q969U0; Q9HCA2; Q9UQJ3		Mitochondrial protein degradation; Mitochondrial translation initiation; Mitochondrial translation elongation; Mitochondrial translation termination	4	0								n/a	High	1		#VALUE!	#VALUE!
FALSE		High	High	Master Protein	Q9NX20	Large ribosomal subunit protein uL16m OS=Homo sapiens OX=9606 GN=MRPL16 PE=1 SV=1	0.00832	0.00729	2.058	4	1	3	1	251	28.4	10.13	0.55	1	FALSE		nucleic acid binding activity;other molecular function	other membranes;mitochondrion;translational apparatus	protein metabolism;other metabolic processes	Pf00252	54948	ENSG00000166902	MRPL16	hsa:54948; Q9BYD0; Q9HB70; Q9NX20		Mitochondrial translation initiation; Mitochondrial translation elongation; Mitochondrial translation termination	3	0								High	High	1		#VALUE!	#VALUE!
FALSE		Medium	Medium	Master Protein	Q96A35	Large ribosomal subunit protein uL24m OS=Homo sapiens OX=9606 GN=MRPL24 PE=1 SV=1	0.04835	0.04301	1.107	6	1	1	1	216	24.9	9.29	0.13	1	FALSE		nucleic acid binding activity;other molecular function	other membranes;mitochondrion;translational apparatus	protein metabolism;other metabolic processes	Pf00467, Pf17136	79590	ENSG00000143314	MRPL24	D3DVC8; hsa:79590; Q53G65; Q53HT0; Q5SYZ9; Q5SZ00; Q5SZ02; Q96A35; Q96Q70; Q9H7G3		Mitochondrial translation initiation; Mitochondrial translation elongation; Mitochondrial translation termination	3	0								High	n/a	1		#VALUE!	#VALUE!
FALSE		Medium	Medium	Master Protein	Q9P0M9	Large ribosomal subunit protein bL27m OS=Homo sapiens OX=9606 GN=MRPL27 PE=1 SV=1	0.01301	0.01114	1.787	7	1	2	1	148	16.1	10.42	0.28	1	FALSE		other molecular function	other membranes;mitochondrion;translational apparatus	protein metabolism;other metabolic processes	Pf01016	51264	ENSG00000108826	MRPL27	B2RE14; hsa:51264; Q9P0M9		Mitochondrial translation initiation; Mitochondrial translation elongation; Mitochondrial translation termination	3	0								High	n/a	1		#VALUE!	#VALUE!
FALSE		Medium	Medium	Master Protein	P09001	Large ribosomal subunit protein uL3m OS=Homo sapiens OX=9606 GN=MRPL3 PE=1 SV=1	0.02673	0.02348	1.339	3	1	1	1	348	38.6	9.48	0.2	1	FALSE		other molecular function	other membranes;mitochondrion;translational apparatus	protein metabolism;other metabolic processes	Pf00297	11222	ENSG00000114686	MRPL3	hsa:11222; P09001; Q6IBT2		Mitochondrial translation initiation; Mitochondrial translation elongation; Mitochondrial translation termination	3	0								High	n/a	1		#VALUE!	#VALUE!
FALSE		Medium	Medium	Master Protein	Q9BYD3	Large ribosomal subunit protein uL4m OS=Homo sapiens OX=9606 GN=MRPL4 PE=1 SV=1	0.03905	0.03535	1.186	5	1	2	1	311	34.9	9.72	0.16	1	FALSE		other molecular function	other membranes;mitochondrion;translational apparatus	protein metabolism;other metabolic processes	Pf00573	51073	ENSG00000105364	MRPL4	A6NNV7; hsa:51073; Q9BW07; Q9BYD3; Q9H4N2; Q9Y317		Mitochondrial translation initiation; Mitochondrial translation elongation; Mitochondrial translation termination	3	0								High	High	1		#VALUE!	#VALUE!
FALSE		Medium	Medium	Master Protein	Q9BRJ2	Large ribosomal subunit protein mL45 OS=Homo sapiens OX=9606 GN=MRPL45 PE=1 SV=2	0.01433	0.013	1.769	7	1	1	1	306	35.3	9.03	0.12	1	FALSE		other molecular function	other membranes;mitochondrion;translational apparatus	protein metabolism;other metabolic processes	Pf04280		ENSG00000277936	MRPL45	A1L436; Q6ZMJ5; Q9BRJ2		Mitochondrial translation initiation; Mitochondrial translation elongation; Mitochondrial translation termination	3	0								n/a	High	1		#VALUE!	#VALUE!
FALSE		Medium	Medium	Master Protein	O60783	Small ribosomal subunit protein uS14m OS=Homo sapiens OX=9606 GN=MRPS14 PE=1 SV=1	0.03254	0.02931	1.27	12	1	2	1	128	15.1	11.41	0.26	1	FALSE		other molecular function	other membranes;mitochondrion;translational apparatus;nucleus	protein metabolism;other metabolic processes	Pf00253	63931	ENSG00000120333	MRPS14	hsa:63931; O60783; Q5R358		Mitochondrial translation initiation; Mitochondrial translation elongation; Mitochondrial translation termination	3	0								High	High	1		#VALUE!	#VALUE!
FALSE		High	High	Master Protein	Q9Y3D9	Small ribosomal subunit protein mS23 OS=Homo sapiens OX=9606 GN=MRPS23 PE=1 SV=2	0.01	0.00866	1.916	5	1	1	1	190	21.8	8.9	0.29	1	FALSE		other molecular function	other membranes;mitochondrion;translational apparatus;nucleus	protein metabolism;other metabolic processes	Pf10484	51649	ENSG00000181610	MRPS23	B2R6V3; hsa:51649; Q96Q24; Q9BWH8; Q9P053; Q9Y3D9		Mitochondrial translation initiation; Mitochondrial translation elongation; Mitochondrial translation termination	3	0								High	n/a	1		#VALUE!	#VALUE!
FALSE		Medium	Medium	Master Protein	Q92552	Small ribosomal subunit protein mS27 OS=Homo sapiens OX=9606 GN=MRPS27 PE=1 SV=3	0.04218	0.03789	1.142	3	1	1	1	414	47.6	6.18	0.16	1	FALSE		translation activity;nucleic acid binding activity	other membranes;mitochondrion;translational apparatus;nucleus;other cell component	cell cycle OR cell proliferation;protein metabolism;other metabolic processes;other biological processes	Pf10037	23107	ENSG00000113048	MRPS27	B4DRT2; hsa:23107; Q6P1S1; Q92552		Mitochondrial translation initiation; Mitochondrial translation elongation; Mitochondrial translation termination	3	0								High	n/a	1		#VALUE!	#VALUE!
FALSE		Medium	Medium	Master Protein	P82930	Small ribosomal subunit protein mS34 OS=Homo sapiens OX=9606 GN=MRPS34 PE=1 SV=2	0.0231	0.02011	1.422	4	1	2	1	218	25.6	9.98	0.66	1	FALSE		other molecular function	other membranes;mitochondrion;translational apparatus	protein metabolism;other metabolic processes	Pf16053	65993	ENSG00000074071	MRPS34	hsa:65993; P82930; Q9BVI7		Mitochondrial translation initiation; Mitochondrial translation elongation; Mitochondrial translation termination	3	0								High	n/a	1		#VALUE!	#VALUE!
FALSE		Medium	Medium	Master Protein	Q04912	Macrophage-stimulating protein receptor OS=Homo sapiens OX=9606 GN=MST1R PE=1 SV=3	0.01742	0.01553	1.603	1	1	3	1	1400	152.1	6.55	0.85	1	FALSE		kinase activity;other molecular function	plasma membrane;other membranes;cytoskeleton;other cytoplasmic organelle;other cell component	stress response;transport;developmental processes;signal transduction;other biological processes	Pf01403, Pf01437, Pf01833, Pf07714	4486	ENSG00000164078	MST1R	A0A087WZG2; B5A944; B5A945; B5A946; B5A947; hsa:4486; Q04912	Macrophage-stimulating protein (MSP) signaling; Primary ovarian insufficiency	Signaling by MST1	3	0								High	High	1		#VALUE!	#VALUE!
FALSE		Medium	Medium	Master Protein	Q9BUK6	Protein misato homolog 1 OS=Homo sapiens OX=9606 GN=MSTO1 PE=1 SV=1	0.01741	0.01552	1.603	2	1	4	1	570	61.8	6.11	0.8	1	FALSE			other membranes;cytosol;mitochondrion;other cell component	cell organization and biogenesis;other biological processes	Pf10644, Pf14881	55154	ENSG00000125459	MSTO1	hsa:55154; Q53GR8; Q5CZ69; Q5T717; Q68CT6; Q7LBZ8; Q7Z3M7; Q7Z558; Q8TE05; Q9BUK6; Q9NQX2; Q9NVU4			0	0								High	High	1		#VALUE!	#VALUE!
FALSE		Medium	Medium	Master Protein	P03886	NADH-ubiquinone oxidoreductase chain 1 OS=Homo sapiens OX=9606 GN=MT-ND1 PE=1 SV=1	0.02712	0.02379	1.335	6	1	1	1	318	35.6	6.55	0.07	1	FALSE		transporter activity	other membranes;mitochondrion;other cell component	cell organization and biogenesis;other metabolic processes;stress response;transport;other biological processes	Pf00146	4535	ENSG00000198888	MT-ND1	C0JKH6; hsa:4535; P03886; Q37523	Electron transport chain: OXPHOS system in mitochondria; Arsenic metabolism and reactive oxygen species generation; Oxidative phosphorylation	Mitochondrial protein degradation; Complex I biogenesis	6	0								High	n/a	1		#VALUE!	#VALUE!
FALSE		High	High	Master Protein	Q13330	Metastasis-associated protein MTA1 OS=Homo sapiens OX=9606 GN=MTA1 PE=1 SV=2	0.00418	0.00388	2.317	3	1	1	1	715	80.7	9.26	0.2	1	FALSE		nucleic acid binding activity;other molecular function	cytosol;cytoskeleton;nucleus;other cell component	cell organization and biogenesis;protein metabolism;DNA metabolism;other metabolic processes;stress response;signal transduction;other biological processes	Pf00249, Pf00320, Pf01426, Pf01448, Pf17226	9112	ENSG00000182979	MTA1	A5PLK4; hsa:9112; Q13330; Q86SW2; Q8NFI8; Q96GI8	Effect of progerin on genes involved in progeria; TAR syndrome	Potential therapeutics for SARS; Regulation of endogenous retroelements by KRAB-ZFP proteins; Regulation of endogenous retroelements by Piwi-interacting RNAs (piRNAs); HDACs deacetylate histones; ERCC6 (CSB) and EHMT2 (G9a) positively regulate rRNA expression; Regulation of PTEN gene transcription; RNA Polymerase I Transcription Initiation; Transcriptional regulation of brown and beige adipocyte differentiation by EBF2; SUMOylation of transcription factors	11	0								High	n/a	1		#VALUE!	#VALUE!
FALSE		Medium	Medium	Master Protein	Q86UE4	Protein LYRIC OS=Homo sapiens OX=9606 GN=MTDH PE=1 SV=2	0.01388	0.01263	1.775	2	1	6	1	582	63.8	9.32	1.34	1	FALSE		nucleic acid binding activity;other molecular function	plasma membrane;other membranes;ER/Golgi;nucleus;other cell component	signal transduction;other biological processes	Pf15686	92140	ENSG00000147649	MTDH	hsa:92140; Q05DH2; Q52QU9; Q6PK07; Q86UE4; Q8TCX3	Gastric cancer network 2; ncRNAs in Wnt signaling in hepatocellular carcinoma; CCL18 signaling		3	0								High	High	1		#VALUE!	#VALUE!
FALSE		Medium	High	Master Protein	Q96DP5	Methionyl-tRNA formyltransferase, mitochondrial OS=Homo sapiens OX=9606 GN=MTFMT PE=1 SV=2	0.01043	0.00902	1.898	3	1	1	1	389	43.8	9.66	0.22	1	FALSE		other molecular function	mitochondrion	protein metabolism;RNA metabolism OR transcription;other metabolic processes	Pf00551, Pf02911	123263	ENSG00000103707	MTFMT	B7Z734; hsa:123263; Q96DP5	One-carbon metabolism	Mitochondrial translation initiation	2	0								n/a	High	1		#VALUE!	#VALUE!
FALSE		High	High	Master Protein	Q13613	Myotubularin-related protein 1 OS=Homo sapiens OX=9606 GN=MTMR1 PE=1 SV=4	0.00461	0.00424	2.245	2	1	1	1	665	74.6	7.14	0.14	1	FALSE		other molecular function	plasma membrane;other membranes;cytosol;other cell component	other metabolic processes;other biological processes	Pf02893, Pf06602	8776	ENSG00000063601	MTMR1	A0A024RC07; hsa:8776; Q13613; Q9UBX6; Q9UEM0; Q9UQD5		RHOF GTPase cycle; Synthesis of PIPs at the plasma membrane	2	0								High	n/a	1		#VALUE!	#VALUE!
FALSE		High	High	Master Protein	O75431	Metaxin-2 OS=Homo sapiens OX=9606 GN=MTX2 PE=1 SV=1	0.00695	0.00616	2.12	4	1	3	1	263	29.7	6.29	0.53	1	FALSE			other membranes;mitochondrion;nucleus;other cell component	cell organization and biogenesis;transport	Pf10568, Pf17171	10651	ENSG00000128654	MTX2	A8JZZ4; hsa:10651; O75431; Q53S50; Q53SQ2; Q5M7Z6; Q8IZ68		Mitochondrial protein import; Cristae formation	2	0								High	High	1		#VALUE!	#VALUE!
FALSE		Medium	Medium	Master Protein	Q12965	Unconventional myosin-Ie OS=Homo sapiens OX=9606 GN=MYO1E PE=1 SV=2	0.02674	0.0235	1.34	2	1	1	1	1108	127	8.92	0.08	1	FALSE		cytoskeletal activity;other molecular function	plasma membrane;other membranes;cytoskeleton;other cell component	cell organization and biogenesis;transport;developmental processes;signal transduction;other biological processes	Pf00018, Pf00063, Pf06017	4643	ENSG00000157483	MYO1E	hsa:4643; Q12965; Q14778	miR-targeted genes in lymphocytes; miR-targeted genes in muscle cell; Primary focal segmental glomerulosclerosis (FSGS); Nephrotic syndrome		4	0								High	n/a	1		#VALUE!	#VALUE!
FALSE		High	High	Master Protein	Q9NQX4	Unconventional myosin-Vc OS=Homo sapiens OX=9606 GN=MYO5C PE=1 SV=2	0.00114	0.00095	3.148	1	2	6	1	1742	202.7	7.71	0.63	2	FALSE		cytoskeletal activity;other molecular function	other membranes;cytoskeleton;other cell component	cell organization and biogenesis;transport	Pf00063, Pf00612, Pf01843	55930	ENSG00000128833	MYO5C	hsa:55930; Q6P1W8; Q9NQX4			0	0								High	n/a	1		#VALUE!	#VALUE!
FALSE		Medium	Medium	Master Protein	Q13506	NGFI-A-binding protein 1 OS=Homo sapiens OX=9606 GN=NAB1 PE=1 SV=2	0.02299	0.02003	1.405	6	1	3	1	487	54.4	6.7	0.27	1	FALSE		other molecular function	nucleus	developmental processes;other biological processes	Pf04902, Pf04904, Pf04905	4664	ENSG00000138386	NAB1	hsa:4664; O75383; O75384; Q13506; Q6GTU1; Q9UEV1		NGF-stimulated transcription; EGR2 and SOX10-mediated initiation of Schwann cell myelination	2	0								n/a	High	1		#VALUE!	#VALUE!
FALSE		High	High	Master Protein	Q9BZK3	Putative nascent polypeptide-associated complex subunit alpha-like protein OS=Homo sapiens OX=9606 GN=NACA4P PE=5 SV=1	0	0	5.794	13	2	9	1	213	23.3	4.59	3.45	2	FALSE		other molecular function	translational apparatus;other cell component	other biological processes	Pf01849			NACA4P	Q9BZK3			0	0								High	High	1		#VALUE!	#VALUE!
FALSE		High	High	Master Protein	Q13564	NEDD8-activating enzyme E1 regulatory subunit OS=Homo sapiens OX=9606 GN=NAE1 PE=1 SV=1	0	0	5.531	2	1	1	1	534	60.2	5.4	0.12	1	FALSE		other molecular function	plasma membrane;other membranes;cytosol;nucleus;other cell component	cell cycle OR cell proliferation;protein metabolism;other metabolic processes;stress response;signal transduction;other biological processes	Pf00899	8883	ENSG00000159593	NAE1	A6NCK0; A6NFN4; A8MU28; B2R700; B3KUP9; hsa:8883; Q13564	Alzheimer's disease and miRNA effects; Hijack of ubiquitination by SARS-CoV-2; Alzheimer's disease	Neddylation	4	0								High	n/a	1		#VALUE!	#VALUE!
FALSE		Medium	Medium	Master Protein	Q9UHQ1	Nuclear prelamin A recognition factor OS=Homo sapiens OX=9606 GN=NARF PE=1 SV=1	0.03648	0.03258	1.213	3	1	1	1	456	51.1	7.08	0.18	1	FALSE		other molecular function	cytoskeleton;nucleus		Pf02256, Pf02906	26502	ENSG00000141562	NARF	A6NCJ3; B3KPX2; hsa:26502; K4DI98; Q96AY9; Q9BWC6; Q9UHQ1	Iron-sulfur cluster biogenesis		1	0								High	n/a	1		#VALUE!	#VALUE!
FALSE		High	High	Master Protein	P52298	Nuclear cap-binding protein subunit 2 OS=Homo sapiens OX=9606 GN=NCBP2 PE=1 SV=1	0.01	0.00866	1.913	7	1	3	1	156	18	8.21	0.62	1	FALSE		nucleic acid binding activity	cytosol;nucleus;other cell component	protein metabolism;RNA metabolism OR transcription;other metabolic processes;transport;other biological processes	Pf00076	22916	ENSG00000114503	NCBP2	B2RE91; B4DMK7; E9PAR5; hsa:22916; P52298; Q14924; Q2TS50	mRNA processing; 3q29 copy number variation syndrome	Regulation of expression of SLITs and ROBOs; Nonsense Mediated Decay (NMD) enhanced by the Exon Junction Complex (EJC); Nonsense Mediated Decay (NMD) independent of the Exon Junction Complex (EJC); Formation of RNA Pol II elongation complex ; Formation of the Early Elongation Complex; Formation of HIV elongation complex in the absence of HIV Tat; Formation of the HIV-1 Early Elongation Complex; Formation of HIV-1 elongation complex containing HIV-1 Tat; Abortive elongation of HIV-1 transcript in the absence of Tat; RNA Polymerase II Pre-transcription Events; RNA polymerase II transcribes snRNA genes; mRNA Capping; mRNA Splicing - Major Pathway; FGFR2 alternative splicing; mRNA Splicing - Minor Pathway; Signaling by FGFR2 IIIa TM; Transport of the SLBP independent Mature mRNA; Transport of the SLBP Dependant Mature mRNA; Transport of Mature mRNA Derived from an Intronless Transcript; Transport of Mature mRNA derived from an Intron-Containing Transcript; snRNP Assembly; mRNA 3'-end processing; RNA Polymerase II Transcription Termination; Processing of Intronless Pre-mRNAs; SLBP independent Processing of Histone Pre-mRNAs; SLBP Dependent Processing of Replication-Dependent Histone Pre-mRNAs	29	0								High	n/a	1		#VALUE!	#VALUE!
FALSE		Medium	Medium	Master Protein	Q9BTX1	Nucleoporin NDC1 OS=Homo sapiens OX=9606 GN=NDC1 PE=1 SV=2	0.04123	0.03714	1.163	1	1	2	1	674	76.3	9.09	0.2	1	FALSE		other molecular function	plasma membrane;other membranes;cytoskeleton;nucleus;other cell component	cell cycle OR cell proliferation;cell organization and biogenesis;transport;other biological processes	Pf09531	55706	ENSG00000058804	NDC1	B4DHA3; B4DQQ5; G3XA81; hsa:55706; Q8NB76; Q9BTX1; Q9H9T6; Q9NSG3; Q9NSG4; Q9NVZ7		SARS-CoV-2 activates/modulates innate and adaptive immune responses; ISG15 antiviral mechanism; Transcriptional regulation by small RNAs; Regulation of HSF1-mediated heat shock response; HCMV Late Events; HCMV Early Events; Transport of the SLBP independent Mature mRNA; Transport of the SLBP Dependant Mature mRNA; Transport of Mature mRNA Derived from an Intronless Transcript; Transport of Mature mRNA derived from an Intron-Containing Transcript; Rev-mediated nuclear export of HIV RNA; Transport of Ribonucleoproteins into the Host Nucleus; NS1 Mediated Effects on Host Pathways; Viral Messenger RNA Synthesis; NEP/NS2 Interacts with the Cellular Export Machinery; Regulation of Glucokinase by Glucokinase Regulatory Protein; Nuclear import of Rev protein; Vpr-mediated nuclear import of PICs; snRNP Assembly; SUMOylation of DNA damage response and repair proteins; SUMOylation of ubiquitinylation proteins; Nuclear Pore Complex (NPC) Disassembly; SUMOylation of SUMOylation proteins; SUMOylation of chromatin organization proteins; SUMOylation of RNA binding proteins; SUMOylation of DNA replication proteins; Defective TPR may confer susceptibility towards thyroid papillary carcinoma (TPC); tRNA processing in the nucleus; Postmitotic nuclear pore complex (NPC) reformation	29	0								High	n/a	1		#VALUE!	#VALUE!
FALSE		Medium	Medium	Master Protein	Q9UGV2	Protein NDRG3 OS=Homo sapiens OX=9606 GN=NDRG3 PE=1 SV=2	0.04825	0.04294	1.099	3	1	1	1	375	41.4	5.31	0.24	1	FALSE			other cell component	signal transduction;other biological processes	Pf03096	57446	ENSG00000101079	NDRG3	A2A2S8; E1P5U7; E1P5U8; hsa:57446; Q5TH32; Q96PL8; Q96SM2; Q9BXY7; Q9H3N7; Q9H411; Q9H8J6; Q9UGV2			0	0								High	n/a	1		#VALUE!	#VALUE!
FALSE		Medium	Medium	Master Protein	O95182	NADH dehydrogenase [ubiquinone] 1 alpha subcomplex subunit 7 OS=Homo sapiens OX=9606 GN=NDUFA7 PE=1 SV=3	0.01554	0.014	1.721	16	1	1	1	113	12.5	10.18	0.07	1	FALSE		transporter activity	other membranes;mitochondrion	other metabolic processes;transport	Pf07347	4701	ENSG00000267855	NDUFA7	hsa:4701; O95182	Electron transport chain: OXPHOS system in mitochondria; Nonalcoholic fatty liver disease; Oxidative phosphorylation	Complex I biogenesis	5	0								High	n/a	1		#VALUE!	#VALUE!
FALSE		High	High	Master Protein	P49821	NADH dehydrogenase [ubiquinone] flavoprotein 1, mitochondrial OS=Homo sapiens OX=9606 GN=NDUFV1 PE=1 SV=4	0.00961	0.00835	1.96	3	1	1	1	464	50.8	8.21	0.2	1	FALSE		transporter activity;other molecular function	other membranes;cytosol;mitochondrion	other metabolic processes;transport	Pf01512, Pf10589, Pf22461	4723	ENSG00000167792	NDUFV1	hsa:4723; O60924; O60940; P49821; Q16104; Q6IBR3; Q96BF8; Q96HS7	Electron transport chain: OXPHOS system in mitochondria; Nonalcoholic fatty liver disease; HDAC6 interactions in the central nervous system; Oxidative phosphorylation	Complex I biogenesis; Mitochondrial protein degradation	7	0								High	n/a	1		#VALUE!	#VALUE!
FALSE		Medium	Medium	Master Protein	P46934	E3 ubiquitin-protein ligase NEDD4 OS=Homo sapiens OX=9606 GN=NEDD4 PE=1 SV=4	0.02162	0.01889	1.463	1	1	2	1	1319	149	6.58	0.63	1	FALSE		signal transduction activity or receptor binding;other molecular function	plasma membrane;other membranes;cytosol;ER/Golgi;nucleus;other cell component	cell organization and biogenesis;protein metabolism;other metabolic processes;stress response;transport;developmental processes;signal transduction;other biological processes	Pf00397, Pf00632	4734	ENSG00000069869	NEDD4	A1KY35; A6ND72; A7MD29; B4E2R7; B7ZM59; B7ZM60; B9EGN5; D6RF89; hsa:4734; P46934	Proteasome degradation; miR-targeted genes in lymphocytes; miR-targeted genes in muscle cell; miR-targeted genes in squamous cell; Ebola virus infection in host; EGF/EGFR signaling; LDLRAD4 and what we know about it	Antigen processing: Ubiquitination & Proteasome degradation; ISG15 antiviral mechanism; Regulation of PTEN stability and activity; Downregulation of ERBB4 signaling; Regulation of PTEN localization	12	0								High	High	1		#VALUE!	#VALUE!
FALSE		Medium	Medium	Master Protein	Q9HC98	Serine/threonine-protein kinase Nek6 OS=Homo sapiens OX=9606 GN=NEK6 PE=1 SV=2	0.0175	0.01561	1.621	5	1	1	1	313	35.7	8.03	0.18	1	FALSE		cytoskeletal activity;kinase activity;other molecular function	cytosol;cytoskeleton;nucleus;other cell component	cell cycle OR cell proliferation;cell organization and biogenesis;protein metabolism;other metabolic processes;other biological processes	Pf00069	10783	ENSG00000119408	NEK6	B7Z2D9; hsa:10783; Q5TBG3; Q5TBG9; Q6FG86; Q6IAR3; Q96E83; Q9HC98; Q9ULX2		Nuclear Pore Complex (NPC) Disassembly; EML4 and NUDC in mitotic spindle formation; Activation of NIMA Kinases NEK9, NEK6, NEK7	3	0								High	n/a	1		#VALUE!	#VALUE!
FALSE		Medium	Medium	Master Protein	Q9H3P2	Negative elongation factor A OS=Homo sapiens OX=9606 GN=NELFA PE=1 SV=3	0.04768	0.04244	1.109	3	1	1	1	528	57.2	9.03	0.16	1	FALSE		other molecular function	cytosol;nucleus	other biological processes		7469	ENSG00000185049	NELFA	A2A2T1; hsa:7469; O95392; Q9H3P2	Initiation of transcription and translation elongation at the HIV-1 LTR; 4p16.3 copy number variation	Formation of RNA Pol II elongation complex ; Formation of the Early Elongation Complex; Formation of HIV elongation complex in the absence of HIV Tat; Formation of the HIV-1 Early Elongation Complex; Formation of HIV-1 elongation complex containing HIV-1 Tat; Pausing and recovery of Tat-mediated HIV elongation; Abortive elongation of HIV-1 transcript in the absence of Tat; Tat-mediated HIV elongation arrest and recovery; HIV elongation arrest and recovery; Pausing and recovery of HIV elongation; RNA Polymerase II Pre-transcription Events; TP53 Regulates Transcription of DNA Repair Genes	16	0								n/a	High	1		#VALUE!	#VALUE!
FALSE		Medium	Medium	Master Protein	O60524	Ribosome quality control complex subunit NEMF OS=Homo sapiens OX=9606 GN=NEMF PE=1 SV=4	0.03287	0.02958	1.265	1	1	1	1	1076	122.9	6.35	0.22	1	FALSE		translation activity;nucleic acid binding activity	cytosol;translational apparatus;nucleus;other cell component	cell organization and biogenesis;protein metabolism;other metabolic processes;transport	Pf05670, Pf05833, Pf11923	9147	ENSG00000165525	NEMF	A0JLQ3; B3KSK1; B4DDL3; B4DHA9; B4E3F3; hsa:9147; O60524; Q32Q66; Q8WW70; Q9NWG1			0	0								High	n/a	1		#VALUE!	#VALUE!
FALSE		High	High	Master Protein	O76050	E3 ubiquitin-protein ligase NEURL1 OS=Homo sapiens OX=9606 GN=NEURL1 PE=1 SV=1	0.00654	0.00583	2.176	1	1	8	1	574	61.8	8.51	5.35	1	FALSE		other molecular function	plasma membrane;other membranes;other cell component	cell organization and biogenesis;protein metabolism;other metabolic processes;transport;developmental processes;signal transduction;other biological processes	Pf07177, Pf13920	9148	ENSG00000107954	NEURL1	hsa:9148; O76050; Q5TDR2; Q5TDR3; Q8TAN0; Q9H463	Neurogenesis regulation in the olfactory epithelium	Activated NOTCH1 Transmits Signal to the Nucleus; Constitutive Signaling by NOTCH1 PEST Domain Mutants; Constitutive Signaling by NOTCH1 HD Domain Mutants; Constitutive Signaling by NOTCH1 HD+PEST Domain Mutants; NOTCH2 Activation and Transmission of Signal to the Nucleus; NOTCH3 Activation and Transmission of Signal to the Nucleus	7	0								High	High	1		#VALUE!	#VALUE!
FALSE		Medium	Medium	Master Protein	P21359	Neurofibromin OS=Homo sapiens OX=9606 GN=NF1 PE=1 SV=2	0.03645	0.03256	1.212	1	1	1	1	2839	319.2	7.39	0.1	1	FALSE		enzyme regulator activity;other molecular function	plasma membrane;other membranes;cytosol;nucleus;other cell component	cell-cell signaling;cell cycle OR cell proliferation;cell organization and biogenesis;stress response;transport;developmental processes;signal transduction;other biological processes	Pf00616, Pf13716, Pf21877	4763	ENSG00000196712	NF1	hsa:4763; O00662; P21359; Q14284; Q14930; Q14931; Q9UMK3	Pilocytic astrocytoma; Glioblastoma signaling; Aryl hydrocarbon receptor pathway; MECP2 and associated Rett syndrome; MAPK signaling; Ras signaling; Transcription co-factors SKI and SKIL protein partners; Synaptic signaling associated with autism spectrum disorder; Fragile X syndrome; Melanoma; EGFR tyrosine kinase inhibitor resistance; NF1 copy number variation syndrome	Regulation of RAS by GAPs; RAS signaling downstream of NF1 loss-of-function variants	14	0								n/a	High	1		#VALUE!	#VALUE!
FALSE		Medium	Medium	Master Protein	P01138	Beta-nerve growth factor OS=Homo sapiens OX=9606 GN=NGF PE=1 SV=3	0.0401	0.03619	1.172	8	1	1	1	241	26.9	9.91	0.13	1	FALSE		signal transduction activity or receptor binding;enzyme regulator activity;other molecular function	non-structural extracellular;cytosol;ER/Golgi;other cytoplasmic organelle;other cell component	cell organization and biogenesis;developmental processes;signal transduction;other biological processes	Pf00243	4803	ENSG00000134259	NGF	A1A4E5; hsa:4803; P01138; Q6FHA0; Q96P60; Q9P2Q8; Q9UKL8	Brain-derived neurotrophic factor (BDNF) signaling; MAPK signaling; Focal adhesion: PI3K-Akt-mTOR-signaling; Prader-Willi and Angelman syndrome; PI3K-Akt signaling; Neuroinflammation and glutamatergic signaling; Pleural mesothelioma; Hippocampal synaptogenesis and neurogenesis; Neurogenesis regulation in the olfactory epithelium; Osteoarthritic chondrocyte hypertrophy; Cytokine-cytokine receptor interaction; Sudden infant death syndrome (SIDS) susceptibility pathways	NRAGE signals death through JNK; PI3K/AKT activation; p75NTR recruits signalling complexes; NF-kB is activated and signals survival; p75NTR negatively regulates cell cycle via SC1; Ceramide signalling; Retrograde neurotrophin signalling; Signalling to RAS; PLC-gamma1 signalling; NGF processing; Frs2-mediated activation; ARMS-mediated activation; TRKA activation by NGF; Signalling to p38 via RIT and RIN; Signalling to STAT3; NFG and proNGF binds to p75NTR; NADE modulates death signalling; NRIF signals cell death from the nucleus; Axonal growth stimulation	31	0								High	n/a	1	Phospho [T100(100)]	#VALUE!	#VALUE!
FALSE		Medium	Medium	Master Protein	Q9P206	NHS-like protein 3 OS=Homo sapiens OX=9606 GN=NHSL3 PE=1 SV=2	0.02857	0.02535	1.305	1	1	1	1	1035	107	9.73	0.26	1	FALSE				other biological processes	Pf15273	57648	ENSG00000162522	NHSL3	B4DQU8; B5MDY0; C9JH84; hsa:57648; Q8TCQ0; Q9P206			0	0								High	n/a	1		#VALUE!	#VALUE!
FALSE		High	High	Master Protein	Q9BYG3	MKI67 FHA domain-interacting nucleolar phosphoprotein OS=Homo sapiens OX=9606 GN=NIFK PE=1 SV=1	0.00557	0.00502	2.202	5	1	6	1	293	34.2	9.88	1.1	1	FALSE		nucleic acid binding activity	nucleus;other cell component	cell organization and biogenesis;RNA metabolism OR transcription;other metabolic processes	Pf00076, Pf12196	84365	ENSG00000155438	NIFK	A8K788; hsa:84365; Q8TB66; Q96ED4; Q9BYG3			0	0								High	High	1		#VALUE!	#VALUE!
FALSE		High	High	Master Protein	Q9Y221	60S ribosome subunit biogenesis protein NIP7 homolog OS=Homo sapiens OX=9606 GN=NIP7 PE=1 SV=1	0	0	5.885	8	1	7	1	180	20.4	8.51	2.02	1	FALSE			cytosol;nucleus;other cell component	cell organization and biogenesis;other biological processes	Pf03657, Pf17833	51388	ENSG00000132603	NIP7	B2RD04; hsa:51388; Q9NZZ0; Q9Y221		Major pathway of rRNA processing in the nucleolus and cytosol	1	0								High	High	1		#VALUE!	#VALUE!
FALSE		Medium	Medium	Master Protein	Q9Y2I1	Nischarin OS=Homo sapiens OX=9606 GN=NISCH PE=1 SV=3	0.02307	0.02008	1.412	1	1	3	1	1504	166.5	5.14	0.26	1	FALSE		signal transduction activity or receptor binding;cytoskeletal activity;other molecular function	plasma membrane;other membranes;cytosol;cytoskeleton;nucleus;other cytoplasmic organelle;other cell component	cell organization and biogenesis;signal transduction;other biological processes	Pf00787	11188	ENSG00000010322	NISCH	C9J245; hsa:11188; Q6PGP3; Q6PIB4; Q7L8M3; Q7Z2X6; Q9UES6; Q9UEU4; Q9UFW3; Q9Y2I1		RND3 GTPase cycle; RND2 GTPase cycle; RAC1 GTPase cycle	3	0								High	n/a	1		#VALUE!	#VALUE!
FALSE		High	High	Master Protein	O15226	NF-kappa-B-repressing factor OS=Homo sapiens OX=9606 GN=NKRF PE=1 SV=2	0.0046	0.00423	2.24	2	1	1	1	690	77.6	8.79	0.15	1	FALSE		nucleic acid binding activity;other molecular function	nucleus	other biological processes	Pf01424, Pf01585	55922	ENSG00000186416	NKRF	G3V1N1; O15226; Q4VC41; Q9UJ91	Pathogenesis of SARS-CoV-2 mediated by nsp9-nsp10 complex; Network map of SARS-CoV-2 signaling		2	0								High	n/a	1		#VALUE!	#VALUE!
FALSE		High	High	Master Protein	Q96D46	60S ribosomal export protein NMD3 OS=Homo sapiens OX=9606 GN=NMD3 PE=1 SV=1	0	0	4.439	3	1	1	1	503	57.6	7.14	0.61	1	FALSE		translation activity;other molecular function	nucleus;other cell component	transport;other biological processes	Pf04981, Pf21192, Pf21193	51068	ENSG00000169251	NMD3	D3DNM7; hsa:51068; Q96D46; Q9Y2Z6			0	0								High	n/a	1		#VALUE!	#VALUE!
FALSE		Medium	Medium	Master Protein	Q9Y5B8	Nucleoside diphosphate kinase 7 OS=Homo sapiens OX=9606 GN=NME7 PE=1 SV=1	0.04192	0.03766	1.153	3	1	2	1	376	42.5	6.47	0.41	1	FALSE		kinase activity;other molecular function	cytosol;cytoskeleton;nucleus;other cell component	other metabolic processes;other biological processes	Pf00334	29922	ENSG00000143156	NME7	A8K3T6; A8MY09; B3KSW9; hsa:29922; Q5TGZ4; Q9Y5B8	Pyrimidine metabolism; Ciliopathies	Recruitment of NuMA to mitotic centrosomes; Recruitment of mitotic centrosome proteins and complexes	4	0								High	n/a	1		#VALUE!	#VALUE!
FALSE		Medium	Medium	Master Protein	Q5SY16	Polynucleotide 5'-hydroxyl-kinase NOL9 OS=Homo sapiens OX=9606 GN=NOL9 PE=1 SV=1	0.02533	0.02195	1.373	4	1	1	1	702	79.3	9.13	0.17	1	FALSE		nucleic acid binding activity;kinase activity;other molecular function	cytoskeleton;nucleus	RNA metabolism OR transcription;other metabolic processes	Pf16575	79707	ENSG00000162408	NOL9	hsa:79707; Q2NL84; Q4VBY3; Q5SY16; Q6P472; Q7L4D6; Q96EE0; Q9H5L4	Hallmark of cancer: non-mutational epigenetic reprogramming	Major pathway of rRNA processing in the nucleolus and cytosol	2	0								High	n/a	1		#VALUE!	#VALUE!
FALSE		Medium	Medium	Master Protein	Q96IY1	Kinetochore-associated protein NSL1 homolog OS=Homo sapiens OX=9606 GN=NSL1 PE=1 SV=3	0.0213	0.01866	1.483	5	1	1	1	281	32.1	6.79	0.18	1	FALSE			cytosol;cytoskeleton;nucleus;other cell component	cell cycle OR cell proliferation;cell organization and biogenesis;other biological processes	Pf08641	25936	ENSG00000117697	NSL1	E7ETD5; hsa:25936; Q5SY75; Q96IY1; Q9H2M5; Q9NRN8; Q9Y415		Separation of Sister Chromatids; Resolution of Sister Chromatid Cohesion; RHO GTPases Activate Formins; EML4 and NUDC in mitotic spindle formation; Amplification of signal from unattached kinetochores via a MAD2 inhibitory signal	6	0								High	n/a	1		#VALUE!	#VALUE!
FALSE		Medium	Medium	Master Protein	Q8WV22	Non-structural maintenance of chromosomes element 1 homolog OS=Homo sapiens OX=9606 GN=NSMCE1 PE=1 SV=5	0.03755	0.03347	1.196	9	1	2	1	266	30.8	7.47	0.13	1	FALSE		other molecular function	cytoskeleton;nucleus;other cell component	cell organization and biogenesis;protein metabolism;DNA metabolism;other metabolic processes;stress response;other biological processes	Pf07574, Pf08746	197370	ENSG00000169189	NSMCE1	D3DWF6; hsa:197370; Q8WV22; Q9P045; Q9P049		SUMOylation of DNA damage response and repair proteins	1	0								High	n/a	1		#VALUE!	#VALUE!
FALSE		Medium	Medium	Master Protein	Q7Z3B4	Nucleoporin p54 OS=Homo sapiens OX=9606 GN=NUP54 PE=1 SV=2	0.01259	0.0108	1.809	3	1	2	1	507	55.4	7.02	0.4	1	FALSE		other molecular function	other membranes;nucleus	cell organization and biogenesis;transport;other biological processes	Pf13874, Pf18437	53371	ENSG00000138750	NUP54	B2RCK7; B4DT35; hsa:53371; Q7Z3B4; Q96EA7; Q9NVL5; Q9P0I1		HCMV Early Events; ISG15 antiviral mechanism; NS1 Mediated Effects on Host Pathways; SARS-CoV-2 activates/modulates innate and adaptive immune responses; Transport of Mature mRNA derived from an Intron-Containing Transcript; HCMV Late Events; Transport of the SLBP independent Mature mRNA; Transport of the SLBP Dependant Mature mRNA; Transport of Mature mRNA Derived from an Intronless Transcript; Rev-mediated nuclear export of HIV RNA; Transport of Ribonucleoproteins into the Host Nucleus; Viral Messenger RNA Synthesis; NEP/NS2 Interacts with the Cellular Export Machinery; Regulation of Glucokinase by Glucokinase Regulatory Protein; Nuclear import of Rev protein; Vpr-mediated nuclear import of PICs; snRNP Assembly; SUMOylation of DNA damage response and repair proteins; SUMOylation of ubiquitinylation proteins; Nuclear Pore Complex (NPC) Disassembly; Regulation of HSF1-mediated heat shock response; SUMOylation of SUMOylation proteins; SUMOylation of chromatin organization proteins; SUMOylation of RNA binding proteins; SUMOylation of DNA replication proteins; Transcriptional regulation by small RNAs; Defective TPR may confer susceptibility towards thyroid papillary carcinoma (TPC); tRNA processing in the nucleus; Postmitotic nuclear pore complex (NPC) reformation	29	0								High	High	1		#VALUE!	#VALUE!
FALSE		Low	Medium	Master Protein	Q9BVL2	Nucleoporin p58/p45 OS=Homo sapiens OX=9606 GN=NUP58 PE=1 SV=1	0.05545	0.04952	1.045	2	1	1	1	599	60.9	9.33	0.23	1	FALSE		other molecular function	other membranes;nucleus	transport;other biological processes	Pf15967	9818	ENSG00000139496	NUP58	A6NI12; B4DZJ1; hsa:9818; O43160; Q5JRG2; Q5JRG5; Q9BVL2			0	0								High	n/a	1		#VALUE!	#VALUE!
FALSE		Medium	Medium	Master Protein	Q99567	Nuclear pore complex protein Nup88 OS=Homo sapiens OX=9606 GN=NUP88 PE=1 SV=2	0.03647	0.03257	1.213	1	1	2	1	741	83.5	5.69	0.3	1	FALSE		other molecular function	cytosol;nucleus	other metabolic processes;transport	Pf10168	4927	ENSG00000108559	NUP88	D3DTM2; hsa:4927; Q99567; Q9BWE5	Ciliary landscape	SARS-CoV-2 activates/modulates innate and adaptive immune responses; HCMV Early Events; SUMOylation of DNA replication proteins; Transcriptional regulation by small RNAs; SUMOylation of DNA damage response and repair proteins; Transport of Mature mRNA derived from an Intron-Containing Transcript; HCMV Late Events; ISG15 antiviral mechanism; Transport of the SLBP independent Mature mRNA; Transport of the SLBP Dependant Mature mRNA; Transport of Mature mRNA Derived from an Intronless Transcript; Rev-mediated nuclear export of HIV RNA; Transport of Ribonucleoproteins into the Host Nucleus; NS1 Mediated Effects on Host Pathways; Viral Messenger RNA Synthesis; NEP/NS2 Interacts with the Cellular Export Machinery; Regulation of Glucokinase by Glucokinase Regulatory Protein; Nuclear import of Rev protein; Vpr-mediated nuclear import of PICs; snRNP Assembly; SUMOylation of ubiquitinylation proteins; Nuclear Pore Complex (NPC) Disassembly; Regulation of HSF1-mediated heat shock response; SUMOylation of SUMOylation proteins; SUMOylation of chromatin organization proteins; SUMOylation of RNA binding proteins; Defective TPR may confer susceptibility towards thyroid papillary carcinoma (TPC); tRNA processing in the nucleus	29	0								High	n/a	1		#VALUE!	#VALUE!
FALSE		Low	Medium	Master Protein	O60313	Dynamin-like 120 kDa protein, mitochondrial OS=Homo sapiens OX=9606 GN=OPA1 PE=1 SV=3	0.0507	0.04528	1.084	1	1	1	1	960	111.6	7.87	0.17	1	FALSE		cytoskeletal activity;other molecular function	other membranes;cytosol;cytoskeleton;mitochondrion;nucleus;other cell component	cell organization and biogenesis;other metabolic processes;stress response;transport;developmental processes;other biological processes	Pf00350, Pf19434	4976	ENSG00000198836	OPA1	D3DNW4; E5KLJ5; E5KLJ6; E5KLJ7; E5KLK1; E5KLK2; hsa:4976; O60313	Mitochondrial fission and fusion; Orexin receptor pathway; Effect of omega-3 PUFA on Huntington's disease pathways	Mitochondrial protein degradation; Regulation of Apoptosis	5	0								High	n/a	1		#VALUE!	#VALUE!
FALSE		Medium	Medium	Master Protein	Q9Y5P1	Olfactory receptor 51B2 OS=Homo sapiens OX=9606 GN=OR51B2 PE=1 SV=4	0.04254	0.0382	1.141	3	1	1	1	312	35.4	8.65	0.37	1	FALSE		other molecular function	plasma membrane;other membranes	signal transduction;other biological processes	Pf13853	79345	ENSG00000279012	OR51B2	hsa:79345; Q17R53; Q96RD4; Q9Y5P1		Expression and translocation of olfactory receptors	1	0								n/a	High	1	Phospho [T135(77.3); T137(77.3)]	#VALUE!	#VALUE!
FALSE		High	High	Master Protein	Q8NGE7	Olfactory receptor 9K2 OS=Homo sapiens OX=9606 GN=OR9K2 PE=2 SV=2	0.00418	0.00388	2.312	2	1	1	1	335	37.7	8.34	0.52	1	FALSE		other molecular function	plasma membrane;other membranes	signal transduction;other biological processes	Pf13853	441639		OR9K2	B9EH19; hsa:441639; Q6IFD6; Q8NGE7		Expression and translocation of olfactory receptors	1	0								High	n/a	1		#VALUE!	#VALUE!
FALSE		Medium	Medium	Master Protein	Q13415	Origin recognition complex subunit 1 OS=Homo sapiens OX=9606 GN=ORC1 PE=1 SV=2	0.02934	0.02599	1.292	2	1	6	1	861	97.3	9.22	0.78	1	FALSE		nucleic acid binding activity;other molecular function	cytosol;nucleus;other cell component	cell cycle OR cell proliferation;DNA metabolism;other metabolic processes;signal transduction	Pf00004, Pf01426, Pf09079, Pf17872	4998	ENSG00000085840	ORC1	D3DQ34; hsa:4998; Q13415; Q13471; Q5T0F5	Cell cycle; Retinoblastoma gene in cancer; G1 to S cell cycle control; DNA replication	Activation of ATR in response to replication stress; E2F-enabled inhibition of pre-replication complex formation; G1/S-Specific Transcription; Orc1 removal from chromatin; Activation of the pre-replicative complex; Assembly of the ORC complex at the origin of replication; CDC6 association with the ORC:origin complex	12	0								High	High	1		#VALUE!	#VALUE!
FALSE		Medium	Medium	Master Protein	Q969R2	Oxysterol-binding protein 2 OS=Homo sapiens OX=9606 GN=OSBP2 PE=1 SV=2	0.02713	0.0238	1.335	2	1	1	1	916	101.2	6.54	0.12	1	FALSE		other molecular function	plasma membrane;other membranes;cytosol;ER/Golgi;other cell component	transport;other biological processes	Pf00169, Pf01237	23762	ENSG00000184792	OSBP2	B0QYG1; B4DK24; B4DKE4; B4DTR3; F5H2A3; hsa:23762; O60396; Q0VF99; Q8NA37; Q969R2; Q9BY96; Q9BZF0			0	0								n/a	High	1		#VALUE!	#VALUE!
FALSE		High	High	Master Protein	Q9BXB5	Oxysterol-binding protein-related protein 10 OS=Homo sapiens OX=9606 GN=OSBPL10 PE=1 SV=2	0.00059	0.00049	3.54	4	2	2	1	764	83.9	8.31	0.52	2	FALSE		transporter activity;other molecular function	other membranes;cytosol;cytoskeleton	other metabolic processes;transport	Pf01237, Pf15409	114884	ENSG00000144645	OSBPL10	B4E212; hsa:114884; Q9BTU5; Q9BXB5		Acyl chain remodelling of PS	1	0								High	n/a	1		#VALUE!	#VALUE!
FALSE		Medium	Medium	Master Protein	Q96SU4	Oxysterol-binding protein-related protein 9 OS=Homo sapiens OX=9606 GN=OSBPL9 PE=1 SV=2	0.02305	0.02007	1.41	2	1	2	1	736	83.1	6.18	0.29	1	FALSE		other molecular function	other membranes;cytosol;ER/Golgi;other cytoplasmic organelle;other cell component	other metabolic processes;transport	Pf00169, Pf01237	114883	ENSG00000117859	OSBPL9	B1AKJ8; B3KPQ4; D3DQ31; hsa:114883; Q5TFC0; Q6IA67; Q86YQ3; Q8NB17; Q8TAS8; Q96SK4; Q96SU4; Q9H9X2		Synthesis of bile acids and bile salts	1	0								High	n/a	1		#VALUE!	#VALUE!
FALSE		High	High	Master Protein	Q01804	OTU domain-containing protein 4 OS=Homo sapiens OX=9606 GN=OTUD4 PE=1 SV=4	0.00373	0.00307	2.381	1	1	2	1	1114	124	6.71	0.58	1	FALSE		other molecular function	cytosol;nucleus;other cell component	protein metabolism;DNA metabolism;other metabolic processes;stress response;other biological processes	Pf02338	54726	ENSG00000164164	OTUD4	B4DYS4; hsa:54726; Q01804; Q147U2; Q1ZYK1; Q6PG39; Q96MQ5; Q9NT94; Q9UPV6			0	0								High	n/a	1		#VALUE!	#VALUE!
FALSE		Medium	Medium	Master Protein	Q9BRP4	Proteasomal ATPase-associated factor 1 OS=Homo sapiens OX=9606 GN=PAAF1 PE=1 SV=2	0.0198	0.01745	1.535	3	1	1	1	392	42.2	6.32	0.19	1	FALSE			nucleus;other cell component	RNA metabolism OR transcription;other metabolic processes	Pf00400	80227	ENSG00000175575	PAAF1	A6NDR5; B4DPB0; B7ZAS9; hsa:80227; Q4G165; Q53HS9; Q7Z500; Q8TBU6; Q9BRP4; Q9HAB6		Proteasome assembly	1	0								High	n/a	1		#VALUE!	#VALUE!
FALSE		High	High	Master Protein	Q9UKS6	Protein kinase C and casein kinase substrate in neurons protein 3 OS=Homo sapiens OX=9606 GN=PACSIN3 PE=1 SV=2	0.00465	0.00427	2.268	3	1	4	1	424	48.5	6.18	0.75	1	FALSE		cytoskeletal activity;other molecular function	plasma membrane;other membranes;cytosol;other cytoplasmic organelle;other cell component	cell organization and biogenesis;transport;other biological processes	Pf00611, Pf14604	29763	ENSG00000165912	PACSIN3	A6NH84; hsa:29763; Q9H331; Q9NWV9; Q9UKS6		Clathrin-mediated endocytosis	1	0								High	High	1		#VALUE!	#VALUE!
FALSE		Medium	Medium	Master Protein	Q15102	Platelet-activating factor acetylhydrolase IB subunit alpha1 OS=Homo sapiens OX=9606 GN=PAFAH1B3 PE=1 SV=1	0.01739	0.0155	1.601	4	1	1	1	231	25.7	6.84	0.4	1	FALSE		other molecular function	cytosol;other cell component	other metabolic processes;developmental processes;other biological processes	Pf13472	5050	ENSG00000079462	PAFAH1B3	hsa:5050; Q15102; Q53X88	PAFAH1B1 copy number variation	COPI-independent Golgi-to-ER retrograde traffic	2	0								n/a	High	1		#VALUE!	#VALUE!
FALSE		Medium	Medium	Master Protein	O96013	Serine/threonine-protein kinase PAK 4 OS=Homo sapiens OX=9606 GN=PAK4 PE=1 SV=1	0.02167	0.01893	1.471	2	1	2	1	591	64	9.73	0.22	1	FALSE		kinase activity;other molecular function	cytosol;ER/Golgi;other cell component	cell organization and biogenesis;developmental processes;signal transduction;other biological processes	Pf00069, Pf00786	10298	ENSG00000130669	PAK4	B4DGG6; hsa:10298; O96013; Q8N4E1; Q8NCH5; Q8NDE3; Q9BU33; Q9ULS8	Integrin-mediated cell adhesion; Focal adhesion; MET in type 1 papillary renal cell carcinoma; Ras signaling; Pancreatic adenocarcinoma pathway; Mechanoregulation and pathology of YAP/TAZ via Hippo and non-Hippo mechanisms; Hippo-Merlin signaling dysregulation; Neural crest cell migration during development; Neural crest cell migration in cancer; 22q11.2 copy number variation syndrome; Pleural mesothelioma; Regulation of actin cytoskeleton; TROP2 regulatory signaling; ErbB signaling	RHOG GTPase cycle; RAC2 GTPase cycle; CDC42 GTPase cycle; RAC1 GTPase cycle; RHOQ GTPase cycle; RAC3 GTPase cycle; RHOJ GTPase cycle; RHOV GTPase cycle; RHOU GTPase cycle; Activation of RAC1; RHOH GTPase cycle	25	0								High	n/a	1		#VALUE!	#VALUE!
FALSE		Medium	Medium	Master Protein	Q86W56	Poly(ADP-ribose) glycohydrolase OS=Homo sapiens OX=9606 GN=PARG PE=1 SV=1	0.01902	0.01681	1.56	1	1	2	1	976	111	6.43	0.81	1	FALSE		other molecular function	cytosol;mitochondrion;nucleus;other cell component	DNA metabolism;other metabolic processes;stress response;other biological processes	Pf05028, Pf20811	670; 8505	ENSG00000227345	PARG	A5YBK3; B2RC24; B4DIU5; B4DYR4; hsa:8505; I6RUV3; Q6E4P6; Q6E4P7; Q7Z742; Q86W56; Q9Y4W7	10q11.21q11.23 copy number variation syndrome	POLB-Dependent Long Patch Base Excision Repair	2	0								High	n/a	1		#VALUE!	#VALUE!
FALSE		High	High	Master Protein	O95453	Poly(A)-specific ribonuclease PARN OS=Homo sapiens OX=9606 GN=PARN PE=1 SV=1	0.00321	0.00265	2.42	2	1	3	1	639	73.4	6.2	0.47	1	FALSE		nucleic acid binding activity;other molecular function	cytosol;nucleus;other cell component	RNA metabolism OR transcription;other metabolic processes;other biological processes	Pf04857, Pf08675	5073	ENSG00000140694; ENSG00000274829	PARN	B2RCB3; B4DDG8; B4DSB0; B4DWR4; B4E1H6; hsa:5073; O95453	Lung fibrosis	Deadenylation of mRNA; ATF4 activates genes in response to endoplasmic reticulum stress; KSRP (KHSRP) binds and destabilizes mRNA	4	0								High	High	1		#VALUE!	#VALUE!
FALSE		Medium	Medium	Master Protein	Q7L3T8	Probable proline--tRNA ligase, mitochondrial OS=Homo sapiens OX=9606 GN=PARS2 PE=1 SV=1	0.0139	0.01265	1.78	2	1	3	1	475	53.2	8.1	0.75	1	FALSE		other molecular function	mitochondrion	protein metabolism;RNA metabolism OR transcription;other metabolic processes	Pf00587, Pf03129	25973	ENSG00000162396	PARS2	A8K0W4; hsa:25973; Q7L3T8; Q9H6S5; Q9UFT1		Mitochondrial tRNA aminoacylation	1	0								n/a	High	1		#VALUE!	#VALUE!
FALSE		High	High	Master Protein	Q9NVD7	Alpha-parvin OS=Homo sapiens OX=9606 GN=PARVA PE=1 SV=1	0.00163	0.00135	2.557	4	1	5	1	372	42.2	5.95	1.07	1	FALSE		enzyme regulator activity;cytoskeletal activity	plasma membrane;other membranes;cytosol;cytoskeleton;nucleus;other cell component	cell adhesion;cell organization and biogenesis;developmental processes;other biological processes	Pf00307	55742	ENSG00000197702	PARVA	hsa:55742; Q96C85; Q9HA48; Q9NVD7	Primary focal segmental glomerulosclerosis (FSGS); Focal adhesion	Localization of the PINCH-ILK-PARVIN complex to focal adhesions; Regulation of cytoskeletal remodeling and cell spreading by IPP complex components	5	0								High	High	1		#VALUE!	#VALUE!
FALSE		Medium	Medium	Master Protein	O95613	Pericentrin OS=Homo sapiens OX=9606 GN=PCNT PE=1 SV=4	0.02565	0.02258	1.36	0	1	1	1	3336	377.8	5.55	0.28	1	FALSE		other molecular function	cytosol;cytoskeleton	cell cycle OR cell proliferation;cell organization and biogenesis;signal transduction;other biological processes	Pf10495	5116	ENSG00000160299	PCNT	hsa:5116; O43152; O95613; Q7Z7C9		Aggrephagy; Late endosomal microautophagy; Recruitment of NuMA to mitotic centrosomes; Regulation of PLK1 Activity at G2/M Transition; Loss of Nlp from mitotic centrosomes; Recruitment of mitotic centrosome proteins and complexes; Anchoring of the basal body to the plasma membrane; AURKA Activation by TPX2; Chaperone Mediated Autophagy	10	0								n/a	High	1		#VALUE!	#VALUE!
FALSE		Medium	Medium	Master Protein	Q13442	28 kDa heat- and acid-stable phosphoprotein OS=Homo sapiens OX=9606 GN=PDAP1 PE=1 SV=1	0.01556	0.01402	1.725	9	1	1	1	181	20.6	8.87	0.07	1	FALSE			non-structural extracellular;plasma membrane;other membranes;cytosol;other cell component	signal transduction	Pf10252	11333	ENSG00000106244	PDAP1	D6W5S5; hsa:11333; Q13442; Q92906		Neutrophil degranulation	1	0								High	n/a	1		#VALUE!	#VALUE!
FALSE		Low	Medium	Master Protein	Q9BUL8	Programmed cell death protein 10 OS=Homo sapiens OX=9606 GN=PDCD10 PE=1 SV=1	0.05485	0.04901	1.051	5	1	1	1	212	24.7	8.19	0.15	1	FALSE		other molecular function	plasma membrane;other membranes;cytosol;ER/Golgi;other cell component	cell organization and biogenesis;stress response;developmental processes;signal transduction;other biological processes	Pf06840, Pf20929	11235	ENSG00000114209	PDCD10	A8K515; D3DNN5; hsa:11235; O14811; Q9BUL8			0	0								High	n/a	1		#VALUE!	#VALUE!
FALSE		High	High	Master Protein	Q9BRP1	Programmed cell death protein 2-like OS=Homo sapiens OX=9606 GN=PDCD2L PE=1 SV=1	0.00373	0.00309	2.405	5	1	2	1	358	39.4	4.86	0.35	1	FALSE			other cell component	other biological processes	Pf04194	84306	ENSG00000126249	PDCD2L	hsa:84306; Q9BRP1			0	0								High	High	1		#VALUE!	#VALUE!
FALSE		High	High	Master Protein	O14737	Programmed cell death protein 5 OS=Homo sapiens OX=9606 GN=PDCD5 PE=1 SV=3	0.00114	0.00094	3.112	6	1	2	1	125	14.3	6.04	1.26	1	FALSE		enzyme regulator activity;cytoskeletal activity;nucleic acid binding activity;other molecular function	cytosol;nucleus	other biological processes	Pf01984	9141	ENSG00000105185	PDCD5	B4DE64; hsa:9141; O14737; Q53YC9; Q6IB70			0	0								High	n/a	1		#VALUE!	#VALUE!
FALSE		Low	Medium	Master Protein	Q9HBH1	Peptide deformylase, mitochondrial OS=Homo sapiens OX=9606 GN=PDF PE=1 SV=1	0.05351	0.04789	1.061	3	1	2	1	243	27	9.16	0.32	1	FALSE		other molecular function	mitochondrion	protein metabolism;other metabolic processes;other biological processes	Pf01327	64146	ENSG00000258429	PDF	hsa:64146; Q8WUN6; Q9HBH1			0	0								High	High	1		#VALUE!	#VALUE!
FALSE		Medium	Medium	Master Protein	O00541	Pescadillo homolog OS=Homo sapiens OX=9606 GN=PES1 PE=1 SV=1	0.01738	0.01549	1.6	3	1	1	1	588	68	7.33	0.06	1	FALSE		other molecular function	cytosol;nucleus;other cell component	cell cycle OR cell proliferation;RNA metabolism OR transcription;other metabolic processes;other biological processes	Pf06732, Pf16589	23481	ENSG00000100029	PES1	hsa:23481; O00541; Q6IC29		Major pathway of rRNA processing in the nucleolus and cytosol	1	0								n/a	High	1		#VALUE!	#VALUE!
FALSE		Low	Medium	Master Protein	P56589	Peroxisomal biogenesis factor 3 OS=Homo sapiens OX=9606 GN=PEX3 PE=1 SV=1	0.05008	0.04478	1.09	3	1	1	1	373	42.1	8.15	0.16	1	FALSE		other molecular function	other membranes;ER/Golgi;nucleus;other cytoplasmic organelle;other cell component	cell organization and biogenesis;transport	Pf04882	8504	ENSG00000034693	PEX3	hsa:8504; P56589; Q6FGP5		Class I peroxisomal membrane protein import; ABC transporters in lipid homeostasis	2	0								High	n/a	1		#VALUE!	#VALUE!
FALSE		Low	Medium	Master Protein	O60925	Prefoldin subunit 1 OS=Homo sapiens OX=9606 GN=PFDN1 PE=1 SV=2	0.05345	0.04785	1.06	9	1	2	1	122	14.2	6.81	0.26	1	FALSE		other molecular function	other cell component	protein metabolism;other metabolic processes;other biological processes	Pf01920	5201	ENSG00000113068	PFDN1	B2RD02; hsa:5201; O60925; Q53F95; Q96EX6	Cellular proteostasis	Prefoldin mediated transfer of substrate to CCT/TriC	2	0								High	n/a	1		#VALUE!	#VALUE!
FALSE		Medium	Medium	Master Protein	O95336	6-phosphogluconolactonase OS=Homo sapiens OX=9606 GN=PGLS PE=1 SV=2	0.02135	0.01872	1.498	6	1	2	1	258	27.5	6.05	0.28	1	FALSE		other molecular function	cytosol	other metabolic processes	Pf01182	25796	ENSG00000130313	PGLS	hsa:25796; O95336	Pentose phosphate metabolism	Pentose phosphate pathway	2	0								High	High	1		#VALUE!	#VALUE!
FALSE		Medium	Medium	Master Protein	A6NDG6	Glycerol-3-phosphate phosphatase OS=Homo sapiens OX=9606 GN=PGP PE=1 SV=1	0.02238	0.01952	1.442	4	1	2	1	321	34	6.14	0.44	1	FALSE		other molecular function	other cell component	other metabolic processes;other biological processes	Pf13242, Pf13344	283871	ENSG00000184207	PGP	A6NDG6; hsa:283871		Glycolysis	1	0								High	n/a	1		#VALUE!	#VALUE!
FALSE		Medium	High	Master Protein	Q8NEB9	Phosphatidylinositol 3-kinase catalytic subunit type 3 OS=Homo sapiens OX=9606 GN=PIK3C3 PE=1 SV=1	0.0104	0.009	1.889	1	1	2	1	887	101.5	6.81	0.27	1	FALSE		kinase activity;other molecular function	other membranes;cytosol;cytoskeleton;other cytoplasmic organelle;other cell component	cell organization and biogenesis;protein metabolism;other metabolic processes;stress response;transport;signal transduction;other biological processes	Pf00454, Pf00613, Pf00792	5289	ENSG00000078142	PIK3C3	hsa:5289; Q15134; Q8NEB9	AMP-activated protein kinase signaling; Alzheimer's disease and miRNA effects; Angiopoietin-like protein 8 regulatory pathway; Microglia pathogen phagocytosis pathway; Neurodegeneration with brain iron accumulation (NBIA) subtypes pathway; Osteoblast differentiation and related diseases; Insulin signaling; Autophagy; Regulation of actin cytoskeleton; Alzheimer's disease; Clock-controlled autophagy in bone metabolism; ADHD and autism (ASD) pathways; DNA damage response (only ATM dependent)	SARS-CoV-2 activates/modulates innate and adaptive immune responses; Antigen Presentation: Folding, assembly and peptide loading of class I MHC; RHO GTPases Activate NADPH Oxidases; Synthesis of PIPs at the Golgi membrane; Synthesis of PIPs at the early endosome membrane; Synthesis of PIPs at the late endosome membrane; PI3K Cascade; Macroautophagy; Translation of Replicase and Assembly of the Replication Transcription Complex; Translation of Replicase and Assembly of the Replication Transcription Complex; Toll Like Receptor 9 (TLR9) Cascade	24	0								High	n/a	1		#VALUE!	#VALUE!
FALSE		High	High	Master Protein	Q9UG56	Phosphatidylserine decarboxylase proenzyme, mitochondrial OS=Homo sapiens OX=9606 GN=PISD PE=1 SV=4	0.0037	0.00305	2.351	3	1	1	1	409	46.6	9.42	0.19	1	FALSE		other molecular function	other membranes;cytosol;mitochondrion;ER/Golgi;nucleus;other cell component	cell organization and biogenesis;protein metabolism;other metabolic processes;other biological processes	Pf02666	23761	ENSG00000241878	PISD	B1AKM7; hsa:23761; O43207; O95535; Q6IC28; Q96GQ2; Q9UG56; Q9UGA9	miR-targeted genes in leukocytes; miR-targeted genes in lymphocytes; miR-targeted genes in muscle cell; miR-targeted genes in squamous cell; Kennedy pathway from sphingolipids; Glycerolipids and glycerophospholipids	Synthesis of PE	7	0								High	n/a	1		#VALUE!	#VALUE!
FALSE		Low	Medium	Master Protein	Q00169	Phosphatidylinositol transfer protein alpha isoform OS=Homo sapiens OX=9606 GN=PITPNA PE=1 SV=2	0.05547	0.04954	1.046	5	1	1	1	270	31.8	6.55	0.13	1	FALSE		transporter activity;other molecular function	cytosol;nucleus;other cell component	cell organization and biogenesis;other metabolic processes;transport;developmental processes;other biological processes	Pf02121	5306	ENSG00000174238	PITPNA	hsa:5306; Q00169		Gene and protein expression by JAK-STAT signaling after Interleukin-12 stimulation; Role of second messengers in netrin-1 signaling	2	0								High	n/a	1		#VALUE!	#VALUE!
FALSE		Medium	Medium	Master Protein	Q0ZLH3	Pejvakin OS=Homo sapiens OX=9606 GN=PJVK PE=1 SV=1	0.03653	0.03262	1.219	2	1	1	1	352	39.9	9.01	0.34	1	FALSE			other membranes;cytoskeleton;other cytoplasmic organelle;other cell component	cell organization and biogenesis;other metabolic processes;stress response;developmental processes;other biological processes	Pf04598	494513	ENSG00000204311	PJVK	A0PK14; B9EJE2; hsa:494513; Q0ZLH3		Sensory processing of sound by inner hair cells of the cochlea; Sensory processing of sound by outer hair cells of the cochlea	2	0								High	n/a	1		#VALUE!	#VALUE!
FALSE		High	High	Master Protein	Q16513	Serine/threonine-protein kinase N2 OS=Homo sapiens OX=9606 GN=PKN2 PE=1 SV=1	0.01001	0.00867	1.927	2	1	1	1	984	112	6.3	0.22	1	FALSE		kinase activity;other molecular function	plasma membrane;other membranes;cytosol;cytoskeleton;nucleus;other cell component	cell adhesion;cell organization and biogenesis;protein metabolism;other metabolic processes;signal transduction;other biological processes	Pf00069, Pf00433, Pf02185	5586	ENSG00000065243	PKN2	B4DQ21; B4DTP5; B4DVG1; D3DT24; hsa:5586; Q08AF4; Q16513; Q9H1W4	miR-targeted genes in lymphocytes; miR-targeted genes in muscle cell; PI3K-Akt signaling	RHO GTPases activate PKNs; RHOC GTPase cycle; RHOA GTPase cycle; RAC1 GTPase cycle; RHOB GTPase cycle; High laminar flow shear stress activates signaling by PIEZO1 and PECAM1:CDH5:KDR in endothelial cells	9	0								High	n/a	1		#VALUE!	#VALUE!
FALSE		Medium	Medium	Master Protein	P16885	1-phosphatidylinositol 4,5-bisphosphate phosphodiesterase gamma-2 OS=Homo sapiens OX=9606 GN=PLCG2 PE=1 SV=4	0.01171	0.01007	1.828	1	1	1	1	1265	147.8	6.64	0.26	1	FALSE		other molecular function	plasma membrane;other membranes;cytosol;other cell component	other metabolic processes;stress response;transport;signal transduction;other biological processes	Pf00017, Pf00018, Pf00168, Pf00387, Pf00388, Pf16457	5336	ENSG00000197943	PLCG2	D3DUL3; hsa:5336; P16885; Q3ZTS2; Q59H45; Q969T5	Leptin signaling; Glioblastoma signaling; B cell receptor signaling; Corticotropin-releasing hormone signaling; Myometrial relaxation and contraction pathways; Microglia pathogen phagocytosis pathway; GPR40 pathway; Ras signaling; Non-small cell lung cancer; Non-genomic actions of 1,25-dihydroxyvitamin D3; Resistin as a regulator of inflammation; EGFR tyrosine kinase inhibitor resistance; GDNF signaling; 2q13 copy number variation syndrome; ErbB signaling	Generation of second messenger molecules; Role of phospholipids in phagocytosis; FCERI mediated MAPK activation; FCERI mediated Ca+2 mobilization; FCGR3A-mediated IL10 synthesis; Potential therapeutics for SARS; Antigen activates B Cell Receptor (BCR) leading to generation of second messengers; Toll Like Receptor 4 (TLR4) Cascade; CLEC7A (Dectin-1) signaling; Signaling by CSF1 (M-CSF) in myeloid cells; GPVI-mediated activation cascade; DAP12 signaling; Synthesis of IP3 and IP4 in the cytosol; Erythropoietin activates Phospholipase C gamma (PLCG); Dectin-2 family	30	0								High	n/a	1		#VALUE!	#VALUE!
FALSE		High	High	Master Protein	P00747	Plasminogen OS=Homo sapiens OX=9606 GN=PLG PE=1 SV=2	0.00464	0.00426	2.263	1	1	8	1	810	90.5	7.24	2.38	1	FALSE		signal transduction activity or receptor binding;other molecular function	non-structural extracellular;plasma membrane;other membranes;other cell component	cell-cell signaling;cell organization and biogenesis;protein metabolism;stress response;developmental processes;other biological processes	Pf00024, Pf00051, Pf00089	5340	ENSG00000122194	PLG	hsa:5340; P00747; Q15146; Q5TEH4; Q6PA00	Selenium micronutrient network; Vitamin B12 metabolism; Folate metabolism; Blood clotting cascade; Complement system; Dengue-2 interactions with complement and coagulation cascades; Fibrin complement receptor 3 signaling; Complement and coagulation cascades	Regulation of Insulin-like Growth Factor (IGF) transport and uptake by Insulin-like Growth Factor Binding Proteins (IGFBPs); Signaling by PDGF; Platelet degranulation ; Activation of Matrix Metalloproteinases; Dissolution of Fibrin Clot	14	0								High	High	1		#VALUE!	#VALUE!
FALSE		High	High	Master Protein	Q02809	Procollagen-lysine,2-oxoglutarate 5-dioxygenase 1 OS=Homo sapiens OX=9606 GN=PLOD1 PE=1 SV=2	0.00464	0.00426	2.264	2	1	2	1	727	83.5	6.95	0.51	1	FALSE		other molecular function	other membranes;ER/Golgi;other cell component	protein metabolism;other metabolic processes;stress response;other biological processes	Pf03171	5351	ENSG00000083444	PLOD1	B4DR87; hsa:5351; Q02809; Q96AV9; Q9H132	Type I collagen synthesis in the context of osteogenesis imperfecta	Collagen biosynthesis and modifying enzymes	2	0								High	n/a	1		#VALUE!	#VALUE!
FALSE		High	High	Master Protein	Q14651	Plastin-1 OS=Homo sapiens OX=9606 GN=PLS1 PE=1 SV=2	0	0	16.742	6	3	9	1	629	70.2	5.41	3.72	3	FALSE		cytoskeletal activity;other molecular function	plasma membrane;other membranes;cytosol;cytoskeleton;other cell component	cell organization and biogenesis;developmental processes;other biological processes	Pf00036, Pf00307, Pf13405	5357	ENSG00000120756	PLS1	A8K2Q1; D3DNG3; hsa:5357; Q14651; Q8NEG6		Sensory processing of sound by inner hair cells of the cochlea; Sensory processing of sound by outer hair cells of the cochlea	2	0								High	n/a	1		#VALUE!	#VALUE!
FALSE		Medium	Medium	Master Protein	Q10713	Mitochondrial-processing peptidase subunit alpha OS=Homo sapiens OX=9606 GN=PMPCA PE=1 SV=2	0.02822	0.02506	1.314	2	1	1	1	525	58.2	6.92	0.22	1	FALSE		other molecular function	other membranes;mitochondrion	protein metabolism;other metabolic processes	Pf00675, Pf05193	23203	ENSG00000165688	PMPCA	B4DKL3; E7ET61; hsa:23203; Q10713; Q16639; Q5SXM9; Q8N513		Mitochondrial protein import; Mitochondrial protein degradation; Processing of SMDT1	3	0								High	n/a	1		#VALUE!	#VALUE!
FALSE		High	High	Master Protein	Q9NRX1	RNA-binding protein PNO1 OS=Homo sapiens OX=9606 GN=PNO1 PE=1 SV=1	0.00321	0.00265	2.425	6	1	5	1	252	27.9	9.73	0.67	1	FALSE			cytosol;nucleus;other cell component	other biological processes	Pf22891	56902	ENSG00000115946	PNO1	A8K6Q0; hsa:56902; Q53G13; Q8WVB8; Q9NRX1		Major pathway of rRNA processing in the nucleolus and cytosol; rRNA modification in the nucleus and cytosol	2	0								High	High	1		#VALUE!	#VALUE!
FALSE		High	High	Master Protein	Q9BY77	Polymerase delta-interacting protein 3 OS=Homo sapiens OX=9606 GN=POLDIP3 PE=1 SV=2	0.0032	0.00265	2.408	3	1	1	1	421	46.1	9.99	0.26	1	FALSE		nucleic acid binding activity;other molecular function	cytosol;nucleus;other cell component	other metabolic processes;transport;other biological processes	Pf00076	84271	ENSG00000100227	POLDIP3	A8K6F8; A8K6V9; hsa:84271; Q009A7; Q5H972; Q6PGN6; Q7Z6Z0; Q9BY77; Q9NSP5; Q9NSP6		Transport of Mature mRNA derived from an Intron-Containing Transcript; mRNA 3'-end processing; RNA Polymerase II Transcription Termination	3	0								n/a	High	1		#VALUE!	#VALUE!
FALSE		High	High	Master Protein	P24928	DNA-directed RNA polymerase II subunit RPB1 OS=Homo sapiens OX=9606 GN=POLR2A PE=1 SV=2	0.00697	0.00618	2.14	1	1	2	1	1970	217	7.37	0.2	1	FALSE		nucleic acid binding activity;other molecular function	nucleus;other cell component	RNA metabolism OR transcription;other metabolic processes;other biological processes	Pf00623, Pf04983, Pf04990, Pf04992, Pf04997, Pf04998, Pf05000, Pf05001	5430		POLR2A	A6NN93; B9EH88; hsa:5430; P24928; Q6NX41	Pyrimidine metabolism; Eukaryotic transcription initiation; mRNA processing	Formation of TC-NER Pre-Incision Complex; Dual incision in TC-NER; Gap-filling DNA repair synthesis and ligation in TC-NER; Estrogen-dependent gene expression; Viral Messenger RNA Synthesis; Transcriptional regulation by small RNAs; Formation of RNA Pol II elongation complex ; Formation of the Early Elongation Complex; Formation of HIV elongation complex in the absence of HIV Tat; Formation of the HIV-1 Early Elongation Complex; RNA Pol II CTD phosphorylation and interaction with CE during HIV infection; Formation of HIV-1 elongation complex containing HIV-1 Tat; Pausing and recovery of Tat-mediated HIV elongation; Abortive elongation of HIV-1 transcript in the absence of Tat; Tat-mediated HIV elongation arrest and recovery; HIV elongation arrest and recovery; Pausing and recovery of HIV elongation; RNA Polymerase II Pre-transcription Events; TP53 Regulates Transcription of DNA Repair Genes; RNA polymerase II transcribes snRNA genes; mRNA Capping; RNA Pol II CTD phosphorylation and interaction with CE; HIV Transcription Initiation; RNA Polymerase II HIV Promoter Escape; RNA Polymerase II Promoter Escape; RNA Polymerase II Transcription Pre-Initiation And Promoter Opening; RNA Polymerase II Transcription Initiation; mRNA Splicing - Major Pathway; Activation of anterior HOX genes in hindbrain development during early embryogenesis; MicroRNA (miRNA) biogenesis; PIWI-interacting RNA (piRNA) biogenesis; FGFR2 alternative splicing; mRNA Splicing - Minor Pathway; Processing of Capped Intron-Containing Pre-mRNA; Signaling by FGFR2 IIIa TM; Inhibition of DNA recombination at telomere	44	0								High	n/a	1		#VALUE!	#VALUE!
FALSE		Medium	Medium	Master Protein	O75817	Ribonuclease P protein subunit p20 OS=Homo sapiens OX=9606 GN=POP7 PE=1 SV=2	0.01217	0.01046	1.827	11	1	5	1	140	15.6	8.94	0.81	1	FALSE		nucleic acid binding activity;other molecular function	nucleus;other cell component	RNA metabolism OR transcription;other metabolic processes	Pf12328	10248	ENSG00000172336	POP7	A4D2E0; hsa:10248; O75817; Q9BV74		tRNA processing in the nucleus	1	0								High	High	1		#VALUE!	#VALUE!
FALSE		Low	Medium	Master Protein	Q9HAB8	Phosphopantothenate--cysteine ligase OS=Homo sapiens OX=9606 GN=PPCS PE=1 SV=2	0.05347	0.04786	1.06	3	1	2	1	311	34	6.71	0.94	1	FALSE		other molecular function	cytosol;nucleus;other cell component	other metabolic processes;other biological processes	Pf04127	79717	ENSG00000127125	PPCS	hsa:79717; Q3KQT2; Q5VVM0; Q9HAB8		Coenzyme A biosynthesis	1	0								n/a	High	1		#VALUE!	#VALUE!
FALSE		High	High	Master Protein	Q9H2H8	Peptidyl-prolyl cis-trans isomerase-like 3 OS=Homo sapiens OX=9606 GN=PPIL3 PE=1 SV=1	0.007	0.00621	2.16	9	1	2	1	161	18.1	6.79	0.54	1	FALSE		other molecular function	nucleus	protein metabolism;RNA metabolism OR transcription;other metabolic processes	Pf00160	53938	ENSG00000240344	PPIL3	hsa:53938; Q86WF9; Q96IA9; Q9BXZ1; Q9H2H8		mRNA Splicing - Major Pathway	1	0								High	n/a	1		#VALUE!	#VALUE!
FALSE		High	High	Master Protein	O75688	Protein phosphatase 1B OS=Homo sapiens OX=9606 GN=PPM1B PE=1 SV=1	0.00652	0.00581	2.172	3	1	5	1	479	52.6	5.05	1.31	1	FALSE		other molecular function	other membranes;cytosol;nucleus	protein metabolism;other metabolic processes;other biological processes	Pf00481, Pf07830	5495	ENSG00000138032	PPM1B	hsa:5495; O75688; Q461Q2; Q4J6C1; Q4J6C2; Q658R4; Q96ER6; Q9HAY8	MAPK signaling; Primary ovarian insufficiency	ISG15 antiviral mechanism; ALK mutants bind TKIs; Signaling by ALK fusions and activated point mutants	5	0								High	High	1		#VALUE!	#VALUE!
FALSE		High	High	Master Protein	P62140	Serine/threonine-protein phosphatase PP1-beta catalytic subunit OS=Homo sapiens OX=9606 GN=PPP1CB PE=1 SV=3	0	0	17.356	13	4	11	1	327	37.2	6.19	4.38	4	FALSE		other molecular function	cytosol;nucleus;other cell component	protein metabolism;other metabolic processes;signal transduction;other biological processes	Pf00149, Pf16891	5500	ENSG00000213639	PPP1CB	B2R5V4; D6W565; hsa:5500; P37140; P62140; Q5U087; Q6FG45	Common pathways underlying drug addiction; Focal adhesion; Hippo-Merlin signaling dysregulation; 22q11.2 copy number variation syndrome; Airway smooth muscle cell contraction; Neuroinflammation and glutamatergic signaling; G13 signaling	Triglyceride catabolism; Regulation of PLK1 Activity at G2/M Transition; Circadian Clock; RHO GTPases activate CIT; RAF activation; SHOC2 M1731 mutant abolishes MRAS complex function; Gain-of-function MRAS complexes activate RAF signaling; RHO GTPases activate PKNs; RHO GTPases Activate ROCKs; RHO GTPases activate PAKs; Downregulation of TGF-beta receptor signaling; Maturation of hRSV A proteins	19	0								High	n/a	1		#VALUE!	#VALUE!
FALSE		High	High	Master Protein	P36873	Serine/threonine-protein phosphatase PP1-gamma catalytic subunit OS=Homo sapiens OX=9606 GN=PPP1CC PE=1 SV=1	0	0	17.779	11	4	11	1	323	37	6.54	4.15	4	FALSE		other molecular function	plasma membrane;other membranes;cytosol;cytoskeleton;mitochondrion;nucleus;other cell component	cell cycle OR cell proliferation;cell organization and biogenesis;protein metabolism;other metabolic processes;developmental processes;signal transduction;other biological processes	Pf00149, Pf16891	5501	ENSG00000186298	PPP1CC	hsa:5501; P36873	Common pathways underlying drug addiction; Focal adhesion; Hippo-Merlin signaling dysregulation; Neuroinflammation and glutamatergic signaling	Separation of Sister Chromatids; Resolution of Sister Chromatid Cohesion; RHO GTPases Activate Formins; EML4 and NUDC in mitotic spindle formation; Amplification of signal from unattached kinetochores via a MAD2 inhibitory signal; Triglyceride catabolism; Circadian Clock; RAF activation; SHOC2 M1731 mutant abolishes MRAS complex function; Gain-of-function MRAS complexes activate RAF signaling; Downregulation of TGF-beta receptor signaling; Maturation of hRSV A proteins	17	0								High	n/a	1		#VALUE!	#VALUE!
FALSE		Low	Medium	Master Protein	Q96QC0	Serine/threonine-protein phosphatase 1 regulatory subunit 10 OS=Homo sapiens OX=9606 GN=PPP1R10 PE=1 SV=1	0.05341	0.04782	1.056	1	1	1	1	940	99	9.17	0.46	1	FALSE		enzyme regulator activity;nucleic acid binding activity;other molecular function	nucleus;other cell component	transport;other biological processes	Pf00642, Pf08711	5514	ENSG00000204569; ENSG00000206489; ENSG00000227804; ENSG00000230995; ENSG00000231737; ENSG00000235291; ENSG00000238104	PPP1R10	hsa:5514; O00405; Q96QC0			0	0								High	n/a	1		#VALUE!	#VALUE!
FALSE		High	High	Master Protein	Q66LE6	Serine/threonine-protein phosphatase 2A 55 kDa regulatory subunit B delta isoform OS=Homo sapiens OX=9606 GN=PPP2R2D PE=1 SV=1	0	0	39.181	12	4	17	1	453	52	6.39	8.18	4	FALSE		enzyme regulator activity	cytosol;other cell component	cell cycle OR cell proliferation;cell organization and biogenesis;other biological processes		55844	ENSG00000175470	PPP2R2D	A8KAK0; hsa:55844; Q5SQJ2; Q66LE6; Q9P1Y7	Focal adhesion: PI3K-Akt-mTOR-signaling; PI3K-Akt signaling	MASTL Facilitates Mitotic Progression	3	0								High	n/a	1		#VALUE!	#VALUE!
FALSE		Low	Medium	Master Protein	Q5MIZ7	Serine/threonine-protein phosphatase 4 regulatory subunit 3B OS=Homo sapiens OX=9606 GN=PPP4R3B PE=1 SV=2	0.05103	0.04553	1.081	1	1	1	1	849	97.4	4.96	0.14	1	FALSE		enzyme regulator activity	cytoskeleton;nucleus;other cell component	other metabolic processes;stress response;other biological processes	Pf04802, Pf22972	57223	ENSG00000275052	PPP4R3B	hsa:57223; Q5MIZ7; Q6P9B0; Q86XB8; Q9BQJ0; Q9BRK2; Q9H913; Q9P2G0	16p11.2 proximal deletion syndrome		1	0								n/a	High	1		#VALUE!	#VALUE!
FALSE		High	High	Master Protein	Q5H9R7	Serine/threonine-protein phosphatase 6 regulatory subunit 3 OS=Homo sapiens OX=9606 GN=PPP6R3 PE=1 SV=2	0.00835	0.00731	2.078	1	1	1	1	873	97.6	4.6	0.11	1	FALSE		enzyme regulator activity;other molecular function	plasma membrane;other membranes;cytosol;nucleus		Pf04499	55291	ENSG00000110075	PPP6R3	hsa:55291; Q3B7I1; Q3I4Y0; Q3KR35; Q5H9R7; Q68CR3; Q7L4R8; Q8N3B2; Q96MB2; Q9H2K5; Q9H2K6; Q9HCL4; Q9NUY3		Telomere Extension By Telomerase; COPII-mediated vesicle transport	2	0								High	n/a	1		#VALUE!	#VALUE!
FALSE		Medium	Medium	Master Protein	Q96BP3	Peptidylprolyl isomerase domain and WD repeat-containing protein 1 OS=Homo sapiens OX=9606 GN=PPWD1 PE=1 SV=1	0.03664	0.0327	1.23	2	1	1	1	646	73.5	7.15	0.21	1	FALSE		other molecular function	nucleus	protein metabolism;RNA metabolism OR transcription;other metabolic processes	Pf00160, Pf00400	23398	ENSG00000113593	PPWD1	B4DWR9; hsa:23398; Q15002; Q7KZ89; Q96BP3		mRNA Splicing - Major Pathway	1	0								n/a	High	1		#VALUE!	#VALUE!
FALSE		Low	Medium	Master Protein	O60828	Polyglutamine-binding protein 1 OS=Homo sapiens OX=9606 GN=PQBP1 PE=1 SV=1	0.05099	0.0455	1.078	9	1	1	1	265	30.5	6.33	0.13	1	FALSE		nucleic acid binding activity;other molecular function	nucleus;other cell component	cell organization and biogenesis;RNA metabolism OR transcription;other metabolic processes;stress response;developmental processes;other biological processes		10084	ENSG00000102103; ENSG00000292208	PQBP1	C9JQA1; hsa:10084; O60828; Q4VY25; Q4VY26; Q4VY27; Q4VY29; Q4VY30; Q4VY34; Q4VY35; Q4VY36; Q4VY37; Q4VY38; Q9GZP2; Q9GZU4; Q9GZZ4		mRNA Splicing - Major Pathway	1	0								High	n/a	1		#VALUE!	#VALUE!
FALSE		High	High	Master Protein	P30044	Peroxiredoxin-5, mitochondrial OS=Homo sapiens OX=9606 GN=PRDX5 PE=1 SV=4	0.00556	0.00502	2.202	12	1	3	1	214	22.1	8.7	0.66	1	FALSE		signal transduction activity or receptor binding;enzyme regulator activity;nucleic acid binding activity;other molecular function	cytosol;mitochondrion;nucleus;other cytoplasmic organelle;other cell component	other metabolic processes;stress response;other biological processes	Pf08534	25824	ENSG00000126432	PRDX5	A6NC19; A6NG06; B7ZLJ4; B7ZVW3; hsa:25824; P30044; Q14CK0; Q6IAF2; Q9UBU5; Q9UJU4; Q9UKX4	Selenium micronutrient network		1	0								High	High	1		#VALUE!	#VALUE!
FALSE		Medium	Medium	Master Protein	P49643	DNA primase large subunit OS=Homo sapiens OX=9606 GN=PRIM2 PE=1 SV=2	0.03942	0.03563	1.184	2	1	2	1	509	58.8	7.91	0.39	1	FALSE		nucleic acid binding activity;other molecular function	nucleus;other cell component	DNA metabolism;RNA metabolism OR transcription;other metabolic processes;other biological processes	Pf04104	5558	ENSG00000146143	PRIM2	hsa:5558; P49643; Q53FJ8; Q6P1Q7; Q8WVL2; Q9H413	Pyrimidine metabolism; G1 to S cell cycle control; DNA replication	Activation of the pre-replicative complex; Defective pyroptosis; Inhibition of replication initiation of damaged DNA by RB1/E2F1; Polymerase switching on the C-strand of the telomere; Telomere C-strand synthesis initiation; DNA replication initiation; Polymerase switching; Removal of the Flap Intermediate	12	0								High	n/a	1		#VALUE!	#VALUE!
FALSE		High	High	Master Protein	P31321	cAMP-dependent protein kinase type I-beta regulatory subunit OS=Homo sapiens OX=9606 GN=PRKAR1B PE=1 SV=4	0	0	6.785	7	3	5	1	381	43	5.71	1.58	3	FALSE		enzyme regulator activity;other molecular function	plasma membrane;other membranes;cytosol;other cytoplasmic organelle;other cell component	protein metabolism;other metabolic processes;other biological processes	Pf00027, Pf02197	5575	ENSG00000188191	PRKAR1B	hsa:5575; P31321; Q8N422	Myometrial relaxation and contraction pathways; G protein signaling; Cannabinoid receptor signaling; Lipid metabolism pathway; Hippo signaling regulation; Hippo-Merlin signaling dysregulation; Calcium regulation in cardiac cells; ADHD and autism (ASD) pathways; EPAC1 and PKA reduction of retinal inflammation; Sudden infant death syndrome (SIDS) susceptibility pathways	FCGR3A-mediated IL10 synthesis; GPER1 signaling; ADORA2B mediated anti-inflammatory cytokines production; High laminar flow shear stress activates signaling by PIEZO1 and PECAM1:CDH5:KDR in endothelial cells; Factors involved in megakaryocyte development and platelet production; Glucagon-like Peptide-1 (GLP1) regulates insulin secretion; Vasopressin regulates renal water homeostasis via Aquaporins; PKA activation; PKA activation in glucagon signalling; Hedgehog 'off' state; DARPP-32 events; CREB1 phosphorylation through the activation of Adenylate Cyclase	22	0								High	n/a	1		#VALUE!	#VALUE!
FALSE		High	High	Master Protein	O15091	Mitochondrial ribonuclease P catalytic subunit OS=Homo sapiens OX=9606 GN=PRORP PE=1 SV=2	0.00162	0.00134	2.476	3	1	2	1	583	67.3	8.78	0.47	1	FALSE		other molecular function	mitochondrion;nucleus	RNA metabolism OR transcription;other metabolic processes	Pf16953	9692	ENSG00000100890	PRORP	B4DXD9; B4E0S8; B4E211; C4AM93; D3DS99; D3DSA1; hsa:9692; O15091; Q86SZ4; Q86YB5; Q8N5L5	Primary ovarian insufficiency	tRNA processing in the mitochondrion; tRNA modification in the mitochondrion; rRNA processing in the mitochondrion	4	0								High	n/a	1		#VALUE!	#VALUE!
FALSE		High	High	Master Protein	P60891	Ribose-phosphate pyrophosphokinase 1 OS=Homo sapiens OX=9606 GN=PRPS1 PE=1 SV=2	0.00062	0.00052	4.11	8	2	3	1	318	34.8	6.98	0.79	2	FALSE		kinase activity;other molecular function	cytosol;other cell component	other metabolic processes;developmental processes	Pf13793, Pf14572	5631	ENSG00000147224	PRPS1	B1ALA8; B2R6T7; B4DNL6; D3DUX6; hsa:5631; P09329; P60891		5-Phosphoribose 1-diphosphate biosynthesis	1	0								High	n/a	1		#VALUE!	#VALUE!
FALSE		High	High	Master Protein	P11908	Ribose-phosphate pyrophosphokinase 2 OS=Homo sapiens OX=9606 GN=PRPS2 PE=1 SV=2	0	0	4.63	11	2	4	1	318	34.7	6.61	0.71	2	FALSE		kinase activity;other molecular function	cytosol;other cell component	other metabolic processes	Pf13793, Pf14572	5634	ENSG00000101911	PRPS2	hsa:5634; P11908; Q0VDH9; Q0VDI0; Q15245; Q2TAK7		5-Phosphoribose 1-diphosphate biosynthesis	1	0								High	High	1		#VALUE!	#VALUE!
FALSE		High	High	Master Protein	Q14558	Phosphoribosyl pyrophosphate synthase-associated protein 1 OS=Homo sapiens OX=9606 GN=PRPSAP1 PE=1 SV=2	0.00509	0.00463	2.226	3	1	1	1	356	39.4	7.2	0.16	1	FALSE		enzyme regulator activity;other molecular function	other cell component	other metabolic processes	Pf13793, Pf14572	5635	ENSG00000161542	PRPSAP1	B2R6M4; hsa:5635; Q14558; Q96H06			0	0								n/a	High	1		#VALUE!	#VALUE!
FALSE		Medium	Medium	Master Protein	P0CW18	Serine protease 56 OS=Homo sapiens OX=9606 GN=PRSS56 PE=1 SV=1	0.01214	0.01042	1.816	2	1	5	1	603	64.6	8.76	1.23	1	FALSE		other molecular function	non-structural extracellular;ER/Golgi	protein metabolism;stress response;developmental processes;other biological processes	Pf00089	646960	ENSG00000237412	PRSS56	hsa:646960; P0CW18			0	0								High	High	1		#VALUE!	#VALUE!
FALSE		Low	Medium	Master Protein	Q9BT73	Proteasome assembly chaperone 3 OS=Homo sapiens OX=9606 GN=PSMG3 PE=1 SV=1	0.05072	0.04529	1.084	12	1	1	1	122	13.1	7.88	0.09	1	FALSE		other molecular function	other cell component	cell organization and biogenesis	Pf10178	84262	ENSG00000157778	PSMG3	A4D216; A8MPW2; hsa:84262; Q9BT73		Proteasome assembly	1	0								High	n/a	1		#VALUE!	#VALUE!
FALSE		Medium	Medium	Master Protein	Q8WXF1	Paraspeckle component 1 OS=Homo sapiens OX=9606 GN=PSPC1 PE=1 SV=1	0.0167	0.01495	1.655	2	1	3	1	523	58.7	6.67	0.75	1	FALSE		nucleic acid binding activity	nucleus;other cell component	cell organization and biogenesis;stress response;other biological processes	Pf00076, Pf08075	55269	ENSG00000121390	PSPC1	hsa:55269; Q5JTQ3; Q8NCZ9; Q8WXE8; Q8WXF1; Q9NV36			0	0								High	High	1		#VALUE!	#VALUE!
FALSE		Medium	Medium	Master Protein	O43586	Proline-serine-threonine phosphatase-interacting protein 1 OS=Homo sapiens OX=9606 GN=PSTPIP1 PE=1 SV=1	0.04829	0.04297	1.102	2	1	1	1	416	47.6	5.45	0.41	1	FALSE		cytoskeletal activity;other molecular function	plasma membrane;other membranes;cytosol;cytoskeleton;other cell component	cell adhesion;cell organization and biogenesis;stress response;transport;signal transduction	Pf00018, Pf00611	9051	ENSG00000140368	PSTPIP1	B5BU74; B5BUK4; hsa:9051; O43585; O43586; O95657	T-cell receptor signaling	The NLRP3 inflammasome; Purinergic signaling in leishmaniasis infection	3	0								High	n/a	1		#VALUE!	#VALUE!
FALSE		Medium	Medium	Master Protein	Q14914	Prostaglandin reductase 1 OS=Homo sapiens OX=9606 GN=PTGR1 PE=1 SV=2	0.02636	0.02318	1.345	2	1	1	1	329	35.8	8.29	0.42	1	FALSE		other molecular function	other cell component	other metabolic processes	Pf00107, Pf16884	22949	ENSG00000106853	PTGR1	A8K0N2; B4DPK3; F5GY50; hsa:22949; Q14914; Q8IYQ0; Q9H1X6	Nuclear receptors meta-pathway; NRF2 pathway; Eicosanoid metabolism via cyclooxygenases (COX); Eicosanoid metabolism via lipooxygenases (LOX); Leukotriene metabolic pathway	Synthesis of Leukotrienes (LT) and Eoxins (EX); Biosynthesis of Lipoxins (LX)	7	0								n/a	High	1		#VALUE!	#VALUE!
FALSE		High	High	Master Protein	P06454	Prothymosin alpha OS=Homo sapiens OX=9606 GN=PTMA PE=1 SV=2	0.00417	0.00387	2.299	9	1	3	1	111	12.2	3.78	0.58	1	FALSE		other molecular function	cytosol;nucleus	RNA metabolism OR transcription;other metabolic processes;other biological processes	Pf03247	5757	ENSG00000187514	PTMA	hsa:5757; P06454; Q15249; Q15592	miR-targeted genes in lymphocytes; miR-targeted genes in muscle cell; miR-targeted genes in squamous cell; VEGFA-VEGFR2 signaling		4	0								High	High	1		#VALUE!	#VALUE!
FALSE		Medium	High	Master Protein	Q15257	Serine/threonine-protein phosphatase 2A activator OS=Homo sapiens OX=9606 GN=PTPA PE=1 SV=3	0.0104	0.009	1.89	4	1	1	1	358	40.6	5.94	0.19	1	FALSE		signal transduction activity or receptor binding;enzyme regulator activity;other molecular function	other membranes;nucleus;other cell component	cell cycle OR cell proliferation;cell organization and biogenesis;other biological processes	Pf03095	5524	ENSG00000119383	PTPA	A2A347; A9IZU4; B4DXM4; hsa:5524; Q15257; Q15258; Q53GZ3; Q5TZQ2; Q9BUK1; Q9NNZ7; Q9NNZ8; Q9NNZ9	miR-targeted genes in leukocytes; miR-targeted genes in lymphocytes; miR-targeted genes in muscle cell; IL11 signaling; Constitutive androstane receptor pathway; Nuclear receptors meta-pathway; Wnt signaling and pluripotency; Netrin-UNC5B signaling; Glycogen synthesis and degradation; Cohesin complex - Cornelia de Lange syndrome		10	0								n/a	High	1		#VALUE!	#VALUE!
FALSE		High	High	Master Protein	Q05209	Tyrosine-protein phosphatase non-receptor type 12 OS=Homo sapiens OX=9606 GN=PTPN12 PE=1 SV=3	0.00163	0.00135	2.522	2	1	2	1	780	88.1	5.62	0.25	1	FALSE		other molecular function	cytosol;cytoskeleton;nucleus;other cell component	protein metabolism;other metabolic processes;other biological processes	Pf00102	5782	ENSG00000127947	PTPN12	A4D1C5; B4DKY2; E9PBR5; E9PEH9; hsa:5782; Q05209; Q16130; Q59FD6; Q75MN8; Q86XU4	EGF/EGFR signaling	Signaling by PDGF; SHC1 events in ERBB2 signaling; Downregulation of ERBB2 signaling; EGFR downregulation; Interleukin-37 signaling; Constitutive Signaling by Overexpressed ERBB2	7	0								High	High	1		#VALUE!	#VALUE!
FALSE		Medium	Medium	Master Protein	P29350	Tyrosine-protein phosphatase non-receptor type 6 OS=Homo sapiens OX=9606 GN=PTPN6 PE=1 SV=1	0.02785	0.02475	1.32	2	1	1	1	595	67.5	7.78	0.17	1	FALSE		other molecular function	non-structural extracellular;plasma membrane;other membranes;cytosol;nucleus;other cell component	cell adhesion;cell cycle OR cell proliferation;protein metabolism;other metabolic processes;stress response;developmental processes;signal transduction;other biological processes	Pf00017, Pf00102	5777	ENSG00000111679	PTPN6	A8K306; G3V0F8; hsa:5777; P29350; Q969V8; Q9UK67	Prolactin signaling; B cell receptor signaling; T cell receptor and co-stimulatory signaling; IL3 signaling; Kit receptor signaling; T-cell antigen receptor (TCR) pathway during Staphylococcus aureus infection; VEGFA-VEGFR2 signaling; Microglia pathogen phagocytosis pathway; IL4 signaling; Cancer immunotherapy by CTLA4 blockade; Modulators of TCR signaling and T cell activation; Interferon type I signaling	Neutrophil degranulation; SARS-CoV-2 activates/modulates innate and adaptive immune responses; Nuclear events stimulated by ALK signaling in cancer; CD22 mediated BCR regulation; Antigen activates B Cell Receptor (BCR) leading to generation of second messengers; PD-1 signaling; Signal regulatory protein family interactions; Interleukin receptor SHC signaling; GPVI-mediated activation cascade; Signaling by ALK; Regulation of KIT signaling; Growth hormone receptor signaling; Regulation of IFNG signaling; Regulation of IFNA/IFNB signaling; Interleukin-37 signaling; Platelet sensitization by LDL; PECAM1 interactions	33	0								High	n/a	1		#VALUE!	#VALUE!
FALSE		High	High	Master Protein	Q9Y3E5	Peptidyl-tRNA hydrolase 2, mitochondrial OS=Homo sapiens OX=9606 GN=PTRH2 PE=1 SV=1	0.00416	0.00386	2.297	8	1	4	1	179	19.2	8.73	0.41	1	FALSE		other molecular function	other membranes;cytosol;mitochondrion	other biological processes	Pf01981	51651	ENSG00000141378	PTRH2	B3KUY4; hsa:51651; Q9NTE5; Q9Y3E5	Apoptosis modulation and signaling	Ub-specific processing proteases	2	0								High	High	1		#VALUE!	#VALUE!
FALSE		High	High	Master Protein	Q53H96	Pyrroline-5-carboxylate reductase 3 OS=Homo sapiens OX=9606 GN=PYCR3 PE=1 SV=3	0.0046	0.00423	2.241	4	1	3	1	274	28.6	7.72	0.7	1	FALSE		other molecular function	cytosol;cytoskeleton;other cell component	other metabolic processes	Pf03807, Pf14748	65263	ENSG00000104524; ENSG00000276657	PYCR3	B3KMB5; B4DVT6; H0Y6C3; hsa:65263; Q53H96; Q8N3N9; Q96HX4; Q9H896		Glutamate and glutamine metabolism	1	0								High	High	1		#VALUE!	#VALUE!
FALSE		High	High	Master Protein	P11217	Glycogen phosphorylase, muscle form OS=Homo sapiens OX=9606 GN=PYGM PE=1 SV=6	0	0	26.08	9	7	27	1	842	97	7.03	10.86	7	FALSE		other molecular function	cytosol;other cell component	other metabolic processes	Pf00343	5837	ENSG00000068976	PYGM	A0AVK1; A6NDY6; hsa:5837; P11217	Glycogen synthesis and degradation	Glycogen breakdown (glycogenolysis)	2	0								High	n/a	1		#VALUE!	#VALUE!
FALSE		Medium	Medium	Master Protein	Q9Y3T6	R3H and coiled-coil domain-containing protein 1 OS=Homo sapiens OX=9606 GN=R3HCC1 PE=1 SV=3	0.04833	0.043	1.105	2	1	1	1	440	49.1	5.63	0.3	1	FALSE		nucleic acid binding activity			Pf01424	203069	ENSG00000104679	R3HCC1	B7ZLI1; hsa:203069; Q9Y3T6			0	0								n/a	High	1		#VALUE!	#VALUE!
FALSE		Medium	Medium	Master Protein	Q15032	R3H domain-containing protein 1 OS=Homo sapiens OX=9606 GN=R3HDM1 PE=1 SV=3	0.02563	0.02256	1.359	1	1	1	1	1099	120.6	8.75	0.19	1	FALSE					Pf01424, Pf12752	23518	ENSG00000048991	R3HDM1	A8K1V0; B3KXQ9; E9PBB4; E9PG42; G5E9G8; hsa:23518; Q15032; Q8IW32			0	0								High	n/a	1		#VALUE!	#VALUE!
FALSE		High	High	Master Protein	Q6IQ22	Ras-related protein Rab-12 OS=Homo sapiens OX=9606 GN=RAB12 PE=1 SV=3	0	0	6.295	8	2	13	1	244	27.2	8.41	6.02	2	FALSE		other molecular function	plasma membrane;other membranes;cytosol;ER/Golgi;other cytoplasmic organelle	protein metabolism;other metabolic processes;transport;signal transduction	Pf00071	201475		RAB12	A6NEF5; hsa:201475; Q4KMQ3; Q6IQ22		RAB geranylgeranylation; RAB GEFs exchange GTP for GDP on RABs	2	0								High	High	1		#VALUE!	#VALUE!
FALSE		High	High	Master Protein	P62820	Ras-related protein Rab-1A OS=Homo sapiens OX=9606 GN=RAB1A PE=1 SV=3	0	0	18.105	35	6	34	1	205	22.7	6.21	15.44	6	FALSE		other molecular function	other membranes;cytosol;ER/Golgi;other cytoplasmic organelle;other cell component	cell adhesion;cell-cell signaling;cell organization and biogenesis;other metabolic processes;stress response;transport;other biological processes	Pf00071	5861	ENSG00000138069	RAB1A	hsa:5861; P11476; P62820; Q6FIE7; Q96N61; Q9Y3T2		COPI-dependent Golgi-to-ER retrograde traffic; COPI-mediated anterograde transport; RAB GEFs exchange GTP for GDP on RABs; COPII-mediated vesicle transport; RAB geranylgeranylation; Golgi Cisternae Pericentriolar Stack Reorganization	6	0								High	High	1		#VALUE!	#VALUE!
FALSE		Medium	Medium	Master Protein	Q13637	Ras-related protein Rab-32 OS=Homo sapiens OX=9606 GN=RAB32 PE=1 SV=3	0.02502	0.02172	1.388	5	1	2	1	225	25	6.54	0.33	1	FALSE		other molecular function	other membranes;cytosol;mitochondrion;ER/Golgi;other cytoplasmic organelle;other cell component	cell organization and biogenesis;transport;other biological processes	Pf00071	10981	ENSG00000118508	RAB32	hsa:10981; Q13637		RAB GEFs exchange GTP for GDP on RABs; RAB geranylgeranylation	2	0								High	n/a	1		#VALUE!	#VALUE!
FALSE		Medium	Medium	Master Protein	Q15042	Rab3 GTPase-activating protein catalytic subunit OS=Homo sapiens OX=9606 GN=RAB3GAP1 PE=1 SV=3	0.0167	0.01495	1.655	1	1	1	1	981	110.5	5.55	0.23	1	FALSE		enzyme regulator activity;other molecular function	other membranes;cytosol;ER/Golgi;other cell component	cell-cell signaling;cell organization and biogenesis;developmental processes;signal transduction;other biological processes	Pf13890, Pf19533	22930	ENSG00000115839	RAB3GAP1	A6H8Z3; C9J837; hsa:22930; Q15042; Q659F5; Q8TBB4	Effect of omega-3 PUFA on Huntington's disease pathways	RAB GEFs exchange GTP for GDP on RABs; COPI-independent Golgi-to-ER retrograde traffic	3	0								High	n/a	1		#VALUE!	#VALUE!
FALSE		High	High	Master Protein	Q53S08	Ras-related protein Rab-6D OS=Homo sapiens OX=9606 GN=RAB6D PE=2 SV=1	0	0	5.666	12	2	2	1	254	28.2	6.74	0.42	2	FALSE		other molecular function	cytosol;ER/Golgi;other cell component	transport	Pf00071	150786	ENSG00000233087	RAB6D	hsa:150786; Q53S08			0	0								High	n/a	1		#VALUE!	#VALUE!
FALSE		High	High	Master Protein	P51149	Ras-related protein Rab-7a OS=Homo sapiens OX=9606 GN=RAB7A PE=1 SV=1	0.00509	0.00462	2.218	7	1	4	1	207	23.5	6.7	0.64	1	FALSE		other molecular function	plasma membrane;other membranes;cytosol;mitochondrion;ER/Golgi;other cytoplasmic organelle;other cell component	cell organization and biogenesis;protein metabolism;other metabolic processes;transport;other biological processes	Pf00071	7879	ENSG00000075785	RAB7A	A8K3V6; hsa:7879; P51149; Q9NWJ0; Q9UPB0	Ebola virus infection in host; Autosomal recessive osteopetrosis pathways; Intracellular trafficking proteins involved in CMT neuropathy; Perturbations to host-cell autophagy, induced by SARS-CoV-2 proteins; Effects of MFN2 mutation	RHOG GTPase cycle; Neutrophil degranulation; Prevention of phagosomal-lysosomal fusion; RAB geranylgeranylation; TBC/RABGAPs; CDC42 GTPase cycle; RAC1 GTPase cycle; RHOQ GTPase cycle; RAB GEFs exchange GTP for GDP on RABs; MHC class II antigen presentation; RAC2 GTPase cycle; RAC3 GTPase cycle; RHOD GTPase cycle; RHOJ GTPase cycle; RHOF GTPase cycle; Suppression of autophagy; RHOH GTPase cycle	22	0								High	High	1		#VALUE!	#VALUE!
FALSE		High	High	Master Protein	Q15276	Rab GTPase-binding effector protein 1 OS=Homo sapiens OX=9606 GN=RABEP1 PE=1 SV=2	0.00698	0.00619	2.144	1	1	3	1	862	99.2	5.01	0.4	1	FALSE		signal transduction activity or receptor binding;enzyme regulator activity;other molecular function	other membranes;other cytoplasmic organelle;other cell component	cell organization and biogenesis;transport;signal transduction;other biological processes	Pf03528, Pf09311	9135	ENSG00000029725	RABEP1	B2RAG7; hsa:9135; O95369; Q15276; Q8IVX3	GDNF signaling	TBC/RABGAPs	2	0								High	High	1		#VALUE!	#VALUE!
FALSE		Medium	Medium	Master Protein	Q9Y3P9	Rab GTPase-activating protein 1 OS=Homo sapiens OX=9606 GN=RABGAP1 PE=1 SV=3	0.01711	0.01529	1.632	1	1	1	1	1069	121.7	5.25	0.18	1	FALSE		enzyme regulator activity;cytoskeletal activity;other molecular function	cytosol;cytoskeleton	other biological processes	Pf00566, Pf00640, Pf12473	23637	ENSG00000011454	RABGAP1	B9A6L2; hsa:23637; Q05CW2; Q6ZMY1; Q9HA28; Q9P0E2; Q9UG67; Q9Y3P9		TBC/RABGAPs	1	0								High	n/a	1		#VALUE!	#VALUE!
FALSE		Low	Medium	Master Protein	P78406	mRNA export factor RAE1 OS=Homo sapiens OX=9606 GN=RAE1 PE=1 SV=1	0.05355	0.04793	1.064	5	1	1	1	368	40.9	7.83	0.12	1	FALSE		cytoskeletal activity;nucleic acid binding activity;other molecular function	cytoskeleton;nucleus;other cell component	cell organization and biogenesis;other metabolic processes;transport;other biological processes	Pf00400	8480	ENSG00000101146	RAE1	A8K882; hsa:8480; O15306; P78406; Q3SYL7; Q5TCH8; Q6V708; Q9H100; Q9NQM6	IL18 signaling; SARS-CoV-2 innate immunity evasion and cell-specific immune response	SARS-CoV-2 activates/modulates innate and adaptive immune responses; ISG15 antiviral mechanism; Transcriptional regulation by small RNAs; Regulation of HSF1-mediated heat shock response; HCMV Late Events; HCMV Early Events; Transport of the SLBP independent Mature mRNA; Transport of the SLBP Dependant Mature mRNA; Transport of Mature mRNA Derived from an Intronless Transcript; Transport of Mature mRNA derived from an Intron-Containing Transcript; Rev-mediated nuclear export of HIV RNA; Transport of Ribonucleoproteins into the Host Nucleus; NS1 Mediated Effects on Host Pathways; Viral Messenger RNA Synthesis; NEP/NS2 Interacts with the Cellular Export Machinery; Regulation of Glucokinase by Glucokinase Regulatory Protein; Nuclear import of Rev protein; Vpr-mediated nuclear import of PICs; snRNP Assembly; SUMOylation of DNA damage response and repair proteins; SUMOylation of ubiquitinylation proteins; Nuclear Pore Complex (NPC) Disassembly; SUMOylation of SUMOylation proteins; SUMOylation of chromatin organization proteins; SUMOylation of RNA binding proteins; SUMOylation of DNA replication proteins; Defective TPR may confer susceptibility towards thyroid papillary carcinoma (TPC); tRNA processing in the nucleus	30	0								n/a	High	1		#VALUE!	#VALUE!
FALSE		Medium	Medium	Master Protein	Q9UKM9	RNA-binding protein Raly OS=Homo sapiens OX=9606 GN=RALY PE=1 SV=1	0.04831	0.04298	1.104	4	1	1	1	306	32.4	9.17	0.15	1	FALSE		other molecular function	nucleus	RNA metabolism OR transcription;other metabolic processes;other biological processes	Pf00076	22913	ENSG00000125970	RALY	hsa:22913; Q14621; Q2M365; Q5QPL8; Q9BQX6; Q9UJE3; Q9UKM9			0	0								n/a	High	1		#VALUE!	#VALUE!
FALSE		Medium	Medium	Master Protein	A6NIZ1	Ras-related protein Rap-1b-like protein OS=Homo sapiens OX=9606 GN=RAP1BL PE=2 SV=1	0.03868	0.03505	1.188	8	1	1	1	184	20.9	5.48	0.14	1	FALSE		other molecular function	plasma membrane;other membranes;cytosol	signal transduction;other biological processes	Pf00071			RAP1BL	A6NIZ1			0	0								n/a	High	1		#VALUE!	#VALUE!
FALSE		High	High	Master Protein	P52306	Rap1 GTPase-GDP dissociation stimulator 1 OS=Homo sapiens OX=9606 GN=RAP1GDS1 PE=1 SV=3	0	0	6.391	2	1	5	1	607	66.3	5.31	1	1	FALSE		enzyme regulator activity	cytosol;mitochondrion;ER/Golgi;nucleus	cell organization and biogenesis;protein metabolism;other metabolic processes;signal transduction;other biological processes	Pf00514	5910	ENSG00000138698	RAP1GDS1	E9PH06; G5E9P9; hsa:5910; P52306; Q499L7; Q4KMV2; Q4QQI8; Q9BUW9; Q9BUX6; Q9NYM2; Q9NZA8	Network map of SARS-CoV-2 signaling	RHOT2 GTPase cycle; RHOT1 GTPase cycle	3	0								High	High	1		#VALUE!	#VALUE!
FALSE		Medium	Medium	Master Protein	Q9UJF2	Ras GTPase-activating protein nGAP OS=Homo sapiens OX=9606 GN=RASAL2 PE=1 SV=2	0.02896	0.02568	1.301	1	1	1	1	1139	128.5	8.24	0.26	1	FALSE		enzyme regulator activity	cytosol	other metabolic processes;signal transduction;other biological processes	Pf00168, Pf00616, Pf12004	9462	ENSG00000075391	RASAL2	F8W755; hsa:9462; O95174; Q2TB22; Q5TFU9; Q9UJF2	Ras signaling	Regulation of RAS by GAPs; RND1 GTPase cycle; RND3 GTPase cycle	4	0								n/a	High	1		#VALUE!	#VALUE!
FALSE		High	High	Master Protein	Q8N431	Ras-GEF domain-containing family member 1C OS=Homo sapiens OX=9606 GN=RASGEF1C PE=2 SV=2	0.00111	0.00092	2.803	2	1	6	1	466	52.8	7.65	1.84	1	FALSE		enzyme regulator activity	plasma membrane;other membranes	signal transduction	Pf00617, Pf00618	255426	ENSG00000146090	RASGEF1C	D3DWQ7; hsa:255426; Q7Z4T0; Q8N431; Q8NA49			0	0								High	High	1		#VALUE!	#VALUE!
FALSE		Medium	Medium	Master Protein	Q9NTZ6	RNA-binding protein 12 OS=Homo sapiens OX=9606 GN=RBM12 PE=1 SV=1	0.04734	0.04216	1.112	2	1	1	1	932	97.3	8.63	0.21	1	FALSE			nucleus;other cell component	other biological processes	Pf00076	10137	ENSG00000244462	RBM12	B3KRU2; E1P5R6; hsa:10137; O94865; Q8N3B1; Q9H196; Q9NTZ6			0	0								n/a	High	1		#VALUE!	#VALUE!
FALSE		Medium	Medium	Master Protein	Q9NW64	Pre-mRNA-splicing factor RBM22 OS=Homo sapiens OX=9606 GN=RBM22 PE=1 SV=1	0.03475	0.03112	1.243	3	1	1	1	420	46.9	8.54	0.29	1	FALSE		nucleic acid binding activity;other molecular function	nucleus;other cell component	RNA metabolism OR transcription;other metabolic processes;other biological processes	Pf00076, Pf21369	55696	ENSG00000086589	RBM22	A6NDM5; B4DLI9; hsa:55696; O95607; Q9NW64		mRNA Splicing - Major Pathway	1	0								High	n/a	1		#VALUE!	#VALUE!
FALSE		Medium	Medium	Master Protein	Q9P2N5	RNA-binding protein 27 OS=Homo sapiens OX=9606 GN=RBM27 PE=1 SV=2	0.04011	0.0362	1.177	1	1	1	1	1060	118.6	9.19	0.19	1	FALSE		other molecular function	nucleus;other cell component		Pf00076, Pf00642, Pf01480	54439	ENSG00000091009	RBM27	hsa:54439; Q8IYW9; Q9P2N5			0	0								n/a	High	1		#VALUE!	#VALUE!
FALSE		High	High	Master Protein	Q9BWF3	RNA-binding protein 4 OS=Homo sapiens OX=9606 GN=RBM4 PE=1 SV=1	0.00877	0.00764	2.023	8	1	1	1	364	40.3	7.08	0.05	1	FALSE		nucleic acid binding activity;other molecular function	cytosol;nucleus;other cell component	cell-cell signaling;protein metabolism;RNA metabolism OR transcription;other metabolic processes;stress response;transport;other biological processes	Pf00076, Pf00098	5936	ENSG00000173933	RBM4	B3KUN0; B4E1U0; E7EQS3; hsa:5936; O02916; Q4VC48; Q6P1P2; Q8WU85; Q9BWF3		Circadian Clock	1	0								n/a	High	1		#VALUE!	#VALUE!
FALSE		High	High	Master Protein	P09455	Retinol-binding protein 1 OS=Homo sapiens OX=9606 GN=RBP1 PE=1 SV=2	0.00373	0.00308	2.384	9	1	2	1	135	15.8	5.11	0.59	1	FALSE		other molecular function	cytosol;nucleus;other cell component	other metabolic processes;transport;other biological processes	Pf00061	5947	ENSG00000114115	RBP1	A8K2Q0; B7Z7A0; E7EWV0; F2Z2F2; hsa:5947; P09455; Q6FGX8	Retinoblastoma gene in cancer; Vitamin A and carotenoid metabolism	Retinoid metabolism and transport; The canonical retinoid cycle in rods (twilight vision); Defective visual phototransduction due to LRAT loss of function	5	0								High	n/a	1		#VALUE!	#VALUE!
FALSE		High	High	Master Protein	Q9Y256	CAAX prenyl protease 2 OS=Homo sapiens OX=9606 GN=RCE1 PE=1 SV=1	0.00837	0.00732	2.083	4	1	3	1	329	35.8	7.97	0.64	1	FALSE		other molecular function	plasma membrane;other membranes;cytosol;ER/Golgi	protein metabolism;other metabolic processes;signal transduction	Pf02517	9986	ENSG00000173653	RCE1	hsa:9986; Q52LZ9; Q9Y256	Acquired partial lipodystrophy / Barraquer-Simons syndrome	Ub-specific processing proteases; RAS processing	3	0								High	n/a	1		#VALUE!	#VALUE!
FALSE		Medium	Medium	Master Protein	Q8IZV5	Retinol dehydrogenase 10 OS=Homo sapiens OX=9606 GN=RDH10 PE=1 SV=1	0.01547	0.01395	1.698	4	1	1	1	341	38.1	7.4	0.22	1	FALSE		other molecular function	other membranes;ER/Golgi;other cell component	other metabolic processes;developmental processes;other biological processes	Pf00106	157506	ENSG00000121039	RDH10	hsa:157506; Q8IZV5	miR-targeted genes in leukocytes; miR-targeted genes in lymphocytes; miR-targeted genes in muscle cell; Vitamin A and carotenoid metabolism	RA biosynthesis pathway; The canonical retinoid cycle in rods (twilight vision)	6	0								High	n/a	1		#VALUE!	#VALUE!
FALSE		High	High	Master Protein	P0DJD1	RANBP2-like and GRIP domain-containing protein 2 OS=Homo sapiens OX=9606 GN=RGPD2 PE=2 SV=1	0	0	5.764	3	3	9	1	1756	197.2	6.2	2.17	3	FALSE			nucleus;other cell component	transport	Pf00638, Pf01465, Pf16704	729857	ENSG00000185304	RGPD2	hsa:729857; P0C839; P0DJD1; Q68DN6; Q6V1X0			0	0								High	High	1		#VALUE!	#VALUE!
FALSE		High	High	Master Protein	Q9NPQ8	Synembryn-A OS=Homo sapiens OX=9606 GN=RIC8A PE=1 SV=3	0.00833	0.0073	2.066	3	1	1	1	531	59.7	5.33	0.02	1	FALSE		enzyme regulator activity;other molecular function	plasma membrane;other membranes;other cell component	cell adhesion;cell organization and biogenesis;developmental processes;signal transduction;other biological processes	Pf10165	60626	ENSG00000177963	RIC8A	hsa:60626; Q0P508; Q2T9J1; Q7Z352; Q96EZ1; Q96SZ2; Q9H064; Q9H5H3; Q9H9E7; Q9NPQ8			0	0								n/a	High	1		#VALUE!	#VALUE!
FALSE		Medium	Medium	Master Protein	Q6R327	Rapamycin-insensitive companion of mTOR OS=Homo sapiens OX=9606 GN=RICTOR PE=1 SV=1	0.01175	0.0101	1.842	1	1	2	1	1708	192.1	7.47	0.27	1	FALSE		enzyme regulator activity;translation activity;other molecular function	cytosol;ER/Golgi;other cell component	cell organization and biogenesis;protein metabolism;other metabolic processes;developmental processes;signal transduction;other biological processes	Pf14663, Pf14664, Pf14665, Pf14666, Pf14668	253260	ENSG00000164327	RICTOR	B2RNX0; B7ZMF7; hsa:253260; Q68DT5; Q6R327; Q86UB7; Q8N3A0; Q8NCM6	Target of rapamycin signaling; Androgen receptor network in prostate cancer; Oncostatin M signaling; PI3K-AKT-mTOR signaling and therapeutic opportunities in prostate cancer; Factors and pathways affecting insulin-like growth factor (IGF1)-Akt signaling; VEGFA-VEGFR2 signaling; Angiopoietin-like protein 8 regulatory pathway; EGF/EGFR signaling; Head and neck squamous cell carcinoma; ADHD and autism (ASD) pathways; Effect of omega-3 PUFA on Huntington's disease pathways	Constitutive Signaling by AKT1 E17K in Cancer; PIP3 activates AKT signaling; Regulation of TP53 Degradation; High laminar flow shear stress activates signaling by PIEZO1 and PECAM1:CDH5:KDR in endothelial cells; CD28 dependent PI3K/Akt signaling; VEGFR2 mediated vascular permeability	17	0								High	n/a	1		#VALUE!	#VALUE!
FALSE		Medium	Medium	Master Protein	Q5UIP0	Telomere-associated protein RIF1 OS=Homo sapiens OX=9606 GN=RIF1 PE=1 SV=2	0.01391	0.01265	1.781	1	1	3	1	2472	274.3	5.52	0.57	1	FALSE			plasma membrane;other membranes;cytoskeleton;nucleus;other cell component	cell organization and biogenesis;DNA metabolism;other metabolic processes;stress response;other biological processes	Pf12231	55183	ENSG00000080345	RIF1	A6NC27; C9JBR1; hsa:55183; Q5H9R3; Q5UIP0; Q5UIP2; Q66YK6; Q6PRU2; Q8TE94; Q99772; Q9H830; Q9H9B9; Q9NVP5; Q9Y4R4	ATM signaling in development and disease ; 10q11.21q11.23 copy number variation syndrome	Nonhomologous End-Joining (NHEJ)	3	0								High	High	1		#VALUE!	#VALUE!
FALSE		High	High	Master Protein	A6NDU8	RAB7A-interacting MON1-CCZ1 complex subunit 1 OS=Homo sapiens OX=9606 GN=RIMOC1 PE=1 SV=1	0.00999	0.00865	1.91	3	1	3	1	294	33.6	5.26	0.54	1	FALSE			cytosol;nucleus	other metabolic processes	Pf17716	285636	ENSG00000205765	RIMOC1	A2RRM9; A6NDU8; hsa:285636			0	0								High	High	1		#VALUE!	#VALUE!
FALSE		High	High	Master Protein	Q06587	E3 ubiquitin-protein ligase RING1 OS=Homo sapiens OX=9606 GN=RING1 PE=1 SV=2	0.00415	0.00385	2.286	3	1	1	1	406	42.4	5.62	0.22	1	FALSE		enzyme regulator activity;other molecular function	cytosol;nucleus;other cell component	cell organization and biogenesis;protein metabolism;other metabolic processes;developmental processes;other biological processes	Pf00097, Pf16207	6015	ENSG00000204227; ENSG00000206287; ENSG00000226788; ENSG00000228520; ENSG00000231115; ENSG00000235107	RING1	A8JZZ0; hsa:6015; Q06587; Q5JP96; Q5SQW2; Q86V19	Pleural mesothelioma; Notch signaling	Regulation of PTEN gene transcription; Oxidative Stress Induced Senescence; SUMOylation of DNA damage response and repair proteins; SUMOylation of chromatin organization proteins; SUMOylation of RNA binding proteins; SUMOylation of transcription cofactors; SUMOylation of DNA methylation proteins; RUNX1 interacts with co-factors whose precise effect on RUNX1 targets is not known; Transcriptional Regulation by E2F6	11	0								High	n/a	1		#VALUE!	#VALUE!
FALSE		Medium	Medium	Master Protein	Q6NUQ1	RAD50-interacting protein 1 OS=Homo sapiens OX=9606 GN=RINT1 PE=1 SV=1	0.01778	0.01581	1.593	2	1	2	1	792	90.6	5.45	0.38	1	FALSE			other membranes;cytosol;ER/Golgi	cell cycle OR cell proliferation;stress response;transport;signal transduction;other biological processes	Pf04437	60561	ENSG00000135249	RINT1	hsa:60561; Q6NUQ1; Q75MG9; Q75MH0; Q96IW8; Q9H229; Q9HAD9		COPI-dependent Golgi-to-ER retrograde traffic	1	0								High	n/a	1		#VALUE!	#VALUE!
FALSE		Medium	Medium	Master Protein	Q9H871	E3 ubiquitin-protein transferase RMND5A OS=Homo sapiens OX=9606 GN=RMND5A PE=1 SV=1	0.01977	0.01743	1.533	3	1	2	1	391	44	6.06	0.43	1	FALSE		other molecular function	cytosol;nucleus;other cell component	protein metabolism;other metabolic processes	Pf10607, Pf13445	64795	ENSG00000153561	RMND5A	D6W5M6; hsa:64795; Q6NTF0; Q9H6W5; Q9H871; Q9H9H2	Ciliary landscape	Regulation of pyruvate metabolism	2	0								High	High	1		#VALUE!	#VALUE!
FALSE		High	High	Master Protein	Q5VTR2	E3 ubiquitin-protein ligase BRE1A OS=Homo sapiens OX=9606 GN=RNF20 PE=1 SV=2	0.0006	0.0005	3.712	3	2	4	1	975	113.6	5.94	0.6	2	FALSE		nucleic acid binding activity;other molecular function	nucleus;other cell component	cell organization and biogenesis;protein metabolism;other metabolic processes;other biological processes	Pf00097	56254	ENSG00000155827	RNF20	A7MCT5; hsa:56254; Q2TB34; Q5VTR2; Q69YL5; Q6P527; Q8N3J4; Q96JD3; Q9H9Y7; Q9HA51; Q9NUR4; Q9NWQ3; Q9NX83	ATM signaling in development and disease	E3 ubiquitin ligases ubiquitinate target proteins; RHOBTB1 GTPase cycle	3	0								n/a	High	1		#VALUE!	#VALUE!
FALSE		Medium	Medium	Master Protein	Q9Y252	E3 ubiquitin-protein ligase RNF6 OS=Homo sapiens OX=9606 GN=RNF6 PE=1 SV=1	0.02277	0.01983	1.437	2	1	3	1	685	78	8.91	0.32	1	FALSE		nucleic acid binding activity;other molecular function	other membranes;nucleus;other cell component	cell organization and biogenesis;protein metabolism;other metabolic processes;developmental processes;other biological processes	Pf13639	6049	ENSG00000127870	RNF6	B4DDP0; hsa:6049; Q5W0H0; Q9BZP5; Q9UF41; Q9Y252	Androgen receptor signaling	Antigen processing: Ubiquitination & Proteasome degradation	2	0								High	n/a	1		#VALUE!	#VALUE!
FALSE		Medium	Medium	Master Protein	P15927	Replication protein A 32 kDa subunit OS=Homo sapiens OX=9606 GN=RPA2 PE=1 SV=1	0.02644	0.02323	1.353	4	1	1	1	270	29.2	6.15	0.21	1	FALSE		nucleic acid binding activity;other molecular function	nucleus;other cell component	cell cycle OR cell proliferation;cell organization and biogenesis;DNA metabolism;other metabolic processes;stress response;signal transduction;other biological processes	Pf08784	6118	ENSG00000117748	RPA2	hsa:6118; P15927; Q52II0; Q5TEI9; Q5TEJ5	miRNA regulation of DNA damage response; Retinoblastoma gene in cancer; G1 to S cell cycle control; DNA replication; Nucleotide excision repair; DNA repair pathways, full network; Nucleotide excision repair in xeroderma pigmentosum ; DNA mismatch repair; DNA damage response	Termination of translesion DNA synthesis; Fanconi Anemia Pathway; Regulation of HSF1-mediated heat shock response; Regulation of TP53 Activity through Phosphorylation; Activation of ATR in response to replication stress; Activation of the pre-replicative complex; Processing of DNA double-strand break ends; Presynaptic phase of homologous DNA pairing and strand exchange; G2/M DNA damage checkpoint; HDR through Homologous Recombination (HRR); Meiotic recombination; Dual incision in TC-NER; Gap-filling DNA repair synthesis and ligation in TC-NER; HDR through Single Strand Annealing (SSA); Impaired BRCA2 binding to RAD51; Translesion synthesis by REV1; Translesion synthesis by POLK; Translesion synthesis by POLI; HSF1 activation; Formation of Incision Complex in GG-NER; Recognition of DNA damage by PCNA-containing replication complex; PCNA-Dependent Long Patch Base Excision Repair; Dual Incision in GG-NER; Removal of the Flap Intermediate; Translesion Synthesis by POLH; Gap-filling DNA repair synthesis and ligation in GG-NER; Removal of the Flap Intermediate from the C-strand; Mismatch repair (MMR) directed by MSH2:MSH6 (MutSalpha); Mismatch repair (MMR) directed by MSH2:MSH3 (MutSbeta)	38	0								n/a	High	1		#VALUE!	#VALUE!
FALSE		Medium	Medium	Master Protein	P35244	Replication protein A 14 kDa subunit OS=Homo sapiens OX=9606 GN=RPA3 PE=1 SV=1	0.02104	0.01846	1.519	8	1	1	1	121	13.6	5.08	0.14	1	FALSE		nucleic acid binding activity	nucleus;other cell component	cell organization and biogenesis;DNA metabolism;other metabolic processes;stress response;other biological processes	Pf08661	6119	ENSG00000106399	RPA3	hsa:6119; P35244; Q549U6	Retinoblastoma gene in cancer; G1 to S cell cycle control; DNA replication; Nucleotide excision repair; DNA repair pathways, full network; Nucleotide excision repair in xeroderma pigmentosum ; DNA mismatch repair	Fanconi Anemia Pathway; Regulation of HSF1-mediated heat shock response; Regulation of TP53 Activity through Phosphorylation; Activation of ATR in response to replication stress; Activation of the pre-replicative complex; Processing of DNA double-strand break ends; Presynaptic phase of homologous DNA pairing and strand exchange; G2/M DNA damage checkpoint; Termination of translesion DNA synthesis; HDR through Homologous Recombination (HRR); Meiotic recombination; Dual incision in TC-NER; Gap-filling DNA repair synthesis and ligation in TC-NER; HDR through Single Strand Annealing (SSA); Impaired BRCA2 binding to RAD51; Translesion synthesis by REV1; Translesion synthesis by POLK; Translesion synthesis by POLI; HSF1 activation; Formation of Incision Complex in GG-NER; Recognition of DNA damage by PCNA-containing replication complex; PCNA-Dependent Long Patch Base Excision Repair; Dual Incision in GG-NER; Removal of the Flap Intermediate; Translesion Synthesis by POLH; Gap-filling DNA repair synthesis and ligation in GG-NER; Removal of the Flap Intermediate from the C-strand; Mismatch repair (MMR) directed by MSH2:MSH6 (MutSalpha); Mismatch repair (MMR) directed by MSH2:MSH3 (MutSbeta)	36	0								High	n/a	1		#VALUE!	#VALUE!
FALSE		Medium	Medium	Master Protein	O95059	Ribonuclease P protein subunit p14 OS=Homo sapiens OX=9606 GN=RPP14 PE=1 SV=3	0.04545	0.04059	1.118	7	1	3	1	124	13.7	7.75	0.55	1	FALSE		nucleic acid binding activity;other molecular function	nucleus;other cell component	RNA metabolism OR transcription;other metabolic processes	Pf01900	11102	ENSG00000163684	RPP14	hsa:11102; O95059; Q53X97		tRNA processing in the nucleus; Major pathway of rRNA processing in the nucleolus and cytosol	2	0								High	High	1		#VALUE!	#VALUE!
FALSE		High	High	Master Protein	O75818	Ribonuclease P protein subunit p40 OS=Homo sapiens OX=9606 GN=RPP40 PE=1 SV=3	0.00268	0.00221	2.432	3	1	1	1	363	41.8	6.67	0.22	1	FALSE		nucleic acid binding activity;other molecular function	nucleus;other cell component	RNA metabolism OR transcription;other metabolic processes	Pf08584	10799	ENSG00000124787	RPP40	hsa:10799; O75818; Q5VX97; Q8WVK8		tRNA processing in the nucleus; Major pathway of rRNA processing in the nucleolus and cytosol	2	0								n/a	High	1		#VALUE!	#VALUE!
FALSE		Medium	Medium	Master Protein	P63220	Small ribosomal subunit protein eS21 OS=Homo sapiens OX=9606 GN=RPS21 PE=1 SV=1	0.01216	0.01044	1.823	13	1	3	1	83	9.1	8.5	0.36	1	FALSE		other molecular function	cytosol;ER/Golgi;translational apparatus;nucleus;other cell component	protein metabolism;RNA metabolism OR transcription;other metabolic processes	Pf01249	6227	ENSG00000171858	RPS21	hsa:6227; P35265; P63220	Cytoplasmic ribosomal proteins	Regulation of expression of SLITs and ROBOs; L13a-mediated translational silencing of Ceruloplasmin expression; Formation of a pool of free 40S subunits; GTP hydrolysis and joining of the 60S ribosomal subunit; Major pathway of rRNA processing in the nucleolus and cytosol; Nonsense Mediated Decay (NMD) enhanced by the Exon Junction Complex (EJC); SRP-dependent cotranslational protein targeting to membrane; Viral mRNA Translation; Response of EIF2AK4 (GCN2) to amino acid deficiency; Peptide chain elongation; Selenocysteine synthesis; Eukaryotic Translation Termination; Nonsense Mediated Decay (NMD) independent of the Exon Junction Complex (EJC); Translation initiation complex formation; Formation of the ternary complex, and subsequently, the 43S complex; Ribosomal scanning and start codon recognition; SARS-CoV-2 modulates host translation machinery; SARS-CoV-1 modulates host translation machinery	19	0								High	High	1		#VALUE!	#VALUE!
FALSE		High	High	Master Protein	P51812	Ribosomal protein S6 kinase alpha-3 OS=Homo sapiens OX=9606 GN=RPS6KA3 PE=1 SV=1	0	0	4.915	5	3	4	1	740	83.7	6.89	0.57	3	FALSE		enzyme regulator activity;kinase activity;other molecular function	cytosol;nucleus;other cell component	cell-cell signaling;protein metabolism;other metabolic processes;stress response;developmental processes;signal transduction;other biological processes	Pf00069, Pf00433	6197	ENSG00000177189	RPS6KA3	B2R9V4; hsa:6197; P51812; Q4VAP3; Q59H26; Q5JPK8; Q7Z3Z7	Brain-derived neurotrophic factor (BDNF) signaling; Kit receptor signaling; MAPK signaling; Angiopoietin-like protein 8 regulatory pathway; Thermogenesis; EGF/EGFR signaling; Cytoplasmic ribosomal proteins; Insulin signaling; Host-pathogen interaction of human coronaviruses - MAPK signaling; Pleural mesothelioma; Macrophage-stimulating protein (MSP) signaling	Senescence-Associated Secretory Phenotype (SASP); Recycling pathway of L1; RSK activation; ERK/MAPK targets; CREB phosphorylation; Gastrin-CREB signalling pathway via PKC and MAPK	18	0								High	n/a	1		#VALUE!	#VALUE!
FALSE		Medium	Medium	Master Protein	O75582	Ribosomal protein S6 kinase alpha-5 OS=Homo sapiens OX=9606 GN=RPS6KA5 PE=1 SV=1	0.01903	0.01681	1.56	1	1	1	1	802	89.8	7.11	0.36	1	FALSE		kinase activity;other molecular function	nucleus;other cell component	cell organization and biogenesis;protein metabolism;other metabolic processes;stress response;developmental processes;signal transduction;other biological processes	Pf00069, Pf00433	9252	ENSG00000100784	RPS6KA5	B7Z2Y5; hsa:9252; O75582; O95316; Q96AF7	Brain-derived neurotrophic factor (BDNF) signaling; Interleukin-1 (IL-1) structural pathway; Bladder cancer; MAPK signaling; ERK pathway in Huntington's disease; VEGFA-VEGFR2 signaling; Angiopoietin-like protein 8 regulatory pathway; p38 MAPK signaling; EGF/EGFR signaling; Translation inhibitors in chronically activated PDGFRA cells; Insulin signaling; Pleural mesothelioma; Hippocampal synaptogenesis and neurogenesis; Macrophage-stimulating protein (MSP) signaling; Effect of omega-3 PUFA on Huntington's disease pathways; Molecular pathway for oxidative stress; Interferon type I signaling; Serotonin HTR1 group and FOS pathway; Serotonin receptor 4/6/7 and NR3C signaling	Recycling pathway of L1; NCAM signaling for neurite out-growth; ERK/MAPK targets; CREB phosphorylation; CD209 (DC-SIGN) signaling	24	0								n/a	High	1		#VALUE!	#VALUE!
FALSE		Medium	Medium	Master Protein	Q5JTH9	RRP12-like protein OS=Homo sapiens OX=9606 GN=RRP12 PE=1 SV=2	0.03589	0.03207	1.237	1	1	3	1	1297	143.6	8.75	1.15	1	FALSE			plasma membrane;other membranes;cytosol;nucleus;other cell component	RNA metabolism OR transcription;other metabolic processes	Pf08161	23223	ENSG00000052749	RRP12	B4DK00; E9PCK7; hsa:23223; Q5JTH8; Q5JTH9; Q69YK4; Q96E87; Q9BUH3; Q9Y4C7			0	0								High	High	1		#VALUE!	#VALUE!
FALSE		High	High	Master Protein	Q5VWQ0	Lysine-specific demethylase 9 OS=Homo sapiens OX=9606 GN=RSBN1 PE=1 SV=2	0.00372	0.00307	2.379	1	1	3	1	802	90	8.6	1.45	1	FALSE		other molecular function	nucleus	cell organization and biogenesis		54665	ENSG00000081019	RSBN1	A8K937; hsa:54665; Q5VWQ0; Q6AI21; Q8TC33; Q9HA80; Q9NUP6			0	0								High	High	1		#VALUE!	#VALUE!
FALSE		High	High	Master Protein	Q9Y224	RNA transcription, translation and transport factor protein OS=Homo sapiens OX=9606 GN=RTRAF PE=1 SV=1	0.00556	0.00502	2.202	6	1	5	1	244	28.1	6.65	0.67	1	FALSE		nucleic acid binding activity;other molecular function	cytosol;cytoskeleton;nucleus;other cell component	RNA metabolism OR transcription;other metabolic processes;transport;other biological processes	Pf10036	51637	ENSG00000087302	RTRAF	hsa:51637; Q9Y224		tRNA processing in the nucleus	1	0								High	High	1		#VALUE!	#VALUE!
FALSE		Medium	Medium	Master Protein	Q01196	Runt-related transcription factor 1 OS=Homo sapiens OX=9606 GN=RUNX1 PE=1 SV=3	0.01751	0.01562	1.623	3	1	1	1	453	48.7	9.35	0.28	1	FALSE		nucleic acid binding activity;other molecular function	nucleus;other cell component	cell cycle OR cell proliferation;developmental processes;other biological processes	Pf00853, Pf08504	861	ENSG00000159216	RUNX1	A8MV94; B2RMS4; D3DSG1; hsa:861; O60472; O60473; O76047; O76089; Q01196; Q13081; Q13755; Q13756; Q13757; Q13758; Q13759; Q15341; Q15343; Q16122; Q16284; Q16285; Q16286; Q16346; Q16347; Q92479	Hematopoietic stem cell differentiation; Dual hijack model of Vif in HIV infection; Orexin receptor pathway; Th17 cell differentiation pathway; Acute myeloid leukemia	RUNX1 regulates transcription of genes involved in differentiation of HSCs; Estrogen-dependent gene expression; Pre-NOTCH Transcription and Translation; RUNX1 regulates genes involved in megakaryocyte differentiation and platelet function; Transcriptional regulation of granulopoiesis; RUNX1 interacts with co-factors whose precise effect on RUNX1 targets is not known; RUNX1 regulates expression of components of tight junctions; RUNX1 regulates transcription of genes involved in differentiation of keratinocytes; RUNX1 regulates estrogen receptor mediated transcription; RUNX1 regulates transcription of genes involved in WNT signaling; Organic cation transport; SARS-CoV-1 activates/modulates innate immune responses; RUNX3 regulates p14-ARF; RUNX1 and FOXP3 control the development of regulatory T lymphocytes (Tregs); RUNX1 regulates transcription of genes involved in differentiation of myeloid cells; RUNX1 regulates transcription of genes involved in interleukin signaling; Regulation of RUNX1 Expression and Activity; RUNX2 regulates genes involved in differentiation of myeloid cells; RUNX1 regulates transcription of genes involved in BCR signaling	24	0								High	n/a	1		#VALUE!	#VALUE!
FALSE		Medium	Medium	Master Protein	Q96GQ5	RUS family member 1 OS=Homo sapiens OX=9606 GN=RUSF1 PE=1 SV=2	0.01546	0.01394	1.693	5	1	1	1	468	51	6.93	0.2	1	FALSE					Pf04884	64755	ENSG00000140688	RUSF1	hsa:64755; Q53GL8; Q8NAJ4; Q96GQ5; Q9BVY3; Q9H887			0	0								High	n/a	1		#VALUE!	#VALUE!
FALSE		Medium	Medium	Master Protein	P34925	Tyrosine-protein kinase RYK OS=Homo sapiens OX=9606 GN=RYK PE=1 SV=3	0.01777	0.0158	1.59	3	1	3	1	607	67.8	7.27	0.24	1	FALSE		signal transduction activity or receptor binding;kinase activity;other molecular function	plasma membrane;other membranes;nucleus;other cell component	cell organization and biogenesis;developmental processes;signal transduction;other biological processes	Pf02019, Pf07714	6259	ENSG00000163785	RYK	A0A087WUK1; A0A096LNL3; hsa:6259; P34925; Q04696	Wnt signaling; lncRNA in canonical Wnt signaling and colorectal cancer; Wnt signaling; ncRNAs in Wnt signaling in hepatocellular carcinoma; Pleural mesothelioma; Axon guidance	TCF dependent signaling in response to WNT; PCP/CE pathway	8	0								High	High	1		#VALUE!	#VALUE!
FALSE		High	High	Master Protein	P60903	Protein S100-A10 OS=Homo sapiens OX=9606 GN=S100A10 PE=1 SV=2	0.00165	0.00136	2.6	18	1	1	1	97	11.2	7.37	0.08	1	FALSE		other molecular function	non-structural extracellular;plasma membrane;other membranes;nucleus;other cell component	cell organization and biogenesis;RNA metabolism OR transcription;other metabolic processes;transport;other biological processes	Pf01023	6281	ENSG00000197747	S100A10	A8K4V8; hsa:6281; P08206; P60903; Q5T1C5	8p23.1 copy number variation syndrome; Prostaglandin synthesis and regulation	Dissolution of Fibrin Clot	3	0								n/a	High	1		#VALUE!	#VALUE!
FALSE		High	High	Master Protein	Q15424	Scaffold attachment factor B1 OS=Homo sapiens OX=9606 GN=SAFB PE=1 SV=4	0.00058	0.00048	3.327	2	1	2	1	915	102.6	5.47	0.5	1	FALSE		nucleic acid binding activity;other molecular function	nucleus;other cell component	cell organization and biogenesis;signal transduction;other biological processes	Pf00076, Pf02037	6294	ENSG00000160633	SAFB	A0AV56; B7Z5B6; B7ZLP6; F5H0H3; hsa:6294; O60406; Q15424; Q59HH8	Interleukin-1 (IL-1) structural pathway	SUMOylation of transcription cofactors	2	0								n/a	High	1		#VALUE!	#VALUE!
FALSE		Medium	Medium	Master Protein	Q9NR31	GTP-binding protein SAR1a OS=Homo sapiens OX=9606 GN=SAR1A PE=1 SV=1	0.01392	0.01267	1.782	6	1	5	1	198	22.4	6.68	1.01	1	FALSE		other molecular function	other membranes;cytosol;ER/Golgi;other cytoplasmic organelle	cell organization and biogenesis;stress response;transport;other biological processes	Pf00025	56681	ENSG00000079332	SAR1A	B4DQ19; hsa:56681; Q9NR31	Sterol regulatory element-binding proteins (SREBP) signaling		1	0								High	High	1		#VALUE!	#VALUE!
FALSE		High	High	Master Protein	P82979	SAP domain-containing ribonucleoprotein OS=Homo sapiens OX=9606 GN=SARNP PE=1 SV=3	0.0042	0.0039	2.337	5	1	3	1	210	23.7	6.42	1.17	1	FALSE		nucleic acid binding activity;other molecular function	nucleus;other cell component	other metabolic processes;transport;other biological processes	Pf02037	84324	ENSG00000205323	SARNP	A8K393; hsa:84324; P82979; Q9P066		Transport of Mature mRNA derived from an Intron-Containing Transcript; mRNA 3'-end processing; RNA Polymerase II Transcription Termination	3	0								High	High	1		#VALUE!	#VALUE!
FALSE		Medium	Medium	Master Protein	O43290	U4/U6.U5 tri-snRNP-associated protein 1 OS=Homo sapiens OX=9606 GN=SART1 PE=1 SV=1	0.04396	0.03937	1.128	2	1	1	1	800	90.2	6.13	0.17	1	FALSE			cytosol;ER/Golgi;nucleus;other cell component	cell organization and biogenesis;RNA metabolism OR transcription;other metabolic processes;other biological processes	Pf03343, Pf19252	9092	ENSG00000175467	SART1	A6NDN1; hsa:9092; O43290; Q53GB5		mRNA Splicing - Major Pathway	1	0								High	n/a	1		#VALUE!	#VALUE!
FALSE		Medium	High	Master Protein	Q6UWP8	Suprabasin OS=Homo sapiens OX=9606 GN=SBSN PE=1 SV=2	0.01041	0.00901	1.891	9	1	1	1	590	60.5	7.01	0.08	1	FALSE					Pf21009	374897	ENSG00000189001	SBSN	A8K5J0; E9PBV3; hsa:374897; Q6UWP8		Differentiation of keratinocytes in interfollicular epidermis in mammalian skin	1	0								High	n/a	1		#VALUE!	#VALUE!
FALSE		Medium	Medium	Master Protein	Q9BY12	S phase cyclin A-associated protein in the endoplasmic reticulum OS=Homo sapiens OX=9606 GN=SCAPER PE=1 SV=2	0.04937	0.0442	1.096	1	1	1	1	1400	158.2	7.44	0.38	1	FALSE		nucleic acid binding activity;other molecular function	cytosol;ER/Golgi;nucleus;other cell component	developmental processes;other biological processes	Pf12874, Pf16501	49855	ENSG00000140386	SCAPER	F5H7X8; H3BNR7; hsa:49855; Q3B7X7; Q96BS9; Q9BY12; Q9H3D8; Q9NT03; Q9P274			0	0								High	n/a	1		#VALUE!	#VALUE!
FALSE		Medium	Medium	Master Protein	Q99250	Sodium channel protein type 2 subunit alpha OS=Homo sapiens OX=9606 GN=SCN2A PE=1 SV=3	0.0275	0.02411	1.33	1	1	1	1	2005	227.8	5.73	0.14	1	FALSE		transporter activity;other molecular function	plasma membrane;other membranes;other cell component	stress response;transport;developmental processes;signal transduction;other biological processes	Pf00520, Pf06512, Pf11933	6326	ENSG00000136531	SCN2A	A6NC14; A6NIQ5; hsa:6326; Q14472; Q53T77; Q99250; Q9BZC9; Q9BZD0	Rett syndrome	Sensory perception of sweet, bitter, and umami (glutamate) taste; Interaction between L1 and Ankyrins; Phase 0 - rapid depolarisation	4	0								High	n/a	1		#VALUE!	#VALUE!
FALSE		Medium	Medium	Master Protein	P22307	Sterol carrier protein 2 OS=Homo sapiens OX=9606 GN=SCP2 PE=1 SV=2	0.03656	0.03264	1.22	1	1	1	1	547	59	6.89	0.35	1	FALSE		signal transduction activity or receptor binding;transporter activity;other molecular function	cytosol;mitochondrion;ER/Golgi;nucleus;other cytoplasmic organelle;other cell component	cell organization and biogenesis;other metabolic processes;transport;other biological processes	Pf00108, Pf02036, Pf22691	6342	ENSG00000116171	SCP2	A6NM69; B4DGJ9; B4DHP6; C9JC79; D3DQ37; E1B6W5; F2Z3J1; hsa:6342; P22307; Q15432; Q16622; Q5VVZ1; Q6NXF4; Q99430	PPAR-alpha pathway; Nuclear receptors meta-pathway; Mitochondrial long chain fatty acid beta-oxidation; PPAR signaling; Neurodegeneration with brain iron accumulation (NBIA) subtypes pathway; Mitochondrial fatty acid oxidation disorders; DNA damage response (only ATM dependent)	TYSND1 cleaves peroxisomal proteins; alpha-linolenic acid (ALA) metabolism	10	0								n/a	High	1		#VALUE!	#VALUE!
FALSE		High	High	Master Protein	Q12765	Secernin-1 OS=Homo sapiens OX=9606 GN=SCRN1 PE=1 SV=2	0.00653	0.00582	2.175	3	1	3	1	414	46.4	4.75	0.73	1	FALSE		other molecular function	other membranes;nucleus;other cell component	protein metabolism;transport;other biological processes	Pf03577	9805	ENSG00000136193	SCRN1	A8K0E9; B4DHM0; B4DIP5; C9JPG0; hsa:9805; Q12765; Q25QX7; Q8IWD1			0	0								High	High	1		#VALUE!	#VALUE!
FALSE		High	High	Master Protein	Q99470	Stromal cell-derived factor 2 OS=Homo sapiens OX=9606 GN=SDF2 PE=1 SV=2	0.00369	0.00305	2.348	7	1	1	1	211	23	7.33	0.09	1	FALSE		other molecular function	ER/Golgi;other cell component	protein metabolism;other metabolic processes	Pf02815	6388	ENSG00000132581	SDF2	hsa:6388; Q99470; Q9BQ79	Network map of SARS-CoV-2 signaling		1	0								High	n/a	1		#VALUE!	#VALUE!
FALSE		Medium	Medium	Master Protein	Q9HCN8	Stromal cell-derived factor 2-like protein 1 OS=Homo sapiens OX=9606 GN=SDF2L1 PE=1 SV=2	0.02464	0.0214	1.395	10	1	1	1	221	23.6	7.03	0.07	1	FALSE		other molecular function	other membranes;ER/Golgi;other cell component	protein metabolism;other metabolic processes;stress response;other biological processes	Pf02815	23753	ENSG00000128228	SDF2L1	A2RUD3; hsa:23753; Q9BRI5; Q9HCN8	VEGFA-VEGFR2 signaling		1	0								High	n/a	1		#VALUE!	#VALUE!
FALSE		Medium	Medium	Master Protein	P31040	Succinate dehydrogenase [ubiquinone] flavoprotein subunit, mitochondrial OS=Homo sapiens OX=9606 GN=SDHA PE=1 SV=2	0.01473	0.01333	1.751	2	1	2	1	664	72.6	7.39	0.4	1	FALSE		other molecular function	other membranes;mitochondrion;nucleus	other metabolic processes;developmental processes	Pf00890, Pf02910	6389	ENSG00000073578	SDHA	A8K5J6; B4DJ60; E9PBJ5; hsa:6389; P31040; Q16395; Q59GW8; Q8IW48; Q9UMY5	Electron transport chain: OXPHOS system in mitochondria; TCA cycle and deficiency of pyruvate dehydrogenase complex (PDHc); Amino acid metabolism; Nonalcoholic fatty liver disease; Mitochondrial complex II assembly; Arsenic metabolism and reactive oxygen species generation; TCA cycle (aka Krebs or citric acid cycle)	Maturation of TCA enzymes and regulation of TCA cycle; Respiratory electron transport; Citric acid cycle (TCA cycle)	10	0								High	High	1		#VALUE!	#VALUE!
FALSE		Medium	Medium	Master Protein	O14521	Succinate dehydrogenase [ubiquinone] cytochrome b small subunit, mitochondrial OS=Homo sapiens OX=9606 GN=SDHD PE=1 SV=1	0.04766	0.04243	1.109	7	1	1	1	159	17	8.63	0.13	1	FALSE		other molecular function	other membranes;mitochondrion	other metabolic processes;stress response;other biological processes	Pf05328	6392	ENSG00000204370	SDHD	A6ND90; B3KQQ8; E9PIC0; E9PIG3; E9PQI9; hsa:6392; O14521; Q53XW5; Q6IRW2	Electron transport chain: OXPHOS system in mitochondria; Nonalcoholic fatty liver disease; Mitochondrial complex II assembly; TCA cycle (aka Krebs or citric acid cycle)	Maturation of TCA enzymes and regulation of TCA cycle; Respiratory electron transport; Citric acid cycle (TCA cycle)	7	0								High	n/a	1		#VALUE!	#VALUE!
FALSE		Medium	Medium	Master Protein	O94855	Protein transport protein Sec24D OS=Homo sapiens OX=9606 GN=SEC24D PE=1 SV=2	0.02306	0.02008	1.411	1	1	1	1	1032	112.9	7.25	0.25	1	FALSE		other molecular function	other membranes;cytosol;ER/Golgi;other cell component	cell organization and biogenesis;transport;developmental processes	Pf00626, Pf04810, Pf04811, Pf04815, Pf08033	9871	ENSG00000150961	SEC24D	hsa:9871; O94855; Q8IYI7	Sterol regulatory element-binding proteins (SREBP) signaling	MHC class II antigen presentation; SARS-CoV-2 activates/modulates innate and adaptive immune responses; COPII-mediated vesicle transport; Cargo concentration in the ER; Regulation of cholesterol biosynthesis by SREBP (SREBF); Antigen Presentation: Folding, assembly and peptide loading of class I MHC	7	0								n/a	High	1		#VALUE!	#VALUE!
FALSE		High	High	Master Protein	O94979	Protein transport protein Sec31A OS=Homo sapiens OX=9606 GN=SEC31A PE=1 SV=3	0.00414	0.00385	2.28	1	1	2	1	1220	132.9	6.89	0.24	1	FALSE		other molecular function	other membranes;cytosol;ER/Golgi;other cell component	cell organization and biogenesis;transport;other biological processes	Pf12931	22872	ENSG00000138674	SEC31A	B4DIW6; B7ZKZ7; B7ZL00; H7C2W3; hsa:22872; O94979; Q17RR5; Q5H9P6; Q5XG74; Q659G7; Q6ZU90; Q7LCX9; Q86TJ0; Q8IZH4; Q9P048; Q9P0A6; Q9UM05; Q9UM06	Sterol regulatory element-binding proteins (SREBP) signaling	Signaling by ALK fusions and activated point mutants; MHC class II antigen presentation; COPII-mediated vesicle transport; XBP1(S) activates chaperone genes; Antigen Presentation: Folding, assembly and peptide loading of class I MHC	6	0								High	n/a	1		#VALUE!	#VALUE!
FALSE		High	High	Master Protein	Q96EE3	Nucleoporin SEH1 OS=Homo sapiens OX=9606 GN=SEH1L PE=1 SV=3	0.00162	0.00134	2.493	3	1	5	1	360	39.6	8.09	1.39	1	FALSE		other molecular function	other membranes;cytosol;nucleus;other cytoplasmic organelle;other cell component	cell cycle OR cell proliferation;cell organization and biogenesis;stress response;transport;other biological processes	Pf00400	81929	ENSG00000085415	SEH1L	A8K5B1; hsa:81929; Q8NFU6; Q96EE3; Q96MH3; Q9C069		Amino acids regulate mTORC1	1	0								High	High	1		#VALUE!	#VALUE!
FALSE		High	High	Master Protein	Q92599	Septin-8 OS=Homo sapiens OX=9606 GN=SEPTIN8 PE=1 SV=4	0	0	9.587	7	3	10	1	483	55.7	6.28	4.79	3	FALSE		other molecular function	other membranes;cytoskeleton;ER/Golgi;other cell component	cell cycle OR cell proliferation;other biological processes	Pf00735	23176	ENSG00000164402	SEPTIN8	A6NC65; A6NKP6; F6W7K9; hsa:23176; Q8IX36; Q8IX37; Q92599; Q9BVB3	22q11.2 copy number variation syndrome		1	0								High	n/a	1		#VALUE!	#VALUE!
FALSE		Medium	Medium	Master Protein	Q9UGK8	Secretion-regulating guanine nucleotide exchange factor OS=Homo sapiens OX=9606 GN=SERGEF PE=1 SV=2	0.02142	0.01878	1.512	3	1	1	1	458	49	6.46	0.14	1	FALSE		enzyme regulator activity	cytosol;nucleus;other cell component	signal transduction;other biological processes	Pf00415, Pf13540	26297	ENSG00000129158	SERGEF	hsa:26297; Q9UGK8; Q9UGK9			0	0								High	n/a	1		#VALUE!	#VALUE!
FALSE		Low	Medium	Master Protein	Q86TU7	Actin-histidine N-methyltransferase OS=Homo sapiens OX=9606 GN=SETD3 PE=1 SV=1	0.0532	0.04765	1.065	3	1	1	1	594	67.2	5.96	0.16	1	FALSE		cytoskeletal activity;other molecular function	nucleus;other cell component	cell organization and biogenesis;protein metabolism;other metabolic processes;other biological processes	Pf00856, Pf09273	84193	ENSG00000183576	SETD3	A0PJU3; A5PLP0; B4DZE8; hsa:84193; Q0VAQ2; Q659C0; Q86TU7; Q86TU8; Q96GY9; Q9H5U5	Histone modifications	PKMTs methylate histone lysines	2	0								High	n/a	1		#VALUE!	#VALUE!
FALSE		High	High	Master Protein	Q15427	Splicing factor 3B subunit 4 OS=Homo sapiens OX=9606 GN=SF3B4 PE=1 SV=1	0.00699	0.0062	2.151	3	1	3	1	424	44.4	8.56	0.58	1	FALSE		other molecular function	nucleus	cell organization and biogenesis;RNA metabolism OR transcription;other metabolic processes;other biological processes	Pf00076	10262	ENSG00000143368	SF3B4	hsa:10262; Q15427; Q5SZ63	mRNA processing; 10q22q23 copy number variation	mRNA Splicing - Major Pathway; mRNA Splicing - Minor Pathway	4	0								High	High	1		#VALUE!	#VALUE!
FALSE		High	High	Master Protein	Q9BWM7	Sideroflexin-3 OS=Homo sapiens OX=9606 GN=SFXN3 PE=1 SV=3	0.00059	0.00049	3.554	7	2	3	1	321	35.5	9.1	0.71	2	FALSE		transporter activity	other membranes;mitochondrion	other metabolic processes;transport	Pf03820	81855	ENSG00000107819	SFXN3	hsa:81855; Q8NCJ0; Q9BWM7; Q9NTP4			0	0								High	High	1		#VALUE!	#VALUE!
FALSE		Medium	Medium	Master Protein	Q6P4A7	Sideroflexin-4 OS=Homo sapiens OX=9606 GN=SFXN4 PE=1 SV=1	0.02747	0.02409	1.326	4	1	2	1	337	38	9.19	0.3	1	FALSE		transporter activity	other membranes;mitochondrion;nucleus;other cell component	transport	Pf03820	119559	ENSG00000183605	SFXN4	hsa:119559; Q6P4A7; Q6WSU4; Q86TD9		Complex I biogenesis	1	0								High	n/a	1		#VALUE!	#VALUE!
FALSE		Medium	Medium	Master Protein	O95470	Sphingosine-1-phosphate lyase 1 OS=Homo sapiens OX=9606 GN=SGPL1 PE=1 SV=3	0.01942	0.01713	1.55	3	1	1	1	568	63.5	9.16	0.09	1	FALSE		other molecular function	other membranes;ER/Golgi	other metabolic processes;developmental processes;signal transduction;other biological processes	Pf00282	8879	ENSG00000166224	SGPL1	B2RBD4; hsa:8879; O95470; Q7Z732; Q9ULG8; Q9UN89	Sphingolipid pathway; Kennedy pathway from sphingolipids; Sphingolipid metabolism overview; Sphingolipid metabolism: integrated pathway; 8p23.1 copy number variation syndrome	Sphingolipid catabolism	6	0								High	n/a	1		#VALUE!	#VALUE!
FALSE		High	High	Master Protein	Q9NR46	Endophilin-B2 OS=Homo sapiens OX=9606 GN=SH3GLB2 PE=1 SV=1	0.00111	0.00092	2.776	3	1	1	1	395	43.9	5.99	0.24	1	FALSE		other molecular function	other membranes;cytosol;nucleus;other cell component	cell organization and biogenesis	Pf03114, Pf14604	56904	ENSG00000148341	SH3GLB2	A6NC47; A8MPS4; hsa:56904; Q8WY61; Q96JH9; Q9NR46			0	0								High	n/a	1		#VALUE!	#VALUE!
FALSE		High	High	Master Protein	Q9Y2K2	Serine/threonine-protein kinase SIK3 OS=Homo sapiens OX=9606 GN=SIK3 PE=1 SV=4	0.00876	0.00764	2.021	1	1	1	1	1321	144.8	6.79	0.3	1	FALSE		kinase activity;other molecular function	other cell component	cell organization and biogenesis;protein metabolism;other metabolic processes;signal transduction;other biological processes	Pf00069	23387	ENSG00000160584	SIK3	A1A5A8; H0Y494; hsa:23387; J3KPC8; Q59FY2; Q5M9N1; Q6P3R6; Q8IYM8; Q9HA50; Q9Y2K2			0	0								n/a	High	1		#VALUE!	#VALUE!
FALSE		Medium	Medium	Master Protein	Q9BRV8	Suppressor of IKBKE 1 OS=Homo sapiens OX=9606 GN=SIKE1 PE=1 SV=1	0.01176	0.01011	1.849	7	1	8	1	207	23.7	5.21	1.57	1	FALSE		other molecular function	cytosol;other cell component	other biological processes	Pf05769	80143	ENSG00000052723	SIKE1	hsa:80143; Q5TEZ7; Q5TEZ9; Q68DZ4; Q9BRV8; Q9H778	Novel intracellular components of RIG-I-like receptor pathway	SARS-CoV-2 activates/modulates innate and adaptive immune responses; SARS-CoV-1 activates/modulates innate immune responses; TRAF3-dependent IRF activation pathway; TRAF6 mediated IRF7 activation	5	0								High	High	1		#VALUE!	#VALUE!
FALSE		High	High	Master Protein	Q9NXA8	NAD-dependent protein deacylase sirtuin-5, mitochondrial OS=Homo sapiens OX=9606 GN=SIRT5 PE=1 SV=2	0.00115	0.00095	3.216	5	1	2	1	310	33.9	8.47	0.59	1	FALSE		other molecular function	cytosol;mitochondrion;nucleus	cell organization and biogenesis;protein metabolism;other metabolic processes;other biological processes	Pf02146	23408	ENSG00000124523	SIRT5	B4DFM4; B4DYJ5; F5H5Z9; hsa:23408; Q5T294; Q5T295; Q9NXA8; Q9Y6E6	NAD+ metabolism; NAD+ biosynthetic pathways; NAD metabolism in oncogene-induced senescence and mitochondrial dysfunction-associated senescence	Transcriptional activation of mitochondrial biogenesis	4	0								n/a	High	1		#VALUE!	#VALUE!
FALSE		Medium	Medium	Master Protein	Q8IX90	Spindle and kinetochore-associated protein 3 OS=Homo sapiens OX=9606 GN=SKA3 PE=1 SV=2	0.01215	0.01044	1.817	3	1	1	1	412	46.3	5.11	0.15	1	FALSE		cytoskeletal activity	cytosol;cytoskeleton;other cell component	cell cycle OR cell proliferation;cell organization and biogenesis;other biological processes		221150	ENSG00000165480	SKA3	A2A330; A2A331; B2RBY2; hsa:221150; Q5VZV5; Q86WR2; Q8IX90; Q8NBG1; Q96D22			0	0								High	n/a	1		#VALUE!	#VALUE!
FALSE		High	High	Master Protein	Q9UJS0	Electrogenic aspartate/glutamate antiporter SLC25A13, mitochondrial OS=Homo sapiens OX=9606 GN=SLC25A13 PE=1 SV=2	0.00058	0.00048	3.358	3	2	6	1	675	74.1	8.62	2.02	2	FALSE		transporter activity;other molecular function	plasma membrane;other membranes;mitochondrion	other metabolic processes;transport;other biological processes	Pf00153	10165	ENSG00000004864	SLC25A13	hsa:10165; O14566; O14575; Q546F9; Q9NZW1; Q9UJS0; Q9UNI7	miR-targeted genes in lymphocytes; miR-targeted genes in muscle cell	Mitochondrial protein import; Aspartate and asparagine metabolism; Malate-aspartate shuttle	5	0								High	n/a	1		#VALUE!	#VALUE!
FALSE		Medium	Medium	Master Protein	Q9HC21	Mitochondrial thiamine pyrophosphate carrier OS=Homo sapiens OX=9606 GN=SLC25A19 PE=1 SV=1	0.01779	0.01583	1.594	4	1	1	1	320	35.5	9.55	0.15	1	FALSE		transporter activity	other membranes;mitochondrion	other metabolic processes;transport	Pf00153	60386	ENSG00000125454	SLC25A19	E9PF74; hsa:60386; Q6V9R7; Q9HC21	Thiamine metabolic pathways	Vitamin B1 (thiamin) metabolism	2	0								n/a	High	1		#VALUE!	#VALUE!
FALSE		Medium	Medium	Master Protein	Q8N8R3	Mitochondrial basic amino acids transporter OS=Homo sapiens OX=9606 GN=SLC25A29 PE=1 SV=2	0.04018	0.03626	1.181	3	1	3	1	303	32	8.75	0.94	1	FALSE		transporter activity	other membranes;mitochondrion	transport	Pf00153	123096	ENSG00000197119	SLC25A29	A3KMR5; hsa:123096; Q541V0; Q8N8R3	Thermogenesis	Amino acid transport across the plasma membrane	2	0								High	n/a	1		#VALUE!	#VALUE!
FALSE		Medium	Medium	Master Protein	Q6P1M0	Long-chain fatty acid transport protein 4 OS=Homo sapiens OX=9606 GN=SLC27A4 PE=1 SV=1	0.02933	0.02598	1.292	2	1	2	1	643	72	8.47	0.44	1	FALSE		transporter activity;other molecular function	plasma membrane;other membranes;ER/Golgi;other cell component	other metabolic processes;transport;other biological processes	Pf00501, Pf13193	10999	ENSG00000167114	SLC27A4	A8K2F7; hsa:10999; O95186; Q6P1M0; Q96G53	PPAR signaling; Fatty acid transporters; Cholesterol metabolism; Fatty acid and lipoprotein transport in hepatocytes; Enterocyte cholesterol metabolism	Transport of fatty acids; Defective SLC27A4 causes ichthyosis prematurity syndrome (IPS)	7	0								n/a	High	1		#VALUE!	#VALUE!
FALSE		High	High	Master Protein	Q8N357	Solute carrier family 35 member F6 OS=Homo sapiens OX=9606 GN=SLC35F6 PE=1 SV=1	0.00058	0.00048	3.352	3	1	1	1	371	40.2	6.93	0.19	1	FALSE		transporter activity	other membranes;cytosol;mitochondrion;nucleus;other cytoplasmic organelle;other cell component	cell organization and biogenesis;transport;other biological processes	Pf06027	54978	ENSG00000213699	SLC35F6	D6W543; hsa:54978; Q53GK2; Q8N357; Q8NBX6; Q9NWX0			0	0								High	n/a	1		#VALUE!	#VALUE!
FALSE		Low	Medium	Master Protein	Q8N1S5	Zinc transporter ZIP11 OS=Homo sapiens OX=9606 GN=SLC39A11 PE=2 SV=3	0.05105	0.04554	1.082	5	1	1	1	342	35.4	5.6	0.07	1	FALSE		transporter activity	plasma membrane;other membranes;ER/Golgi;nucleus;other cell component	transport	Pf02535	201266	ENSG00000133195	SLC39A11	B2R8H7; hsa:201266; Q8N1S5; Q8WZ81	Nuclear receptors meta-pathway; NRF2 pathway; Zinc homeostasis		3	0								n/a	High	1		#VALUE!	#VALUE!
FALSE		Low	Medium	Master Protein	Q9BY07	Electrogenic sodium bicarbonate cotransporter 4 OS=Homo sapiens OX=9606 GN=SLC4A5 PE=2 SV=2	0.05353	0.04791	1.063	2	1	2	1	1137	126.2	7.91	0.2	1	FALSE		transporter activity	plasma membrane;other membranes	transport;developmental processes;other biological processes	Pf00955, Pf07565	57835	ENSG00000188687	SLC4A5	hsa:57835; Q32MA7; Q59EQ9; Q8WXD3; Q8WXD7; Q96DS7; Q96DS8; Q9BY07; Q9HBU5		Bicarbonate transporters	1	0								High	n/a	1		#VALUE!	#VALUE!
FALSE		Low	Medium	Master Protein	Q9NWH9	SAFB-like transcription modulator OS=Homo sapiens OX=9606 GN=SLTM PE=1 SV=2	0.0501	0.04479	1.091	1	1	2	1	1034	117.1	7.87	0.19	1	FALSE		nucleic acid binding activity	nucleus	other biological processes	Pf00076, Pf02037	79811	ENSG00000137776	SLTM	A8K5V8; B2RTX3; hsa:79811; Q2VPK7; Q52MB3; Q658J7; Q6ZNF2; Q86TK6; Q9H7C3; Q9H8U9; Q9NWH9			0	0								High	n/a	1		#VALUE!	#VALUE!
FALSE		Medium	Medium	Master Protein	Q13485	Mothers against decapentaplegic homolog 4 OS=Homo sapiens OX=9606 GN=SMAD4 PE=1 SV=1	0.02243	0.01956	1.447	2	1	1	1	552	60.4	6.99	0.12	1	FALSE		cytoskeletal activity;nucleic acid binding activity;other molecular function	cytosol;cytoskeleton;nucleus;other cell component	cell cycle OR cell proliferation;cell organization and biogenesis;RNA metabolism OR transcription;other metabolic processes;stress response;developmental processes;signal transduction;other biological processes	Pf03165, Pf03166	4089	ENSG00000141646	SMAD4	A8K405; hsa:4089; Q13485	Androgen receptor signaling; Bone morphogenic protein signaling and regulation; Heart development; Cell cycle; Endoderm differentiation; Mesodermal commitment pathway; Ectoderm differentiation; Extracellular vesicle-mediated signaling in recipient cells; Mesodermal commitment pathway; Hepatitis C and hepatocellular carcinoma; Hematopoietic stem cell gene regulation by GABP alpha/beta complex; TGF-beta signaling pathway; Hypothesized pathways in pathogenesis of cardiovascular disease; TGF-beta signaling in thyroid cells for epithelial-mesenchymal transition; Canonical and non-canonical TGF-B signaling; BMP signaling in eyelid development; Embryonic stem cell pluripotency pathways; Chromosomal and microsatellite instability in colorectal cancer ; Epithelial to mesenchymal transition in colorectal cancer; Pancreatic adenocarcinoma pathway; Vitamin D in inflammatory diseases; Envelope proteins and their potential roles in EDMD physiopathology; Hepatitis B infection; Head and neck squamous cell carcinoma; Osteoblast differentiation and related diseases; TGF-beta receptor signaling in skeletal dysplasias; Regucalcin in proximal tubule epithelial kidney cells; Angiotensin II receptor type 1 pathway; Neuroinflammation and glutamatergic signaling; Progeria-associated lipodystrophy; Clock-controlled autophagy in bone metabolism; Rubinstein-Taybi syndrome 1; Catabolism of skeletal muscle in cachexia; TGF-beta receptor signaling; DNA damage response (only ATM dependent)	Ub-specific processing proteases; SMAD2/SMAD3:SMAD4 heterotrimer regulates transcription; FOXO-mediated transcription of oxidative stress, metabolic and neuronal genes; Signaling by BMP; Signaling by NODAL; FOXO-mediated transcription of cell cycle genes; Downregulation of SMAD2/3:SMAD4 transcriptional activity; Cardiogenesis; Germ layer formation at gastrulation; Formation of definitive endoderm; SARS-CoV-1 targets host intracellular signalling and regulatory pathways; Transcriptional regulation of pluripotent stem cells; RUNX3 regulates BCL2L11 (BIM) transcription; RUNX2 regulates bone development; Transcriptional regulation of brown and beige adipocyte differentiation by EBF2; Signaling by Activin; TGF-beta receptor signaling activates SMADs; RUNX3 regulates CDKN1A transcription; TGFBR3 expression; SMAD4 MH2 Domain Mutants in Cancer; SMAD2/3 MH2 Domain Mutants in Cancer	56	0								n/a	High	1		#VALUE!	#VALUE!
FALSE		High	High	Master Protein	O15198	Mothers against decapentaplegic homolog 9 OS=Homo sapiens OX=9606 GN=SMAD9 PE=1 SV=1	0.00165	0.00137	2.64	3	1	6	1	467	52.5	7.77	1.61	1	FALSE		nucleic acid binding activity;other molecular function	cytosol;nucleus;other cell component	signal transduction;other biological processes	Pf03165, Pf03166	4093	ENSG00000120693	SMAD9	A2A2Y6; hsa:4093; O14989; O15198; Q5TBA1	Differentiation of white and brown adipocyte; BMP2-WNT4-FOXO1 pathway in primary endometrial stromal cell differentiation; Embryonic stem cell pluripotency pathways; Neovascularization processes; Osteoblast differentiation and related diseases; TGF-beta receptor signaling in skeletal dysplasias; Clock-controlled autophagy in bone metabolism; 10q11.21q11.23 copy number variation syndrome; Macrophage-stimulating protein (MSP) signaling; TGF-beta receptor signaling	Signaling by BMP	11	0								High	High	1		#VALUE!	#VALUE!
FALSE		High	High	Master Protein	Q96Q15	Serine/threonine-protein kinase SMG1 OS=Homo sapiens OX=9606 GN=SMG1 PE=1 SV=3	0.00555	0.00501	2.196	0	1	3	1	3661	410.2	6.46	0.49	1	FALSE		nucleic acid binding activity;kinase activity;other molecular function	cytosol;nucleus;other cell component	protein metabolism;DNA metabolism;RNA metabolism OR transcription;other metabolic processes;stress response;transport;other biological processes	Pf00454, Pf02260, Pf15785, Pf17229	23049	ENSG00000157106	SMG1	hsa:23049; O43305; Q13284; Q8NFX2; Q96Q15; Q96QV0; Q96RW3		Nonsense Mediated Decay (NMD) enhanced by the Exon Junction Complex (EJC)	1	0								High	High	1		#VALUE!	#VALUE!
FALSE		Medium	Medium	Master Protein	Q8ND04	Nonsense-mediated mRNA decay factor SMG8 OS=Homo sapiens OX=9606 GN=SMG8 PE=1 SV=1	0.0351	0.03142	1.24	1	1	2	1	991	109.6	7.68	0.35	1	FALSE			cytosol	RNA metabolism OR transcription;other metabolic processes;other biological processes	Pf10220	55181	ENSG00000167447	SMG8	hsa:55181; Q8N5U5; Q8ND04; Q8TDN0; Q9H5P5; Q9NVQ1		Nonsense Mediated Decay (NMD) enhanced by the Exon Junction Complex (EJC)	1	0								High	n/a	1		#VALUE!	#VALUE!
FALSE		Medium	Medium	Master Protein	Q9HCE7	E3 ubiquitin-protein ligase SMURF1 OS=Homo sapiens OX=9606 GN=SMURF1 PE=1 SV=2	0.02571	0.02262	1.364	1	1	5	1	757	86.1	7.02	0.98	1	FALSE		signal transduction activity or receptor binding;other molecular function	plasma membrane;other membranes;cytosol;nucleus;other cell component	cell organization and biogenesis;protein metabolism;other metabolic processes;transport;signal transduction;other biological processes	Pf00168, Pf00397, Pf00632	57154	ENSG00000198742	SMURF1	A4D279; B7ZMB6; B9EGV3; hsa:57154; O75853; Q547Q3; Q9HCE7; Q9UJT8	Bone morphogenic protein signaling and regulation; Ectoderm differentiation; Ectoderm differentiation; TGF-beta signaling pathway; Hedgehog signaling	Downregulation of TGF-beta receptor signaling; Antigen processing: Ubiquitination & Proteasome degradation; Asymmetric localization of PCP proteins; Hedgehog 'on' state; Regulation of RUNX2 expression and activity; Regulation of RUNX3 expression and activity; Signaling by BMP; TGF-beta receptor signaling in EMT (epithelial to mesenchymal transition)	13	0								High	High	1		#VALUE!	#VALUE!
FALSE		Medium	Medium	Master Protein	O95721	Synaptosomal-associated protein 29 OS=Homo sapiens OX=9606 GN=SNAP29 PE=1 SV=1	0.01555	0.01401	1.722	4	1	2	1	258	29	5.81	0.58	1	FALSE		other molecular function	plasma membrane;other membranes;cytosol;cytoskeleton;ER/Golgi;other cytoplasmic organelle;other cell component	cell-cell signaling;cell organization and biogenesis;other metabolic processes;transport		9342	ENSG00000099940	SNAP29	hsa:9342; O95721	miR-targeted genes in lymphocytes; miR-targeted genes in muscle cell; Ciliary landscape; 22q11.2 copy number variation syndrome	Neutrophil degranulation; Intra-Golgi traffic	6	0								High	n/a	1		#VALUE!	#VALUE!
FALSE		High	High	Master Protein	P62306	Small nuclear ribonucleoprotein F OS=Homo sapiens OX=9606 GN=SNRPF PE=1 SV=1	0	0	5.197	15	1	6	1	86	9.7	4.67	1.7	1	FALSE		nucleic acid binding activity	cytosol;nucleus;other cell component	cell organization and biogenesis;RNA metabolism OR transcription;other metabolic processes	Pf01423	6636	ENSG00000139343	SNRPF	A2VCR2; B2R498; hsa:6636; P62306; Q15356; Q6IBQ1; Q6P4I0	mRNA processing	snRNP Assembly; mRNA Splicing - Major Pathway; mRNA Splicing - Minor Pathway; RNA Polymerase II Transcription Termination; SARS-CoV-2 modulates host translation machinery; SLBP independent Processing of Histone Pre-mRNAs; SLBP Dependent Processing of Replication-Dependent Histone Pre-mRNAs	8	0								High	High	1		#VALUE!	#VALUE!
FALSE		Medium	Medium	Master Protein	Q13573	SNW domain-containing protein 1 OS=Homo sapiens OX=9606 GN=SNW1 PE=1 SV=1	0.01174	0.01009	1.837	5	1	2	1	536	61.5	9.52	0.32	1	FALSE		signal transduction activity or receptor binding;other molecular function	nucleus	RNA metabolism OR transcription;other metabolic processes;stress response;signal transduction;other biological processes	Pf02731	22938	ENSG00000100603	SNW1	A8K8A9; hsa:22938; Q13483; Q13573; Q32N03; Q5D0D6	TGF-beta signaling pathway; Novel intracellular components of RIG-I-like receptor pathway; Splicing factor NOVA regulated synaptic proteins; Notch signaling	mRNA Splicing - Major Pathway; Formation of paraxial mesoderm; Constitutive Signaling by NOTCH1 PEST Domain Mutants; Constitutive Signaling by NOTCH1 HD+PEST Domain Mutants; Pre-NOTCH Transcription and Translation; Downregulation of SMAD2/3:SMAD4 transcriptional activity; NOTCH1 Intracellular Domain Regulates Transcription; Notch-HLH transcription pathway; NOTCH3 Intracellular Domain Regulates Transcription; Regulation of gene expression in late stage (branching morphogenesis) pancreatic bud precursor cells; NOTCH4 Intracellular Domain Regulates Transcription; RUNX3 regulates NOTCH signaling	16	0								n/a	High	1		#VALUE!	#VALUE!
FALSE		High	High	Master Protein	P04179	Superoxide dismutase [Mn], mitochondrial OS=Homo sapiens OX=9606 GN=SOD2 PE=1 SV=3	0.00693	0.00613	2.106	6	1	2	1	222	24.7	8.25	0.4	1	FALSE		nucleic acid binding activity;other molecular function	mitochondrion	cell organization and biogenesis;other metabolic processes;stress response;developmental processes;signal transduction;other biological processes	Pf00081, Pf02777	6648	ENSG00000291237	SOD2	B2R7R1; B3KUK2; B4DL20; B4E3K9; E1P5A9; hsa:6648; P04179; P78434; Q16792; Q5TCM1; Q96EE6; Q9P2Z3	Selenium micronutrient network; Vitamin B12 metabolism; Folate metabolism; VEGFA-VEGFR2 signaling; Oxidative stress response; Female steroid hormones in cardiomyocyte energy metabolism; Molecular pathway for oxidative stress	FOXO-mediated transcription of oxidative stress, metabolic and neuronal genes; Gene and protein expression by JAK-STAT signaling after Interleukin-12 stimulation; Detoxification of Reactive Oxygen Species; Transcriptional activation of mitochondrial biogenesis; Mitochondrial unfolded protein response (UPRmt); Deregulated CDK5 triggers multiple neurodegenerative pathways in Alzheimer's disease models	13	0								n/a	High	1		#VALUE!	#VALUE!
FALSE		Medium	Medium	Master Protein	O60504	Vinexin OS=Homo sapiens OX=9606 GN=SORBS3 PE=1 SV=2	0.03657	0.03265	1.222	2	1	1	1	671	75.3	9.45	0.23	1	FALSE		cytoskeletal activity	cytosol;cytoskeleton;nucleus;other cell component	cell adhesion;cell organization and biogenesis;signal transduction;other biological processes	Pf00018, Pf02208, Pf14604	10174	ENSG00000120896	SORBS3	hsa:10174; O60504; Q5BJE4; Q6NX54; Q96FY4; Q9UQE4		Smooth Muscle Contraction	1	0								High	n/a	1		#VALUE!	#VALUE!
FALSE		Medium	Medium	Master Protein	Q9HBM1	Kinetochore protein Spc25 OS=Homo sapiens OX=9606 GN=SPC25 PE=1 SV=1	0.02894	0.02566	1.294	10	1	1	1	224	26.1	8	0.24	1	FALSE			cytosol;nucleus;other cell component	cell cycle OR cell proliferation;cell organization and biogenesis;signal transduction;other biological processes	Pf08234	57405	ENSG00000152253; ENSG00000277909	SPC25	A8K4X8; D3DPC0; hsa:57405; Q9HBM1		Separation of Sister Chromatids; Resolution of Sister Chromatid Cohesion; RHO GTPases Activate Formins; EML4 and NUDC in mitotic spindle formation; Amplification of signal from unattached kinetochores via a MAD2 inhibitory signal	6	0								High	n/a	1		#VALUE!	#VALUE!
FALSE		Medium	Medium	Master Protein	Q96JI7	Spatacsin OS=Homo sapiens OX=9606 GN=SPG11 PE=1 SV=3	0.01985	0.01749	1.546	1	1	1	1	2443	278.7	5.97	0.11	1	FALSE		other molecular function	plasma membrane;other membranes;cytosol;nucleus;other cell component	cell-cell signaling;cell organization and biogenesis;other metabolic processes;transport;developmental processes;other biological processes	Pf14649	80208	ENSG00000104133	SPG11	A8KAX9; B9EK60; F5H3N6; hsa:80208; Q4VC11; Q58G86; Q69YG6; Q6NW01; Q8N270; Q8TBU9; Q96JI7; Q9H734			0	0								High	n/a	1		#VALUE!	#VALUE!
FALSE		Medium	Medium	Master Protein	Q5T280	Putative methyltransferase C9orf114 OS=Homo sapiens OX=9606 GN=SPOUT1 PE=1 SV=3	0.03759	0.0335	1.2	2	1	2	1	376	42	7.43	0.49	1	FALSE		nucleic acid binding activity;other molecular function	cytoskeleton;other cell component	RNA metabolism OR transcription;other metabolic processes;other biological processes	Pf02598	51490	ENSG00000198917	SPOUT1	hsa:51490; Q0D2P6; Q5T280; Q6P469; Q6PGP9; Q6PIJ1; Q6PJV9			0	0								High	High	1		#VALUE!	#VALUE!
FALSE		Medium	Medium	Master Protein	Q8WW59	SPRY domain-containing protein 4 OS=Homo sapiens OX=9606 GN=SPRYD4 PE=1 SV=3	0.01781	0.01584	1.597	5	1	1	1	207	23.1	6.93	0.14	1	FALSE			nucleus		Pf00622	283377	ENSG00000176422	SPRYD4	A8K7A5; hsa:283377; Q8WW59	miR-targeted genes in lymphocytes; miR-targeted genes in muscle cell		2	0								High	n/a	1	Phospho [Y157(100)]	#VALUE!	#VALUE!
FALSE		Medium	Medium	Master Protein	Q8N5C6	S1 RNA-binding domain-containing protein 1 OS=Homo sapiens OX=9606 GN=SRBD1 PE=1 SV=2	0.01709	0.01527	1.627	1	1	1	1	995	111.7	8.72	0.16	1	FALSE		nucleic acid binding activity;other molecular function		protein metabolism;other metabolic processes	Pf00575, Pf09371, Pf12836, Pf16921, Pf17674, Pf22706	55133	ENSG00000068784	SRBD1	hsa:55133; Q53T56; Q8N5C6; Q96TA4; Q9NW11			0	0								High	n/a	1		#VALUE!	#VALUE!
FALSE		Medium	Medium	Master Protein	P30626	Sorcin OS=Homo sapiens OX=9606 GN=SRI PE=1 SV=1	0.01743	0.01556	1.604	6	1	1	1	198	21.7	5.59	0.18	1	FALSE		signal transduction activity or receptor binding;other molecular function	non-structural extracellular;plasma membrane;other membranes;cytosol;cytoskeleton;ER/Golgi;nucleus;other cell component	transport;developmental processes;signal transduction;other biological processes	Pf13499, Pf13833	6717	ENSG00000075142	SRI	A8MTH6; B4DKK2; D6W5Q0; hsa:6717; P30626		Stimuli-sensing channels; Ion homeostasis; Ion transport by P-type ATPases; Reduction of cytosolic Ca++ levels; Sodium/Calcium exchangers	5	0								n/a	High	1		#VALUE!	#VALUE!
FALSE		Medium	Medium	Master Protein	Q96SB4	SRSF protein kinase 1 OS=Homo sapiens OX=9606 GN=SRPK1 PE=1 SV=2	0.0174	0.0155	1.602	2	1	1	1	655	74.3	6.16	0.19	1	FALSE		kinase activity;other molecular function	plasma membrane;other membranes;cytosol;ER/Golgi;nucleus;other cell component	cell cycle OR cell proliferation;cell organization and biogenesis;protein metabolism;RNA metabolism OR transcription;other metabolic processes;stress response;signal transduction;other biological processes	Pf00069	6732	ENSG00000096063	SRPK1	B4DS61; hsa:6732; Q12890; Q5R364; Q5R365; Q8IY12; Q96SB4	VEGFA-VEGFR2 signaling; mRNA processing	Maturation of nucleoprotein; Replacement of protamines by nucleosomes in the male pronucleus	4	0								n/a	High	1		#VALUE!	#VALUE!
FALSE		Low	Medium	Master Protein	Q9BXP5	Serrate RNA effector molecule homolog OS=Homo sapiens OX=9606 GN=SRRT PE=1 SV=1	0.05549	0.04955	1.046	1	1	2	1	876	100.6	5.96	0.72	1	FALSE		nucleic acid binding activity;other molecular function	nucleus;other cell component	RNA metabolism OR transcription;other metabolic processes;other biological processes	Pf04959, Pf12066	51593	ENSG00000087087	SRRT	A4D2E5; A4D2E6; A6NK22; B4DJL4; B4DZA6; hsa:51593; O95808; Q32MI4; Q6NT74; Q8TDQ5; Q9BWP6; Q9BXP4; Q9BXP5; Q9Y4S4		mRNA Splicing - Major Pathway; RNA polymerase II transcribes snRNA genes	2	0								High	High	1		#VALUE!	#VALUE!
