## Supplemental Table 3 for "CDK1-dependent N-terminal NuMA phosphorylation promotes dynein-dynactin-NuMA assembly for accurate chromosome segregation" (part 3 of 3)

### Sheet: CHIMERYS (LFQ) (continued)
Checked	Tags	Protein Group FDR Confidence: Combined	Protein FDR Confidence: Combined	Master	Accession	Description	Exp. Protein Group q-value: Combined	Exp. Protein q-value: Combined	Sum PEP Score	Coverage [%]	# Peptides	# PSMs	# Unique Peptides	# AAs	MW [kDa]	calc. pI	Score CHIMERY: CHIMERYS	# Peptides (by Search Engine): CHIMERYS	Contaminant	Marked as	Molecular Function	Cellular Component	Biological Process	Pfam IDs	Entrez Gene ID	Ensembl Gene ID	Gene Symbol	Gene ID	WikiPathways	Reactome Pathways	# Protein Pathway Groups	# Razor Peptides	Abundance Ratio: (F1, Control) / (F2, Sample)	Abundance Ratio Adj. P-Value: (F1, Control) / (F2, Sample)	Abundance Ratio Variability [%]: (F1, Control) / (F2, Sample)	Abundances (Grouped): F1, Control	Abundances (Grouped): F2, Sample	Abundances (Grouped) CV [%]: F1, Control	Abundances (Grouped) CV [%]: F2, Sample	Found in Sample: F1: Control	Found in Sample: F2: Sample	# Protein Groups	Modifications	2Log(AR)	-10Log(Adj p)
FALSE		High	High	Master Protein	O75494	Serine/arginine-rich splicing factor 10 OS=Homo sapiens OX=9606 GN=SRSF10 PE=1 SV=1	0.00465	0.00427	2.269	6	1	6	1	262	31.3	11.27	1.19	1	FALSE		nucleic acid binding activity;other molecular function	cytosol;nucleus;other cell component	cell organization and biogenesis;RNA metabolism OR transcription;other metabolic processes;transport;other biological processes	Pf00076	10772	ENSG00000188529	SRSF10	A6NFM6; A6NI42; A6NIU7; B4DJP9; hsa:10772; O60572; O75494; Q5JRH9; Q5JRI0; Q5JRI2; Q5JRI3; Q5JRI4; Q96G09; Q96P17	miR-targeted genes in adipocytes; miR-targeted genes in leukocytes; miR-targeted genes in lymphocytes; miR-targeted genes in muscle cell; mRNA processing	mRNA Splicing - Major Pathway; Processing of Capped Intron-Containing Pre-mRNA	7	0								High	High	1		#VALUE!	#VALUE!
FALSE		Low	Medium	Master Protein	Q05519	Serine/arginine-rich splicing factor 11 OS=Homo sapiens OX=9606 GN=SRSF11 PE=1 SV=1	0.0545	0.04872	1.052	4	1	1	1	484	53.5	10.52	0.17	1	FALSE		other molecular function	nucleus	RNA metabolism OR transcription;other metabolic processes	Pf00076	9295	ENSG00000116754	SRSF11	hsa:9295; Q05519; Q5T758; Q8IWE6		mRNA Splicing - Major Pathway; Transport of Mature mRNA derived from an Intron-Containing Transcript; mRNA 3'-end processing; RNA Polymerase II Transcription Termination	5	0								n/a	High	1		#VALUE!	#VALUE!
FALSE		Medium	Medium	Master Protein	Q9BRL6	Serine/arginine-rich splicing factor 8 OS=Homo sapiens OX=9606 GN=SRSF8 PE=1 SV=1	0.01709	0.01528	1.629	3	1	4	1	282	32.3	11.72	1.14	1	FALSE			cytosol;nucleus	RNA metabolism OR transcription;other metabolic processes	Pf00076	10929	ENSG00000263465	SRSF8	B2R6B8; hsa:10929; Q6PF01; Q96TA3; Q9BRL6		mRNA Splicing - Major Pathway; Processing of Capped Intron-Containing Pre-mRNA	2	0								High	High	1		#VALUE!	#VALUE!
FALSE		High	High	Master Protein	P05455	Lupus La protein OS=Homo sapiens OX=9606 GN=SSB PE=1 SV=2	0.00873	0.00761	1.995	3	1	1	1	408	46.8	7.12	0.18	1	FALSE		nucleic acid binding activity	cytosol;nucleus;other cell component	RNA metabolism OR transcription;other metabolic processes;transport;other biological processes	Pf00076, Pf05383, Pf08777	6741	ENSG00000138385	SSB	hsa:6741; P05455; Q15367; Q53XJ4		RNA Polymerase III Abortive And Retractive Initiation; RNA Polymerase III Transcription Termination	2	0								n/a	High	1		#VALUE!	#VALUE!
FALSE		Medium	Medium	Master Protein	P43307	Translocon-associated protein subunit alpha OS=Homo sapiens OX=9606 GN=SSR1 PE=1 SV=3	0.01512	0.01365	1.727	4	1	2	1	286	32.2	4.49	0.62	1	FALSE			other membranes;ER/Golgi	other biological processes	Pf03896	6745	ENSG00000124783	SSR1	A8K685; hsa:6745; P43307; Q53GX2; Q53H19; Q5TAM3; Q6IB43; Q8NBH9; Q96IA2; Q9TNQ8; Q9UN49		XBP1(S) activates chaperone genes; SRP-dependent cotranslational protein targeting to membrane	2	0								High	High	1		#VALUE!	#VALUE!
FALSE		High	High	Master Protein	Q9UNL2	Translocon-associated protein subunit gamma OS=Homo sapiens OX=9606 GN=SSR3 PE=1 SV=1	0	0	6.006	8	1	5	1	185	21.1	9.61	1.6	1	FALSE			other membranes;ER/Golgi	other biological processes	Pf07074	6747	ENSG00000114850	SSR3	B2R7D0; B4E2P2; D3DNK5; hsa:6747; Q549M4; Q9UNL2	VEGFA-VEGFR2 signaling	SRP-dependent cotranslational protein targeting to membrane	2	0								High	High	1		#VALUE!	#VALUE!
FALSE		High	High	Master Protein	Q9Y2D8	Afadin- and alpha-actinin-binding protein OS=Homo sapiens OX=9606 GN=SSX2IP PE=1 SV=3	0.00878	0.00766	2.039	1	1	3	1	614	71.2	6.4	1.18	1	FALSE			cytoskeleton;nucleus;other cell component	cell adhesion;cell cycle OR cell proliferation;cell organization and biogenesis;transport;other biological processes	Pf11559	117178	ENSG00000117155	SSX2IP	A8K8W0; B4DFE3; D3DT13; hsa:117178; J3KR02; Q6P2P8; Q6ULS1; Q7L168; Q9UIX0; Q9Y2D8			0	0								High	High	1		#VALUE!	#VALUE!
FALSE		High	High	Master Protein	Q9Y6E0	Serine/threonine-protein kinase 24 OS=Homo sapiens OX=9606 GN=STK24 PE=1 SV=1	0.0042	0.0039	2.331	4	1	5	1	443	49.3	5.69	0.98	1	FALSE		kinase activity;other molecular function	other membranes;cytosol;ER/Golgi;nucleus;other cell component	protein metabolism;other metabolic processes;stress response;signal transduction;other biological processes	Pf00069, Pf20929	8428	ENSG00000102572	STK24	hsa:8428; O14840; Q5JV92; Q9Y6E0		Apoptotic cleavage of cellular proteins	2	0								High	High	1		#VALUE!	#VALUE!
FALSE		High	High	Master Protein	Q13043	Serine/threonine-protein kinase 4 OS=Homo sapiens OX=9606 GN=STK4 PE=1 SV=2	0.00063	0.00052	4.255	6	2	4	1	487	55.6	5.07	0.76	2	FALSE		enzyme regulator activity;kinase activity;other molecular function	cytosol;nucleus;other cell component	cell cycle OR cell proliferation;cell organization and biogenesis;protein metabolism;other metabolic processes;transport;developmental processes;signal transduction;other biological processes	Pf00069, Pf11629	6789	ENSG00000101109	STK4	B2RCR8; hsa:6789; Q13043; Q15802; Q4G156; Q5H982; Q6PD60; Q9BR32; Q9NTZ4	MAPK signaling; Ras signaling; Non-small cell lung cancer	Signaling by Hippo	4	0								High	n/a	1		#VALUE!	#VALUE!
FALSE		High	High	Master Protein	Q93045	Stathmin-2 OS=Homo sapiens OX=9606 GN=STMN2 PE=1 SV=3	0.00111	0.00092	2.785	6	1	2	1	179	20.8	8.32	1.17	1	FALSE		cytoskeletal activity;other molecular function	other membranes;cytosol;ER/Golgi;other cytoplasmic organelle;other cell component	cell organization and biogenesis;developmental processes;other biological processes	Pf00836	11075	ENSG00000104435	STMN2	A8K9M2; G3V110; hsa:11075; O14952; Q6PK68; Q93045	2q21.1 copy number variation syndrome	RND1 GTPase cycle	2	0								High	High	1		#VALUE!	#VALUE!
FALSE		High	High	Master Protein	P27105	Stomatin OS=Homo sapiens OX=9606 GN=STOM PE=1 SV=3	0.00693	0.00614	2.117	6	1	1	1	288	31.7	7.88	0.16	1	FALSE		other molecular function	plasma membrane;other membranes;cytoskeleton;mitochondrion;ER/Golgi;other cytoplasmic organelle;other cell component	other biological processes	Pf01145	2040	ENSG00000148175	STOM	B1AM77; hsa:2040; P27105; Q14087; Q15609; Q5VX96; Q96FK4	Glucocorticoid receptor pathway; Nuclear receptors meta-pathway; Ciliary landscape	Neutrophil degranulation; Stimuli-sensing channels; RHOC GTPase cycle; RHOA GTPase cycle; CDC42 GTPase cycle; RHOQ GTPase cycle; RHOB GTPase cycle; RHOJ GTPase cycle; RHOH GTPase cycle	12	0								High	n/a	1		#VALUE!	#VALUE!
FALSE		Low	Medium	Master Protein	Q9UNE7	E3 ubiquitin-protein ligase CHIP OS=Homo sapiens OX=9606 GN=STUB1 PE=1 SV=2	0.05338	0.04779	1.055	4	1	2	1	303	34.8	5.87	0.22	1	FALSE		signal transduction activity or receptor binding;cytoskeletal activity;other molecular function	cytosol;cytoskeleton;mitochondrion;ER/Golgi;nucleus;other cell component	protein metabolism;DNA metabolism;other metabolic processes;stress response;signal transduction;other biological processes	Pf04564, Pf12895, Pf18391	10273	ENSG00000103266	STUB1	A2IDB9; hsa:10273; O60526; Q969U2; Q9HBT1; Q9UNE7	Androgen receptor signaling; Parkin-ubiquitin proteasomal system pathway; HDAC6 interactions in the central nervous system	Antigen processing: Ubiquitination & Proteasome degradation; Regulation of RUNX2 expression and activity; Regulation of PTEN stability and activity; Regulation of TNFR1 signaling; Regulation of necroptotic cell death; Downregulation of ERBB2 signaling; Downregulation of TGF-beta receptor signaling	11	0								High	n/a	1		#VALUE!	#VALUE!
FALSE		Medium	Medium	Master Protein	Q15833	Syntaxin-binding protein 2 OS=Homo sapiens OX=9606 GN=STXBP2 PE=1 SV=2	0.02862	0.02539	1.309	2	1	2	1	593	66.4	6.55	0.5	1	FALSE		other molecular function	non-structural extracellular;plasma membrane;other membranes;cytosol;other cytoplasmic organelle;other cell component	cell-cell signaling;transport;other biological processes	Pf00995	6813	ENSG00000076944	STXBP2	B4E175; E7EQD5; hsa:6813; Q15833; Q9BU65	Splicing factor NOVA regulated synaptic proteins; Insulin signaling	Platelet degranulation ; Other interleukin signaling	4	0								High	n/a	1		#VALUE!	#VALUE!
FALSE		High	High	Master Protein	Q6ZWJ1	Syntaxin-binding protein 4 OS=Homo sapiens OX=9606 GN=STXBP4 PE=1 SV=2	0.00112	0.00093	2.863	3	1	1	1	553	61.6	5.2	0.26	1	FALSE		other molecular function	other cell component	stress response;signal transduction;other biological processes	Pf00397, Pf00595	252983	ENSG00000166263	STXBP4	hsa:252983; Q6ZWJ1; Q8IVZ5	Insulin signaling		1	0								High	n/a	1		#VALUE!	#VALUE!
FALSE		Medium	Medium	Master Protein	Q96I99	Succinate--CoA ligase [GDP-forming] subunit beta, mitochondrial OS=Homo sapiens OX=9606 GN=SUCLG2 PE=1 SV=2	0.02531	0.02194	1.368	3	1	6	1	432	46.5	6.39	1.08	1	FALSE		other molecular function	plasma membrane;other membranes;mitochondrion;other cell component	other metabolic processes	Pf00549, Pf08442	8801	ENSG00000172340	SUCLG2	C9JVT2; hsa:8801; O95195; Q6NUH7; Q86VX8; Q8WUQ1; Q96I99	miR-targeted genes in lymphocytes; TCA cycle and deficiency of pyruvate dehydrogenase complex (PDHc); Metabolic reprogramming in colon cancer; TCA cycle (aka Krebs or citric acid cycle)	Mitochondrial protein degradation; Citric acid cycle (TCA cycle)	6	0								High	High	1		#VALUE!	#VALUE!
FALSE		High	High	Master Protein	Q8NBK3	Formylglycine-generating enzyme OS=Homo sapiens OX=9606 GN=SUMF1 PE=1 SV=3	0	0	6.623	4	1	6	1	374	40.5	6.65	3.24	1	FALSE		other molecular function	ER/Golgi	protein metabolism;other metabolic processes	Pf03781	285362	ENSG00000144455	SUMF1	B4DXK5; B7XD05; E9PGL0; G5E9B0; hsa:285362; Q0VAC6; Q0VAC7; Q2NL78; Q53ZE4; Q6UY39; Q8NBK3; Q96AK5; Q96DK8		Glycosphingolipid catabolism; The activation of arylsulfatases	2	0								High	High	1		#VALUE!	#VALUE!
FALSE		High	High	Master Protein	P55854	Small ubiquitin-related modifier 3 OS=Homo sapiens OX=9606 GN=SUMO3 PE=1 SV=2	0	0	12.614	12	1	7	1	103	11.6	5.49	2.51	1	FALSE		other molecular function	nucleus;other cell component	protein metabolism;other metabolic processes;other biological processes	Pf11976	6612	ENSG00000184900	SUMO3	B2R5X4; B4DUW4; hsa:6612; P55854; Q53HI9; Q6FGD4; Q9BWR4	Exercise-induced circadian regulation	SUMOylation of DNA damage response and repair proteins; Formation of Incision Complex in GG-NER; SUMOylation of chromatin organization proteins; SUMOylation of DNA replication proteins; SUMOylation of transcription cofactors; SUMOylation of intracellular receptors; SUMOylation of transcription factors; SUMOylation of immune response proteins; SUMO is conjugated to E1 (UBA2:SAE1); SUMO is transferred from E1 to E2 (UBE2I, UBC9); SUMO is proteolytically processed	12	0								High	High	1		#VALUE!	#VALUE!
FALSE		High	High	Master Protein	O94901	SUN domain-containing protein 1 OS=Homo sapiens OX=9606 GN=SUN1 PE=1 SV=4	0.0079	0.00693	2.091	2	1	4	1	785	87.1	6.93	0.74	1	FALSE		other molecular function	other membranes;nucleus;other cell component	cell cycle OR cell proliferation;cell organization and biogenesis;transport;developmental processes;other biological processes	Pf07738, Pf09387, Pf18580	23353	ENSG00000164828	SUN1	A5PL20; B3KMV7; B4DZF7; B7WNY4; B7WP53; E9PDU4; E9PF23; F8WD13; hsa:23353; O94901; Q96CZ7; Q9HA14; Q9UH98	Envelope proteins and their potential roles in EDMD physiopathology	Meiotic synapsis	2	0								n/a	High	1		#VALUE!	#VALUE!
FALSE		Medium	Medium	Master Protein	O00267	Transcription elongation factor SPT5 OS=Homo sapiens OX=9606 GN=SUPT5H PE=1 SV=1	0.01255	0.01077	1.792	1	1	1	1	1087	120.9	5.06	0.17	1	FALSE		nucleic acid binding activity;other molecular function	nucleus	cell organization and biogenesis;RNA metabolism OR transcription;other metabolic processes;other biological processes	Pf00467, Pf03439, Pf11942	6829	ENSG00000196235	SUPT5H	hsa:6829; O00267; O43279; Q59G52; Q99639	Initiation of transcription and translation elongation at the HIV-1 LTR; mRNA processing	Formation of RNA Pol II elongation complex ; Formation of the Early Elongation Complex; Formation of HIV elongation complex in the absence of HIV Tat; Formation of the HIV-1 Early Elongation Complex; RNA Pol II CTD phosphorylation and interaction with CE during HIV infection; Formation of HIV-1 elongation complex containing HIV-1 Tat; Pausing and recovery of Tat-mediated HIV elongation; Abortive elongation of HIV-1 transcript in the absence of Tat; Tat-mediated HIV elongation arrest and recovery; HIV elongation arrest and recovery; Pausing and recovery of HIV elongation; RNA Polymerase II Pre-transcription Events; TP53 Regulates Transcription of DNA Repair Genes; RNA polymerase II transcribes snRNA genes; mRNA Capping; RNA Pol II CTD phosphorylation and interaction with CE	20	0								High	n/a	1		#VALUE!	#VALUE!
FALSE		Medium	Medium	Master Protein	Q15022	Polycomb protein SUZ12 OS=Homo sapiens OX=9606 GN=SUZ12 PE=1 SV=3	0.01256	0.01078	1.794	1	1	1	1	739	83	8.81	0.23	1	FALSE		enzyme regulator activity;nucleic acid binding activity;other molecular function	nucleus;other cell component	cell cycle OR cell proliferation;cell organization and biogenesis;developmental processes;other biological processes	Pf09733	23512	ENSG00000178691	SUZ12	hsa:23512; Q15022; Q96BD9	Interactome of polycomb repressive complex 2 (PRC2) ; Tumor suppressor activity of SMARCB1; Epithelial to mesenchymal transition in colorectal cancer; FBXL10 enhancement of MAP/ERK signaling in diffuse large B-cell lymphoma; Pleural mesothelioma; NF1 copy number variation syndrome ; Hallmark of cancer: metastasis and epithelial-to-mesenchymal transition	HCMV Early Events; Oxidative Stress Induced Senescence; Activation of anterior HOX genes in hindbrain development during early embryogenesis; PRC2 methylates histones and DNA; Defective pyroptosis; SUMOylation of chromatin organization proteins; Regulation of PTEN gene transcription; Transcriptional Regulation by E2F6; PKMTs methylate histone lysines	16	0								High	n/a	1		#VALUE!	#VALUE!
FALSE		Medium	Medium	Master Protein	Q96C24	Synaptotagmin-like protein 4 OS=Homo sapiens OX=9606 GN=SYTL4 PE=1 SV=2	0.0257	0.02261	1.363	2	1	1	1	671	76	8.98	0.28	1	FALSE		signal transduction activity or receptor binding;other molecular function	plasma membrane;other membranes;ER/Golgi;other cytoplasmic organelle	cell-cell signaling;cell organization and biogenesis;stress response;transport;other biological processes	Pf00168, Pf02318	94121	ENSG00000102362	SYTL4	hsa:94121; Q5H9J3; Q5JPG8; Q8N9P4; Q96C24; Q9H4R0; Q9H4R1	Deregulation of Rab and Rab effector genes in bladder cancer	Platelet degranulation	2	0								n/a	High	1		#VALUE!	#VALUE!
FALSE		Medium	Medium	Master Protein	Q15750	TGF-beta-activated kinase 1 and MAP3K7-binding protein 1 OS=Homo sapiens OX=9606 GN=TAB1 PE=1 SV=1	0.02275	0.01982	1.436	3	1	1	1	504	54.6	5.52	0.16	1	FALSE		enzyme regulator activity;other molecular function	other membranes;cytosol;ER/Golgi;nucleus;other cytoplasmic organelle;other cell component	developmental processes;signal transduction;other biological processes	Pf00481	10454	ENSG00000100324	TAB1	hsa:10454; Q15750; Q2PP09; Q8IZW2	MicroRNAs in cardiomyocyte hypertrophy; IL1 signaling; RANKL/RANK signaling; TNF-alpha signaling; Interleukin-1 (IL-1) structural pathway; TGF-beta signaling pathway; MAPK signaling; TLR4 signaling and tolerance; miRNA role in immune response in sepsis; Signal transduction through IL1R; Hepatitis B infection; Toll-like receptor signaling	FCERI mediated NF-kB activation; CLEC7A (Dectin-1) signaling; SARS-CoV-2 activates/modulates innate and adaptive immune responses; Ub-specific processing proteases; TRAF6-mediated induction of TAK1 complex within TLR4 complex; IRAK2 mediated activation of TAK1 complex upon TLR7/8 or 9 stimulation; JNK (c-Jun kinases) phosphorylation and activation mediated by activated human TAK1; NOD1/2 Signaling Pathway; TAK1-dependent IKK and NF-kappa-B activation ; TNFR1-induced NF-kappa-B signaling pathway; TICAM1,TRAF6-dependent induction of TAK1 complex; activated TAK1 mediates p38 MAPK activation; IRAK2 mediated activation of TAK1 complex; Alpha-protein kinase 1 signaling pathway	27	0								High	n/a	1		#VALUE!	#VALUE!
FALSE		Medium	Medium	Master Protein	Q9NYJ8	TGF-beta-activated kinase 1 and MAP3K7-binding protein 2 OS=Homo sapiens OX=9606 GN=TAB2 PE=1 SV=1	0.01749	0.0156	1.614	2	1	2	1	693	76.4	8.54	0.26	1	FALSE		other molecular function	plasma membrane;other membranes;cytosol;nucleus;other cytoplasmic organelle;other cell component	stress response;developmental processes;signal transduction;other biological processes	Pf02845	23118	ENSG00000055208	TAB2	B2RCC4; E1P5A0; hsa:23118; O94838; Q6I9W8; Q76N06; Q9NYJ8; Q9UFP7	IL1 signaling; RANKL/RANK signaling; TNF-alpha signaling; Interleukin-1 (IL-1) structural pathway; MAPK signaling; TLR4 signaling and tolerance; Exercise-induced circadian regulation; miRNA role in immune response in sepsis; Measles virus infection; Hepatitis B infection; Toll-like receptor signaling	FCERI mediated NF-kB activation; Downstream TCR signaling; CLEC7A (Dectin-1) signaling; SARS-CoV-2 activates/modulates innate and adaptive immune responses; TRAF6-mediated induction of TAK1 complex within TLR4 complex; IRAK2 mediated activation of TAK1 complex upon TLR7/8 or 9 stimulation; Nuclear signaling by ERBB4; JNK (c-Jun kinases) phosphorylation and activation mediated by activated human TAK1; NOD1/2 Signaling Pathway; TAK1-dependent IKK and NF-kappa-B activation ; TNFR1-induced NF-kappa-B signaling pathway; TICAM1,TRAF6-dependent induction of TAK1 complex; activated TAK1 mediates p38 MAPK activation; IRAK2 mediated activation of TAK1 complex; Alpha-protein kinase 1 signaling pathway	27	0								n/a	High	1		#VALUE!	#VALUE!
FALSE		Medium	Medium	Master Protein	Q53T94	TATA box-binding protein-associated factor RNA polymerase I subunit B OS=Homo sapiens OX=9606 GN=TAF1B PE=1 SV=1	0.01555	0.01402	1.723	2	1	1	1	588	68.8	8.02	0.15	1	FALSE		nucleic acid binding activity;other molecular function	nucleus	cell organization and biogenesis;RNA metabolism OR transcription;other metabolic processes	Pf11781, Pf20644, Pf20645	9014	ENSG00000115750	TAF1B	B4DI42; F8WD72; hsa:9014; Q15574; Q53T94; Q8WVC3	Rett syndrome	B-WICH complex positively regulates rRNA expression; NoRC negatively regulates rRNA expression; RNA Polymerase I Transcription Initiation; RNA Polymerase I Promoter Escape; RNA Polymerase I Transcription Termination; SIRT1 negatively regulates rRNA expression	7	0								High	n/a	1		#VALUE!	#VALUE!
FALSE		High	High	Master Protein	O00268	Transcription initiation factor TFIID subunit 4 OS=Homo sapiens OX=9606 GN=TAF4 PE=1 SV=2	0.00998	0.00865	1.907	1	1	1	1	1085	110	9.94	0.14	1	FALSE		signal transduction activity or receptor binding;nucleic acid binding activity;other molecular function	cytosol;nucleus;other cell component	cell organization and biogenesis;RNA metabolism OR transcription;other metabolic processes;developmental processes;other biological processes	Pf05236, Pf07531	6874	ENSG00000130699	TAF4	A6NGD9; hsa:6874; O00268; Q5TBP6; Q99721; Q9BR40; Q9BX42		RNA Polymerase II Pre-transcription Events; HIV Transcription Initiation; RNA Polymerase II HIV Promoter Escape; Regulation of TP53 Activity through Phosphorylation; RNA Polymerase II Promoter Escape; RNA Polymerase II Transcription Pre-Initiation And Promoter Opening; RNA Polymerase II Transcription Initiation	9	0								n/a	High	1		#VALUE!	#VALUE!
FALSE		Medium	Medium	Master Protein	P49848	Transcription initiation factor TFIID subunit 6 OS=Homo sapiens OX=9606 GN=TAF6 PE=1 SV=1	0.02645	0.02324	1.353	3	1	1	1	677	72.6	8.6	0.17	1	FALSE		signal transduction activity or receptor binding;nucleic acid binding activity;other molecular function	cytosol;nucleus;other cell component	cell organization and biogenesis;RNA metabolism OR transcription;other metabolic processes;other biological processes	Pf02969, Pf07571	6878	ENSG00000106290	TAF6	A4D2B2; A4D2B3; B4DT11; D6W5U2; hsa:6878; P49848; Q6AI29	Eukaryotic transcription initiation	RNA Polymerase II Pre-transcription Events; RNA polymerase II transcribes snRNA genes; HIV Transcription Initiation; RNA Polymerase II HIV Promoter Escape; Regulation of TP53 Activity through Phosphorylation; RNA Polymerase II Promoter Escape; RNA Polymerase II Transcription Pre-Initiation And Promoter Opening; RNA Polymerase II Transcription Initiation	11	0								High	n/a	1		#VALUE!	#VALUE!
FALSE		High	High	Master Protein	Q92844	TRAF family member-associated NF-kappa-B activator OS=Homo sapiens OX=9606 GN=TANK PE=1 SV=2	0.00369	0.00305	2.35	3	1	4	1	425	47.8	5.68	0.91	1	FALSE		enzyme regulator activity;other molecular function	cytosol;other cell component	stress response;signal transduction;other biological processes	Pf12845	10010	ENSG00000136560	TANK	D3DPB5; hsa:10010; Q7Z4J6; Q92844; Q92885	TNF-alpha signaling; Interleukin-1 (IL-1) structural pathway; Novel intracellular components of RIG-I-like receptor pathway; SARS-CoV-2 innate immunity evasion and cell-specific immune response	Activation of IRF3, IRF7 mediated by TBK1, IKKε (IKBKE); Regulation of TBK1, IKKε (IKBKE)-mediated activation of IRF3, IRF7 ; TICAM1-dependent activation of IRF3/IRF7; Regulation of TBK1, IKKε-mediated activation of IRF3, IRF7 upon TLR3 ligation; TRAF6 mediated IRF7 activation	9	0								High	High	1		#VALUE!	#VALUE!
FALSE		High	High	Master Protein	Q7L7X3	Serine/threonine-protein kinase TAO1 OS=Homo sapiens OX=9606 GN=TAOK1 PE=1 SV=1	0.00956	0.0083	1.937	1	1	4	1	1001	116	7.65	0.5	1	FALSE		enzyme regulator activity;cytoskeletal activity;kinase activity;other molecular function	cytosol;cytoskeleton;other cell component	cell cycle OR cell proliferation;cell organization and biogenesis;protein metabolism;DNA metabolism;other metabolic processes;stress response;developmental processes;signal transduction;other biological processes	Pf00069	57551	ENSG00000160551	TAOK1	A2RUT8; B7ZLV6; hsa:57551; Q7L7X3; Q96L75; Q9H2K7; Q9H7S5; Q9P2I6	Microtubule cytoskeleton regulation; MAPK signaling	Separation of Sister Chromatids; Resolution of Sister Chromatid Cohesion; RHO GTPases Activate Formins; EML4 and NUDC in mitotic spindle formation; Amplification of signal from unattached kinetochores via a MAD2 inhibitory signal	8	0								High	High	1		#VALUE!	#VALUE!
FALSE		Low	Medium	Master Protein	Q9BW92	Threonine--tRNA ligase, mitochondrial OS=Homo sapiens OX=9606 GN=TARS2 PE=1 SV=1	0.05551	0.04957	1.046	1	1	1	1	718	81	7.3	0.2	1	FALSE		other molecular function	mitochondrion	protein metabolism;RNA metabolism OR transcription;other metabolic processes	Pf00587, Pf02824, Pf03129, Pf07973	80222	ENSG00000143374	TARS2	hsa:80222; Q53GW7; Q96I50; Q9BW92; Q9H9V2		Mitochondrial tRNA aminoacylation	1	0								High	n/a	1		#VALUE!	#VALUE!
FALSE		Medium	Medium	Master Protein	Q9UPU7	TBC1 domain family member 2B OS=Homo sapiens OX=9606 GN=TBC1D2B PE=1 SV=2	0.01515	0.01369	1.736	2	1	2	1	963	109.8	6.16	0.15	1	FALSE		enzyme regulator activity	cytosol;other cytoplasmic organelle	transport	Pf00169, Pf00566	23102	ENSG00000167202	TBC1D2B	A7MD42; hsa:23102; Q8N1F9; Q9NXM0; Q9UPU7			0	0								High	n/a	1		#VALUE!	#VALUE!
FALSE		Medium	Medium	Master Protein	Q66K14	TBC1 domain family member 9B OS=Homo sapiens OX=9606 GN=TBC1D9B PE=1 SV=3	0.0171	0.01529	1.629	1	1	1	1	1250	140.4	5.25	0.29	1	FALSE		enzyme regulator activity;other molecular function	other membranes		Pf00566, Pf02893	23061	ENSG00000197226; ENSG00000284400	TBC1D9B	D3DWQ5; D3DWQ6; hsa:23061; O75163; Q53EY0; Q66K14; Q6MZI2; Q96H49			0	0								High	n/a	1		#VALUE!	#VALUE!
FALSE		Low	Medium	Master Protein	Q9H3H9	Transcription elongation factor A protein-like 2 OS=Homo sapiens OX=9606 GN=TCEAL2 PE=2 SV=1	0.05074	0.04532	1.086	4	1	1	1	227	25.8	5.94	0.21	1	FALSE			nucleus		Pf04538	140597	ENSG00000184905; ENSG00000291823	TCEAL2	B2R5C7; hsa:140597; Q9H3H9			0	0								High	n/a	1		#VALUE!	#VALUE!
FALSE		Medium	Medium	Master Protein	Q9NXF1	Testis-expressed protein 10 OS=Homo sapiens OX=9606 GN=TEX10 PE=1 SV=2	0.01475	0.01335	1.754	2	1	1	1	929	105.6	9.36	0.15	1	FALSE			mitochondrion;nucleus		Pf12333	54881	ENSG00000136891	TEX10	B4DYV2; hsa:54881; Q5T722; Q5T723; Q8NCN8; Q8TDY0; Q9NXF1		Major pathway of rRNA processing in the nucleolus and cytosol	1	0								n/a	High	1		#VALUE!	#VALUE!
FALSE		Medium	Medium	Master Protein	Q8N6V9	Testis-expressed protein 9 OS=Homo sapiens OX=9606 GN=TEX9 PE=1 SV=1	0.0224	0.01954	1.445	2	1	2	1	391	44.8	6.6	0.51	1	FALSE			cytoskeleton;other cell component			374618	ENSG00000151575	TEX9	B4DH73; hsa:374618; Q8N6V9			0	0								High	n/a	1		#VALUE!	#VALUE!
FALSE		High	High	Master Protein	Q8WVM0	Dimethyladenosine transferase 1, mitochondrial OS=Homo sapiens OX=9606 GN=TFB1M PE=1 SV=1	0.00557	0.00503	2.204	4	1	5	1	346	39.5	9.26	1.81	1	FALSE		nucleic acid binding activity;other molecular function	mitochondrion	RNA metabolism OR transcription;other metabolic processes	Pf00398	51106	ENSG00000029639	TFB1M	hsa:51106; Q05DR0; Q8WVM0; Q9Y384	Energy metabolism; Mitochondrial gene expression	Transcriptional activation of mitochondrial biogenesis; rRNA modification in the mitochondrion	4	0								High	High	1		#VALUE!	#VALUE!
FALSE		Medium	Medium	Master Protein	O43548	Protein-glutamine gamma-glutamyltransferase 5 OS=Homo sapiens OX=9606 GN=TGM5 PE=1 SV=4	0.03092	0.02729	1.278	1	1	1	1	720	80.7	6.44	0.26	1	FALSE		other molecular function	plasma membrane;other membranes;other cell component	protein metabolism;other metabolic processes;other biological processes	Pf00868, Pf00927, Pf01841	9333	ENSG00000104055	TGM5	hsa:9333; O43548; O43549; Q0VF40; Q9UEZ4		Formation of the cornified envelope	1	0								n/a	High	1	Phospho [S450(97.8)]	#VALUE!	#VALUE!
FALSE		Medium	Medium	Master Protein	Q6YHU6	tRNA (32-2'-O)-methyltransferase regulator THADA OS=Homo sapiens OX=9606 GN=THADA PE=1 SV=1	0.02422	0.02105	1.396	1	1	4	1	1953	219.5	6.06	0.34	1	FALSE		enzyme regulator activity	other membranes;ER/Golgi	RNA metabolism OR transcription;other metabolic processes;other biological processes	Pf10350	63892	ENSG00000115970	THADA	A8K1V8; B7WNS6; hsa:63892; Q3KR04; Q53RC6; Q53TB2; Q6YHU2; Q6YHU6; Q6ZU38; Q8IY32; Q8TAU8; Q96I88; Q9BZF7; Q9C096; Q9H6U0; Q9H6W7		tRNA modification in the nucleus and cytosol	1	0								High	High	1		#VALUE!	#VALUE!
FALSE		High	High	Master Protein	Q86W42	THO complex subunit 6 homolog OS=Homo sapiens OX=9606 GN=THOC6 PE=1 SV=1	0.00692	0.00612	2.102	4	1	1	1	341	37.5	7.43	0.26	1	FALSE		nucleic acid binding activity	nucleus	RNA metabolism OR transcription;other metabolic processes;transport;developmental processes;other biological processes	Pf00400	79228	ENSG00000131652	THOC6	B2RA85; hsa:79228; Q86W42; Q8NBR1; Q9BTV9		mRNA 3'-end processing; RNA Polymerase II Transcription Termination; Transport of Mature mRNA derived from an Intron-Containing Transcript	3	0								n/a	High	1		#VALUE!	#VALUE!
FALSE		Medium	Medium	Master Protein	Q9Y2W1	Thyroid hormone receptor-associated protein 3 OS=Homo sapiens OX=9606 GN=THRAP3 PE=1 SV=2	0.01474	0.01334	1.753	1	1	2	1	955	108.6	10.15	0.32	1	FALSE		nucleic acid binding activity;other molecular function	nucleus	RNA metabolism OR transcription;other metabolic processes;other biological processes	Pf15440	9967	ENSG00000054118	THRAP3	D3DPS5; hsa:9967; Q5VTK6; Q9Y2W1	Interactome of polycomb repressive complex 2 (PRC2)	PPARA activates gene expression; Transcriptional regulation of white adipocyte differentiation	3	0								High	High	1		#VALUE!	#VALUE!
FALSE		High	High	Master Protein	P31483	Cytotoxic granule associated RNA binding protein TIA1 OS=Homo sapiens OX=9606 GN=TIA1 PE=1 SV=3	0.00697	0.00618	2.132	3	1	1	1	386	42.9	7.74	0.31	1	FALSE		nucleic acid binding activity	cytosol;nucleus;other cell component	cell organization and biogenesis;RNA metabolism OR transcription;other metabolic processes;other biological processes	Pf00076	7072	ENSG00000116001	TIA1	hsa:7072; P31483; Q53SS9; Q96B58		FGFR2 alternative splicing	1	0								High	n/a	1		#VALUE!	#VALUE!
FALSE		Medium	Medium	Master Protein	Q07157	Tight junction protein ZO-1 OS=Homo sapiens OX=9606 GN=TJP1 PE=1 SV=3	0.04088	0.03684	1.17	1	1	1	1	1748	195.3	6.7	0.23	1	FALSE		other molecular function	plasma membrane;other membranes;cytosol;cytoskeleton;other cell component	cell adhesion;cell organization and biogenesis;other biological processes	Pf00595, Pf00625, Pf00791, Pf07653	7082	ENSG00000104067; ENSG00000277401	TJP1	B4E3K1; hsa:7082; Q07157; Q2NKP3; Q4ZGJ6	Epithelial to mesenchymal transition in colorectal cancer; MFAP5 effect on permeability and motility of endothelial cells via cytoskeleton rearrangement; Gastrin signaling; Disruption of postsynaptic signaling by CNV; 1q21.1 copy number variation syndrome; Macrophage-stimulating protein (MSP) signaling; 15q11q13 copy number variation	RUNX1 regulates expression of components of tight junctions; Signaling by Hippo; Regulation of gap junction activity; SARS-CoV-2 targets PDZ proteins in cell-cell junction; Apoptotic cleavage of cell adhesion proteins	12	0								High	n/a	1		#VALUE!	#VALUE!
FALSE		Medium	Medium	Master Protein	O95049	Tight junction protein ZO-3 OS=Homo sapiens OX=9606 GN=TJP3 PE=1 SV=3	0.0359	0.03208	1.238	2	1	1	1	919	101.3	6.76	0.15	1	FALSE		other molecular function	plasma membrane;other membranes;nucleus;other cell component	cell adhesion;cell organization and biogenesis;other biological processes	Pf00595, Pf00625, Pf07653	27134	ENSG00000105289	TJP3	A6NFP3; B3KR73; B3KXZ0; B4E2W6; F5H2X0; F5H4S9; hsa:27134; K7EK22; O95049; Q32N01	1q21.1 copy number variation syndrome; 15q11q13 copy number variation		2	0								High	n/a	1		#VALUE!	#VALUE!
FALSE		Low	Low	Master Protein	Q9UKI8	Serine/threonine-protein kinase tousled-like 1 OS=Homo sapiens OX=9606 GN=TLK1 PE=1 SV=2	0.05647	0.05038	1.036	1	1	1	1	766	86.6	8.72	0.14	1	FALSE		kinase activity;other molecular function	nucleus	cell cycle OR cell proliferation;cell organization and biogenesis;protein metabolism;other metabolic processes;stress response;transport;signal transduction;other biological processes	Pf00069	9874	ENSG00000198586	TLK1	B3KR15; B4DX87; hsa:9874; Q14150; Q8N591; Q9NYH2; Q9UKI8; Q9Y4F6	miRNA regulation of DNA damage response; Pathways affected in adenoid cystic carcinoma; DNA damage response		3	0								High	n/a	1		#VALUE!	#VALUE!
FALSE		High	High	Master Protein	P49755	Transmembrane emp24 domain-containing protein 10 OS=Homo sapiens OX=9606 GN=TMED10 PE=1 SV=2	0.00554	0.00501	2.19	8	1	2	1	219	25	7.44	0.25	1	FALSE		transporter activity;other molecular function	plasma membrane;other membranes;ER/Golgi;other cell component	cell organization and biogenesis;transport;other biological processes	Pf01105	10972	ENSG00000170348	TMED10	B2R605; hsa:10972; P49755; Q15602; Q16536; Q86TC2; Q86TS5	miR-targeted genes in adipocytes; miR-targeted genes in leukocytes; miR-targeted genes in lymphocytes; miR-targeted genes in muscle cell; miR-targeted genes in squamous cell; mRNA processing; 5q35 copy number variation	COPI-dependent Golgi-to-ER retrograde traffic; COPI-mediated anterograde transport; COPII-mediated vesicle transport; Cargo concentration in the ER	11	0								High	High	1		#VALUE!	#VALUE!
FALSE		Medium	Medium	Master Protein	Q9NX78	Protein O-mannosyl-transferase TMEM260 OS=Homo sapiens OX=9606 GN=TMEM260 PE=1 SV=3	0.02268	0.01977	1.425	2	1	1	1	707	79.5	8.4	0.13	1	FALSE		other molecular function	other membranes;ER/Golgi	protein metabolism;other metabolic processes	Pf11028	54916	ENSG00000070269	TMEM260	A8KAN4; B3KPF5; hsa:54916; Q0VAA1; Q86XE1; Q9NX78			0	0								High	n/a	1		#VALUE!	#VALUE!
FALSE		Low	Medium	Master Protein	Q07912	Activated CDC42 kinase 1 OS=Homo sapiens OX=9606 GN=TNK2 PE=1 SV=3	0.05097	0.04548	1.077	1	1	1	1	1038	114.5	7.25	0.23	1	FALSE		signal transduction activity or receptor binding;enzyme regulator activity;kinase activity;other molecular function	plasma membrane;other membranes;cytosol;nucleus;other cytoplasmic organelle;other cell component	other metabolic processes;transport;signal transduction;other biological processes	Pf07714, Pf09027, Pf11555, Pf14604, Pf22931	10188	ENSG00000061938	TNK2	hsa:10188; Q07912; Q6ZMQ0; Q8N6U7; Q96H59	Focal adhesion; Oxidative damage response; EGF/EGFR signaling; G13 signaling	Signaling by LTK	5	0								High	n/a	1		#VALUE!	#VALUE!
FALSE		Medium	Medium	Master Protein	O94826	Mitochondrial import receptor subunit TOM70 OS=Homo sapiens OX=9606 GN=TOMM70 PE=1 SV=1	0.013	0.01114	1.786	2	1	2	1	608	67.4	7.12	0.44	1	FALSE		transporter activity;other molecular function	other membranes;mitochondrion	cell organization and biogenesis;transport;other biological processes	Pf00515, Pf13181	9868	ENSG00000154174	TOMM70	D3DN48; hsa:9868; O94826	Mitochondrial immune response to SARS-CoV-2; Network map of SARS-CoV-2 signaling; SARS-CoV-2 B.1.1.7 variant antagonises innate immune activation; SARS-CoV-2 mitochondrial chronic oxidative stress and endothelial dysfunction	Mitochondrial protein import; Ub-specific processing proteases; SARS-CoV-2 activates/modulates innate and adaptive immune responses; DDX58/IFIH1-mediated induction of interferon-alpha/beta; SARS-CoV-1 activates/modulates innate immune responses; PINK1-PRKN Mediated Mitophagy	10	0								High	n/a	1		#VALUE!	#VALUE!
FALSE		Medium	Medium	Master Protein	Q96HA7	Tonsoku-like protein OS=Homo sapiens OX=9606 GN=TONSL PE=1 SV=2	0.01589	0.01429	1.68	1	1	1	1	1378	150.8	6.42	0.28	1	FALSE		other molecular function	nucleus;other cell component	cell organization and biogenesis;DNA metabolism;other metabolic processes;stress response;other biological processes	Pf00023, Pf13181, Pf13516	4796	ENSG00000160949	TONSL	B5MDP0; C9JKB1; C9JNV8; hsa:4796; Q13006; Q96HA7; Q9UGJ2			0	0								High	n/a	1		#VALUE!	#VALUE!
FALSE		Medium	Medium	Master Protein	Q13472	DNA topoisomerase 3-alpha OS=Homo sapiens OX=9606 GN=TOP3A PE=1 SV=1	0.04434	0.03969	1.126	1	1	1	1	1001	112.3	8.34	0.46	1	FALSE		nucleic acid binding activity;other molecular function	mitochondrion;nucleus;other cell component	cell cycle OR cell proliferation;cell organization and biogenesis;DNA metabolism;other metabolic processes;stress response	Pf01131, Pf01396, Pf01751, Pf06839	7156	ENSG00000177302; ENSG00000284238	TOP3A	A8KA61; B4DK80; D3DXC7; hsa:7156; Q13472; Q13473	Smith-Magenis and Potocki-Lupski syndrome copy number variation	Regulation of TP53 Activity through Phosphorylation; Processing of DNA double-strand break ends; Presynaptic phase of homologous DNA pairing and strand exchange; G2/M DNA damage checkpoint; HDR through Single Strand Annealing (SSA); Impaired BRCA2 binding to RAD51; Resolution of D-loop Structures through Holliday Junction Intermediates; Resolution of D-loop Structures through Synthesis-Dependent Strand Annealing (SDSA); Defective homologous recombination repair (HRR) due to BRCA1 loss of function; Defective HDR through Homologous Recombination Repair (HRR) due to PALB2 loss of BRCA1 binding function; Defective HDR through Homologous Recombination Repair (HRR) due to PALB2 loss of BRCA2/RAD51/RAD51C binding function; Impaired BRCA2 binding to PALB2; Meiotic recombination	16	0								High	n/a	1		#VALUE!	#VALUE!
FALSE		Medium	Medium	Master Protein	Q92547	DNA topoisomerase 2-binding protein 1 OS=Homo sapiens OX=9606 GN=TOPBP1 PE=1 SV=3	0.02646	0.02325	1.355	1	1	1	1	1522	170.6	6.96	0.28	1	FALSE		enzyme regulator activity;nucleic acid binding activity;other molecular function	plasma membrane;other membranes;cytoskeleton;nucleus;other cell component	cell cycle OR cell proliferation;cell organization and biogenesis;DNA metabolism;other metabolic processes;stress response;signal transduction;other biological processes	Pf00533	11073	ENSG00000163781	TOPBP1	B7Z7W8; hsa:11073; Q7LGC1; Q92547; Q9UEB9	ATR signaling	Regulation of TP53 Activity through Phosphorylation; Processing of DNA double-strand break ends; Presynaptic phase of homologous DNA pairing and strand exchange; G2/M DNA damage checkpoint; HDR through Single Strand Annealing (SSA); Impaired BRCA2 binding to RAD51	7	0								High	n/a	1		#VALUE!	#VALUE!
FALSE		Medium	Medium	Master Protein	O14657	Torsin-1B OS=Homo sapiens OX=9606 GN=TOR1B PE=1 SV=2	0.02503	0.02172	1.391	3	1	1	1	336	38	8.54	0.41	1	FALSE		cytoskeletal activity;other molecular function	other membranes;ER/Golgi;nucleus	cell organization and biogenesis;protein metabolism;other metabolic processes;stress response;other biological processes	Pf06309, Pf21376	27348	ENSG00000136816	TOR1B	hsa:27348; O14657		Cargo recognition for clathrin-mediated endocytosis	1	0								n/a	High	1		#VALUE!	#VALUE!
FALSE		High	High	Master Protein	Q96S44	EKC/KEOPS complex subunit TP53RK OS=Homo sapiens OX=9606 GN=TP53RK PE=1 SV=2	0.00836	0.00732	2.081	4	1	5	1	253	28.1	9.54	1.7	1	FALSE		kinase activity;other molecular function	cytosol;nucleus;other cell component	protein metabolism;RNA metabolism OR transcription;other metabolic processes;other biological processes	Pf06293	112858	ENSG00000172315	TP53RK	B3KU44; hsa:112858; Q3T977; Q5JZ01; Q6NZ60; Q96FM7; Q96S44; Q9NQE6		Regulation of TP53 Activity through Phosphorylation; tRNA modification in the nucleus and cytosol	2	0								High	High	1		#VALUE!	#VALUE!
FALSE		High	High	Master Protein	O43399	Tumor protein D54 OS=Homo sapiens OX=9606 GN=TPD52L2 PE=1 SV=2	0.00372	0.00307	2.377	9	1	4	1	206	22.2	5.36	1.13	1	FALSE		other molecular function	other cell component	other metabolic processes;other biological processes	Pf04201	7165	ENSG00000101150	TPD52L2	B4DPJ6; E1P5G7; hsa:7165; O43398; O43399; Q5JWU5; Q5JWU6; Q5JWU8; Q5U0E0; Q9H3Z6			0	0								High	High	1		#VALUE!	#VALUE!
FALSE		Medium	Medium	Master Protein	Q13595	Transformer-2 protein homolog alpha OS=Homo sapiens OX=9606 GN=TRA2A PE=1 SV=1	0.04362	0.03908	1.133	3	1	1	1	282	32.7	11.27	0.29	1	FALSE			nucleus;other cell component	RNA metabolism OR transcription;other metabolic processes;other biological processes	Pf00076	29896	ENSG00000164548	TRA2A	B4DQI6; B4DUA9; E9PD75; hsa:29896; Q13595	Orexin receptor pathway		1	0								n/a	High	1		#VALUE!	#VALUE!
FALSE		Medium	Medium	Master Protein	O14545	TRAF-type zinc finger domain-containing protein 1 OS=Homo sapiens OX=9606 GN=TRAFD1 PE=1 SV=1	0.02276	0.01982	1.436	2	1	1	1	582	64.8	5.29	0.19	1	FALSE		other molecular function	mitochondrion	other biological processes	Pf21366	10906	ENSG00000135148	TRAFD1	A8K5L6; B4DI89; hsa:10906; O14545			0	0								High	n/a	1		#VALUE!	#VALUE!
FALSE		Low	Medium	Master Protein	Q15629	Translocating chain-associated membrane protein 1 OS=Homo sapiens OX=9606 GN=TRAM1 PE=1 SV=3	0.05349	0.04788	1.061	3	1	2	1	374	43	9.63	0.16	1	FALSE		other molecular function	other membranes;ER/Golgi	cell organization and biogenesis;stress response;transport;other biological processes	Pf03798	23471	ENSG00000067167	TRAM1	B4E0K2; hsa:23471; Q15629	miR-targeted genes in leukocytes; miR-targeted genes in lymphocytes; miR-targeted genes in muscle cell; miR-targeted genes in squamous cell; TLR4 signaling and tolerance	SRP-dependent cotranslational protein targeting to membrane	6	0								High	n/a	1		#VALUE!	#VALUE!
FALSE		Medium	Medium	Master Protein	Q9UL33	Trafficking protein particle complex subunit 2-like protein OS=Homo sapiens OX=9606 GN=TRAPPC2L PE=1 SV=1	0.01671	0.01496	1.658	9	1	3	1	140	16.1	6.77	0.67	1	FALSE			cytosol;ER/Golgi;nucleus;other cytoplasmic organelle;other cell component	cell organization and biogenesis;transport	Pf04628	51693	ENSG00000167515	TRAPPC2L	B2R4M9; hsa:51693; Q6ZTA7; Q9NZZ4; Q9UL33		COPII-mediated vesicle transport; RAB GEFs exchange GTP for GDP on RABs	2	0								High	n/a	1		#VALUE!	#VALUE!
FALSE		Medium	Medium	Master Protein	Q9Y296	Trafficking protein particle complex subunit 4 OS=Homo sapiens OX=9606 GN=TRAPPC4 PE=1 SV=1	0.04839	0.04304	1.107	5	1	1	1	219	24.3	6.21	0.26	1	FALSE			plasma membrane;other membranes;cytosol;ER/Golgi;other cytoplasmic organelle;other cell component	cell organization and biogenesis;other metabolic processes;transport;developmental processes	Pf04099	51399	ENSG00000196655; ENSG00000280495	TRAPPC4	A8K3A5; B4DME1; hsa:51399; Q9Y296		RAB GEFs exchange GTP for GDP on RABs; COPII-mediated vesicle transport; Syndecan interactions	3	0								High	n/a	1		#VALUE!	#VALUE!
FALSE		High	High	Master Protein	Q8IUR0	Trafficking protein particle complex subunit 5 OS=Homo sapiens OX=9606 GN=TRAPPC5 PE=1 SV=1	0.00464	0.00426	2.267	5	1	6	1	188	20.8	9.66	1.34	1	FALSE			cytosol;ER/Golgi;other cytoplasmic organelle;other cell component	cell organization and biogenesis;transport	Pf04051	126003	ENSG00000181029	TRAPPC5	A8K7I6; hsa:126003; Q8IUR0		RAB GEFs exchange GTP for GDP on RABs; COPII-mediated vesicle transport	2	0								High	High	1		#VALUE!	#VALUE!
FALSE		Medium	Medium	Master Protein	A0A5B6	T cell receptor beta variable 28 OS=Homo sapiens OX=9606 GN=TRBV28 PE=1 SV=1	0.0366	0.03267	1.224	10	1	3	1	114	13.2	8.15	0.44	1	FALSE		other molecular function	plasma membrane;other membranes	signal transduction;other biological processes	Pf07686		ENSG00000211753; ENSG00000282812	TRBV28	A0A0G2JN94; A0A5B6			0	0								High	High	1	Phospho [Y66(96.7); Y69(97.4)]	#VALUE!	#VALUE!
FALSE		Medium	Medium	Master Protein	Q13049	E3 ubiquitin-protein ligase TRIM32 OS=Homo sapiens OX=9606 GN=TRIM32 PE=1 SV=2	0.01432	0.01299	1.767	1	1	1	1	653	71.9	6.98	0.29	1	FALSE		cytoskeletal activity;nucleic acid binding activity;other molecular function	cytosol;cytoskeleton;mitochondrion;ER/Golgi;nucleus;other cytoplasmic organelle;other cell component	cell organization and biogenesis;protein metabolism;other metabolic processes;stress response;developmental processes;other biological processes	Pf01436, Pf13445	22954	ENSG00000119401	TRIM32	hsa:22954; Q13049; Q9NQP8	Ciliopathies; Bardet-Biedl syndrome	Antigen processing: Ubiquitination & Proteasome degradation; Regulation of innate immune responses to cytosolic DNA	4	0								High	n/a	1		#VALUE!	#VALUE!
FALSE		Medium	Medium	Master Protein	Q15650	Activating signal cointegrator 1 OS=Homo sapiens OX=9606 GN=TRIP4 PE=1 SV=4	0.02895	0.02567	1.299	1	1	1	1	581	66.1	7.85	0.41	1	FALSE		other molecular function	cytosol;cytoskeleton;nucleus;other cell component	cell organization and biogenesis;protein metabolism;other metabolic processes;signal transduction;other biological processes	Pf04266, Pf06221	9325	ENSG00000103671	TRIP4	B2RAS0; hsa:9325; Q15650; Q96ED7; Q9UKH0	VEGFA-VEGFR2 signaling		1	0								High	n/a	1		#VALUE!	#VALUE!
FALSE		High	High	Master Protein	Q15654	Thyroid receptor-interacting protein 6 OS=Homo sapiens OX=9606 GN=TRIP6 PE=1 SV=3	0.00373	0.00308	2.391	3	1	1	1	476	50.3	7.37	0.3	1	FALSE		signal transduction activity or receptor binding;other molecular function	plasma membrane;other membranes;cytosol;cytoskeleton;nucleus;other cell component	cell adhesion;cell organization and biogenesis;developmental processes;signal transduction;other biological processes	Pf00412	7205	ENSG00000087077	TRIP6	A4D2E7; F2ZC07; F2ZC08; hsa:7205; O15170; O15275; Q15654; Q9BTB2; Q9BUE5; Q9BXP3; Q9UNT4			0	0								High	n/a	1		#VALUE!	#VALUE!
FALSE		Low	Medium	Master Protein	Q7L0Y3	tRNA methyltransferase 10 homolog C OS=Homo sapiens OX=9606 GN=TRMT10C PE=1 SV=2	0.05325	0.04768	1.068	2	1	1	1	403	47.3	9.36	0.35	1	FALSE		nucleic acid binding activity;other molecular function	mitochondrion;nucleus;other cell component	RNA metabolism OR transcription;other metabolic processes;other biological processes	Pf01746	54931	ENSG00000174173	TRMT10C	hsa:54931; Q7L0Y3; Q9NRG5; Q9NX54; Q9Y596		tRNA processing in the mitochondrion; tRNA modification in the mitochondrion; rRNA processing in the mitochondrion	3	0								n/a	High	1		#VALUE!	#VALUE!
FALSE		High	High	Master Protein	Q9UI30	Multifunctional methyltransferase subunit TRM112-like protein OS=Homo sapiens OX=9606 GN=TRMT112 PE=1 SV=1	0.00059	0.00049	3.409	11	1	6	1	125	14.2	5.26	1.56	1	FALSE		enzyme regulator activity;other molecular function	cytosol;nucleus;other cell component	cell organization and biogenesis;protein metabolism;RNA metabolism OR transcription;other metabolic processes;other biological processes	Pf03966	51504	ENSG00000173113	TRMT112	B2R539; hsa:51504; J3KNG5; Q3MHC7; Q8N2Z4; Q9UI30		Eukaryotic Translation Termination; tRNA modification in the nucleus and cytosol; rRNA modification in the nucleus and cytosol; Methylation	4	0								High	High	1		#VALUE!	#VALUE!
FALSE		Medium	Medium	Master Protein	Q8IZ69	tRNA (uracil-5-)-methyltransferase homolog A OS=Homo sapiens OX=9606 GN=TRMT2A PE=1 SV=2	0.01548	0.01395	1.7	3	1	2	1	625	68.7	7.94	0.27	1	FALSE		other molecular function	cytosol	RNA metabolism OR transcription;other metabolic processes	Pf05958	27037	ENSG00000099899	TRMT2A	D3DX25; hsa:27037; Q32P57; Q8IZ69; Q96ME6; Q9H732	22q11.2 copy number variation syndrome		1	0								n/a	High	1		#VALUE!	#VALUE!
FALSE		High	High	Master Protein	Q8WWH5	Pseudouridylate synthase TRUB1 OS=Homo sapiens OX=9606 GN=TRUB1 PE=1 SV=1	0.00838	0.00733	2.085	3	1	2	1	349	37.2	8.25	0.61	1	FALSE		nucleic acid binding activity;other molecular function	cytosol;mitochondrion;nucleus	RNA metabolism OR transcription;other metabolic processes;other biological processes	Pf01509	142940	ENSG00000165832	TRUB1	B2R716; hsa:142940; Q53ES2; Q8WWH5			0	0								High	n/a	1		#VALUE!	#VALUE!
FALSE		High	High	Master Protein	Q7Z6J9	tRNA-splicing endonuclease subunit Sen54 OS=Homo sapiens OX=9606 GN=TSEN54 PE=1 SV=3	0.00372	0.00307	2.379	3	1	1	1	526	58.8	7.91	0.03	1	FALSE			nucleus	RNA metabolism OR transcription;other metabolic processes	Pf12928	283989	ENSG00000182173	TSEN54	hsa:283989; Q7Z6J9; Q86WV3; Q86XE4; Q8N9H2		tRNA processing in the nucleus	1	0								n/a	High	1		#VALUE!	#VALUE!
FALSE		Medium	Medium	Master Protein	Q2NL82	Pre-rRNA-processing protein TSR1 homolog OS=Homo sapiens OX=9606 GN=TSR1 PE=1 SV=1	0.02535	0.02197	1.375	2	1	1	1	804	91.8	7.42	0.25	1	FALSE		nucleic acid binding activity;other molecular function	cytosol;nucleus;other cell component	RNA metabolism OR transcription;other metabolic processes	Pf04950, Pf08142, Pf22298	55720	ENSG00000167721	TSR1	hsa:55720; Q2NL82; Q8WUY5; Q9NVT0; Q9P2E6		Major pathway of rRNA processing in the nucleolus and cytosol	1	0								High	n/a	1		#VALUE!	#VALUE!
FALSE		High	High	Master Protein	Q6P3X3	Tetratricopeptide repeat protein 27 OS=Homo sapiens OX=9606 GN=TTC27 PE=1 SV=1	0.00962	0.00836	1.963	2	1	3	1	843	96.6	5.59	0.27	1	FALSE					Pf13432	55622	ENSG00000018699	TTC27	A6NKJ0; hsa:55622; Q6P3X3; Q96SS5; Q9BVF1; Q9NWR4; Q9NXG4			0	0								High	High	1		#VALUE!	#VALUE!
FALSE		Medium	Medium	Master Protein	Q8NA56	Tetratricopeptide repeat protein 29 OS=Homo sapiens OX=9606 GN=TTC29 PE=1 SV=2	0.04225	0.03794	1.145	2	1	2	1	475	55	5.71	0.24	1	FALSE			cytoskeleton;other cell component	cell organization and biogenesis;other biological processes	Pf13424, Pf13432	83894	ENSG00000137473	TTC29	A4GU95; hsa:83894; Q8NA56; Q9BXB6			0	0								n/a	High	1		#VALUE!	#VALUE!
FALSE		Medium	Medium	Master Protein	Q5R3I4	Tetratricopeptide repeat protein 38 OS=Homo sapiens OX=9606 GN=TTC38 PE=1 SV=1	0.04016	0.03625	1.179	2	1	1	1	469	52.8	5.99	0.24	1	FALSE						55020	ENSG00000075234	TTC38	hsa:55020; Q5R3I4; Q8WV27; Q9NWP8			0	0								High	n/a	1		#VALUE!	#VALUE!
FALSE		High	High	Master Protein	O95801	Tetratricopeptide repeat protein 4 OS=Homo sapiens OX=9606 GN=TTC4 PE=1 SV=3	0.00372	0.00307	2.378	3	1	2	1	387	44.7	5.6	0.81	1	FALSE		other molecular function	nucleus;other cell component	protein metabolism;other metabolic processes;stress response	Pf18972	7268	ENSG00000243725	TTC4	hsa:7268; O95801; Q53Y95; Q5TA96; Q9H3I2			0	0								High	High	1		#VALUE!	#VALUE!
FALSE		Medium	Medium	Master Protein	Q8WZ42	Titin OS=Homo sapiens OX=9606 GN=TTN PE=1 SV=4	0.0419	0.03765	1.152	0	1	4	1	34350	3813.7	6.35	0.87	1	FALSE		enzyme regulator activity;cytoskeletal activity;kinase activity;other molecular function	non-structural extracellular;cytosol;cytoskeleton;nucleus	cell cycle OR cell proliferation;cell organization and biogenesis;developmental processes;signal transduction;other biological processes	Pf00041, Pf00069, Pf02818, Pf07679, Pf09042, Pf18362	7273	ENSG00000155657	TTN	A6NKB1; E7EQE6; E7ET18; hsa:7273; K7ENY1; Q10465; Q10466; Q15598; Q2XUS3; Q32Q60; Q4U1Z6; Q4ZG20; Q6NSG0; Q6PDB1; Q6PJP0; Q7KYM2; Q7KYN4; Q7KYN5; Q7LDM3; Q7Z2X3; Q8TCG8; Q8WZ42; Q8WZ51; Q8WZ52; Q8WZ53; Q8WZB3; Q92761; Q92762; Q9UD97; Q9UP84; Q9Y6L9	Striated muscle contraction pathway; Cardiomyocyte signaling converging on titin	Platelet degranulation ; Striated Muscle Contraction	4	0								High	High	1		#VALUE!	#VALUE!
FALSE		High	High	Master Protein	Q9H4B7	Tubulin beta-1 chain OS=Homo sapiens OX=9606 GN=TUBB1 PE=1 SV=1	0	0	71.857	10	6	44	1	451	50.3	5.17	25.81	6	FALSE		cytoskeletal activity;other molecular function	cytoskeleton;other cell component	cell adhesion;cell cycle OR cell proliferation;cell organization and biogenesis;stress response;transport;developmental processes;other biological processes	Pf00091, Pf03953	81027	ENSG00000101162	TUBB1	hsa:81027; Q9H4B7	Alzheimer's disease and miRNA effects; Pathogenic Escherichia coli infection; Parkin-ubiquitin proteasomal system pathway; Alzheimer's disease	COPI-dependent Golgi-to-ER retrograde traffic; Kinesins; RHO GTPases Activate Formins; Intraflagellar transport; Recycling pathway of L1; Translocation of SLC2A4 (GLUT4) to the plasma membrane; Microtubule-dependent trafficking of connexons from Golgi to the plasma membrane; Gap junction assembly; MHC class II antigen presentation; Separation of Sister Chromatids; Resolution of Sister Chromatid Cohesion; HSP90 chaperone cycle for steroid hormone receptors (SHR) in the presence of ligand; Recruitment of NuMA to mitotic centrosomes; Formation of tubulin folding intermediates by CCT/TriC; Post-chaperonin tubulin folding pathway; RHO GTPases activate IQGAPs; COPI-mediated anterograde transport; COPI-independent Golgi-to-ER retrograde traffic; The role of GTSE1 in G2/M progression after G2 checkpoint; Carboxyterminal post-translational modifications of tubulin; HCMV Early Events; Assembly and cell surface presentation of NMDA receptors; Activation of AMPK downstream of NMDARs; Aggrephagy; EML4 and NUDC in mitotic spindle formation; Sealing of the nuclear envelope (NE) by ESCRT-III; PKR-mediated signaling; Prefoldin mediated transfer of substrate to CCT/TriC; Hedgehog 'off' state	35	0								High	High	1		#VALUE!	#VALUE!
FALSE		High	High	Master Protein	Q3ZCM7	Tubulin beta-8 chain OS=Homo sapiens OX=9606 GN=TUBB8 PE=1 SV=2	0	0	91.412	16	8	71	1	444	49.7	4.89	41.61	8	FALSE		cytoskeletal activity;other molecular function	cytoskeleton;other cell component	cell cycle OR cell proliferation;cell organization and biogenesis;other biological processes	Pf00091, Pf03953	347688	ENSG00000261456	TUBB8	hsa:347688; Q3ZCM7; Q5SQX9; Q8WZ78	Alzheimer's disease and miRNA effects; Pathogenic Escherichia coli infection; Parkin-ubiquitin proteasomal system pathway; VEGFA-VEGFR2 signaling; Alzheimer's disease	MHC class II antigen presentation; Separation of Sister Chromatids; The role of GTSE1 in G2/M progression after G2 checkpoint; HSP90 chaperone cycle for steroid hormone receptors (SHR) in the presence of ligand; Resolution of Sister Chromatid Cohesion; RHO GTPases Activate Formins; EML4 and NUDC in mitotic spindle formation; Recycling pathway of L1; COPI-dependent Golgi-to-ER retrograde traffic; Translocation of SLC2A4 (GLUT4) to the plasma membrane; Microtubule-dependent trafficking of connexons from Golgi to the plasma membrane; Gap junction assembly; Recruitment of NuMA to mitotic centrosomes; Cilium Assembly; RHO GTPases activate IQGAPs; COPI-mediated anterograde transport; COPI-independent Golgi-to-ER retrograde traffic; Carboxyterminal post-translational modifications of tubulin; HCMV Early Events; Assembly and cell surface presentation of NMDA receptors; Activation of AMPK downstream of NMDARs; Aggrephagy; Sealing of the nuclear envelope (NE) by ESCRT-III; Kinesins; PKR-mediated signaling	31	0								High	High	1	Phospho [T290(80.3)]	#VALUE!	#VALUE!
FALSE		High	High	Master Protein	Q9NRH3	Tubulin gamma-2 chain OS=Homo sapiens OX=9606 GN=TUBG2 PE=2 SV=1	0	0	26.446	34	10	44	1	451	51.1	5.8	8.56	10	FALSE		cytoskeletal activity;other molecular function	cytosol;cytoskeleton;nucleus;other cell component	cell cycle OR cell proliferation;cell organization and biogenesis	Pf00091, Pf03953	27175	ENSG00000037042	TUBG2	A6NDI4; hsa:27175; Q32NB2; Q9NRH3		Recruitment of NuMA to mitotic centrosomes; Recruitment of mitotic centrosome proteins and complexes	2	0								High	High	1		#VALUE!	#VALUE!
FALSE		Medium	Medium	Master Protein	Q9UGJ1	Gamma-tubulin complex component 4 OS=Homo sapiens OX=9606 GN=TUBGCP4 PE=1 SV=1	0.02823	0.02507	1.314	2	1	2	1	667	76	6.65	0.59	1	FALSE		cytoskeletal activity	cytosol;cytoskeleton;other cytoplasmic organelle	cell cycle OR cell proliferation;cell organization and biogenesis	Pf04130, Pf17681	27229	ENSG00000137822	TUBGCP4	B3KNK6; hsa:27229; Q969X3; Q9NVF0; Q9UGJ1	Prader-Willi and Angelman syndrome; 15q11.2 copy number variation syndrome	Recruitment of NuMA to mitotic centrosomes; Recruitment of mitotic centrosome proteins and complexes	4	0								High	High	1		#VALUE!	#VALUE!
FALSE		Medium	Medium	Master Protein	Q9H6E5	Speckle targeted PIP5K1A-regulated poly(A) polymerase OS=Homo sapiens OX=9606 GN=TUT1 PE=1 SV=2	0.03625	0.03238	1.231	1	1	1	1	874	93.8	6.16	0.43	1	FALSE		nucleic acid binding activity;other molecular function	cytosol;mitochondrion;nucleus	RNA metabolism OR transcription;other metabolic processes	Pf00076, Pf03828, Pf12874, Pf22600	64852	ENSG00000149016	TUT1	A1A527; A8K995; hsa:64852; Q2NL65; Q7L583; Q9H6E5; Q9H6H7			0	0								High	n/a	1		#VALUE!	#VALUE!
FALSE		High	High	Master Protein	P04818	Thymidylate synthase OS=Homo sapiens OX=9606 GN=TYMS PE=1 SV=3	0.00998	0.00864	1.902	4	1	1	1	313	35.7	7.01	0.16	1	FALSE		nucleic acid binding activity;other molecular function	other membranes;cytosol;mitochondrion;nucleus;other cell component	DNA metabolism;other metabolic processes;developmental processes;other biological processes	Pf00303	7298	ENSG00000176890	TYMS	hsa:7298; P04818; Q8WYK3; Q8WYK4	Fluoropyrimidine activity; miR-targeted genes in leukocytes; miR-targeted genes in lymphocytes; miR-targeted genes in muscle cell; One-carbon metabolism; Retinoblastoma gene in cancer; Trans-sulfuration, one-carbon metabolism and related pathways; Ethanol effects on histone modifications; Pyrimidine metabolism	Interconversion of nucleotide di- and triphosphates; G1/S-Specific Transcription	11	0								n/a	High	1		#VALUE!	#VALUE!
FALSE		Medium	Medium	Master Protein	Q8TBC4	NEDD8-activating enzyme E1 catalytic subunit OS=Homo sapiens OX=9606 GN=UBA3 PE=1 SV=2	0.03628	0.0324	1.235	3	1	1	1	463	51.8	5.45	0.17	1	FALSE		other molecular function	cytosol;nucleus;other cell component	cell cycle OR cell proliferation;protein metabolism;other metabolic processes;other biological processes	Pf00899, Pf08825	9039	ENSG00000144744	UBA3	A6NLB5; A8K027; hsa:9039; O76088; Q8TBC4; Q9NTU3	Hijack of ubiquitination by SARS-CoV-2	Antigen processing: Ubiquitination & Proteasome degradation; Neddylation; Dectin-1 mediated noncanonical NF-kB signaling; NIK-->noncanonical NF-kB signaling	5	0								n/a	High	1		#VALUE!	#VALUE!
FALSE		Medium	Medium	Master Protein	Q9NZ09	Ubiquitin-associated protein 1 OS=Homo sapiens OX=9606 GN=UBAP1 PE=1 SV=1	0.01259	0.0108	1.804	2	1	1	1	502	55	5.11	0.32	1	FALSE		other molecular function	plasma membrane;other membranes;cytosol;other cytoplasmic organelle;other cell component	cell organization and biogenesis;protein metabolism;other metabolic processes;transport	Pf21267, Pf22567	51271	ENSG00000165006	UBAP1	B7Z348; B7Z8N9; D3DRL7; F5GXE2; F5H0J8; hsa:51271; Q4V759; Q53FP7; Q5T7B3; Q6FI75; Q8NC52; Q8NCG6; Q8NCH9; Q9NZ09		Budding and maturation of HIV virion; Membrane binding and targetting of GAG proteins; Endosomal Sorting Complex Required For Transport (ESCRT); HCMV Late Events; Late endosomal microautophagy	5	0								High	n/a	1		#VALUE!	#VALUE!
FALSE		High	High	Master Protein	P49459	Ubiquitin-conjugating enzyme E2 A OS=Homo sapiens OX=9606 GN=UBE2A PE=1 SV=2	0.00741	0.00653	2.096	7	1	3	1	152	17.3	5.15	0.92	1	FALSE		other molecular function	cytosol;nucleus;other cytoplasmic organelle;other cell component	cell cycle OR cell proliferation;cell organization and biogenesis;protein metabolism;DNA metabolism;other metabolic processes;stress response;other biological processes	Pf00179	7319	ENSG00000077721	UBE2A	A6NFE9; A6NGR2; A6NMF5; B2R7R9; D3DWI1; hsa:7319; P49459; Q4TTG1; Q96FX4		E3 ubiquitin ligases ubiquitinate target proteins; Synthesis of active ubiquitin: roles of E1 and E2 enzymes; Antigen processing: Ubiquitination & Proteasome degradation	3	0								High	High	1		#VALUE!	#VALUE!
FALSE		High	High	Master Protein	O14562	Ubiquitin domain-containing protein UBFD1 OS=Homo sapiens OX=9606 GN=UBFD1 PE=1 SV=2	0.00464	0.00426	2.266	4	1	1	1	309	33.4	5.77	0.43	1	FALSE					Pf00240	56061	ENSG00000103353	UBFD1	A8MW58; D3DWF2; hsa:56061; O14562			0	0								n/a	High	1		#VALUE!	#VALUE!
FALSE		High	High	Master Protein	Q9NWZ5	Uridine-cytidine kinase-like 1 OS=Homo sapiens OX=9606 GN=UCKL1 PE=1 SV=2	0.0046	0.00422	2.236	2	1	2	1	548	61.1	7.36	0.78	1	FALSE		kinase activity;other molecular function	cytosol;nucleus;other cell component	other metabolic processes	Pf00485, Pf14681	54963	ENSG00000198276	UCKL1	B7Z8N2; hsa:54963; Q5JWV0; Q70AQ5; Q8N524; Q9H3Z2; Q9NWZ5	Pyrimidine metabolism	Pyrimidine salvage	2	0								High	n/a	1		#VALUE!	#VALUE!
FALSE		High	High	Master Protein	Q96T88	E3 ubiquitin-protein ligase UHRF1 OS=Homo sapiens OX=9606 GN=UHRF1 PE=1 SV=1	0	0	5.042	2	1	4	1	793	89.8	7.56	1.55	1	FALSE		nucleic acid binding activity;other molecular function	cytoskeleton;nucleus;other cell component	cell cycle OR cell proliferation;cell organization and biogenesis;protein metabolism;DNA metabolism;other metabolic processes;stress response;other biological processes	Pf00240, Pf00628, Pf02182, Pf12148	29128	ENSG00000276043	UHRF1	A0JBR2; A8K024; B2RBA9; hsa:29128; Q2HIX7; Q8J022; Q96T88; Q9H6S6; Q9P115; Q9P1U7	miR-targeted genes in lymphocytes; miR-targeted genes in muscle cell; Pathways affected in adenoid cystic carcinoma; Pleural mesothelioma; Fanconi anemia	Chromatin modifications during the maternal to zygotic transition (MZT); DNA methylation	7	0								High	High	1		#VALUE!	#VALUE!
FALSE		Medium	Medium	Master Protein	A6NIH7	Protein unc-119 homolog B OS=Homo sapiens OX=9606 GN=UNC119B PE=1 SV=1	0.01979	0.01744	1.534	4	1	3	1	251	28.1	5.68	0.72	1	FALSE		other molecular function	cytosol;other cell component	cell organization and biogenesis;transport;developmental processes	Pf05351	84747	ENSG00000175970	UNC119B	A6NIH7; hsa:84747		Trafficking of myristoylated proteins to the cilium	1	0								High	High	1		#VALUE!	#VALUE!
FALSE		Medium	Medium	Master Protein	Q9C0B0	RING finger protein unkempt homolog OS=Homo sapiens OX=9606 GN=UNK PE=1 SV=2	0.02103	0.01846	1.518	3	1	1	1	810	88	6.86	0.1	1	FALSE		nucleic acid binding activity;other molecular function	other cell component	developmental processes;other biological processes	Pf00642, Pf18384	85451	ENSG00000132478	UNK	hsa:85451; Q9C0B0			0	0								n/a	High	1		#VALUE!	#VALUE!
FALSE		Medium	Medium	Master Protein	P0C7P4	Putative cytochrome b-c1 complex subunit Rieske-like protein 1 OS=Homo sapiens OX=9606 GN=UQCRFS1P1 PE=5 SV=1	0.03722	0.0332	1.203	3	1	1	1	283	30.8	8.87	0.42	1	FALSE		transporter activity;other molecular function		other metabolic processes;transport	Pf00355, Pf02921, Pf09165			UQCRFS1P1	P0C7P4			0	0								High	n/a	1		#VALUE!	#VALUE!
FALSE		Medium	Medium	Master Protein	Q14146	Unhealthy ribosome biogenesis protein 2 homolog OS=Homo sapiens OX=9606 GN=URB2 PE=1 SV=2	0.01549	0.01396	1.704	1	1	1	1	1524	170.4	7.31	0.2	1	FALSE			nucleus;other cell component	other biological processes	Pf10441	9816	ENSG00000135763	URB2	hsa:9816; Q14146; Q5VYC9			0	0								High	n/a	1		#VALUE!	#VALUE!
FALSE		Medium	Medium	Master Protein	O94763	Unconventional prefoldin RPB5 interactor 1 OS=Homo sapiens OX=9606 GN=URI1 PE=1 SV=3	0.01631	0.01464	1.678	2	1	3	1	535	59.8	5.05	0.71	1	FALSE		enzyme regulator activity;other molecular function	cytosol;mitochondrion;nucleus;other cell component	other biological processes	Pf02996	8725	ENSG00000105176	URI1	A8K805; H7BY42; hsa:8725; O94763; Q8TC23; Q9UNU3			0	0								High	High	1		#VALUE!	#VALUE!
FALSE		High	High	Master Protein	P54578	Ubiquitin carboxyl-terminal hydrolase 14 OS=Homo sapiens OX=9606 GN=USP14 PE=1 SV=3	0.00321	0.00265	2.412	3	1	7	1	494	56	5.3	1.44	1	FALSE		enzyme regulator activity;other molecular function	plasma membrane;other membranes;cytosol;other cell component	cell-cell signaling;protein metabolism;other metabolic processes;stress response;other biological processes	Pf00443	9097	ENSG00000101557	USP14	B7Z4N8; hsa:9097; J3QRZ5; P54578; Q53XY5		Ub-specific processing proteases; Regulation of NF-kappa B signaling	2	0								High	High	1		#VALUE!	#VALUE!
FALSE		High	High	Master Protein	O94966	Ubiquitin carboxyl-terminal hydrolase 19 OS=Homo sapiens OX=9606 GN=USP19 PE=1 SV=2	0.00508	0.00462	2.216	2	1	4	1	1318	145.6	6.28	0.63	1	FALSE		other molecular function	other membranes;cytosol;ER/Golgi	protein metabolism;other metabolic processes;stress response;other biological processes	Pf00443, Pf01753, Pf04969, Pf16602	10869	ENSG00000172046	USP19	A5PKX8; A6H8U2; B4DGT3; B4DTZ0; E7EN22; E7ETS0; E9PEG8; hsa:10869; O94966; Q3KQW4; Q641Q9; Q6NZY8; Q86XV9	Warburg effect modulated by deubiquitinating enzymes and their substrates	Ub-specific processing proteases	2	0								High	High	1		#VALUE!	#VALUE!
FALSE		High	High	Master Protein	Q8NFA0	Ubiquitin carboxyl-terminal hydrolase 32 OS=Homo sapiens OX=9606 GN=USP32 PE=1 SV=1	0.00958	0.00833	1.95	1	1	2	1	1604	181.5	6.44	0.29	1	FALSE		other molecular function	other membranes;cytosol;ER/Golgi	protein metabolism;other metabolic processes;other biological processes	Pf00443, Pf06337, Pf13202, Pf14836	84669	ENSG00000170832	USP32	hsa:84669; Q7Z5T3; Q8NFA0; Q9BX85; Q9Y591			0	0								High	High	1		#VALUE!	#VALUE!
FALSE		High	High	Master Protein	P40818	Ubiquitin carboxyl-terminal hydrolase 8 OS=Homo sapiens OX=9606 GN=USP8 PE=1 SV=1	0.00421	0.00391	2.339	1	1	3	1	1118	127.4	8.51	1.35	1	FALSE		other molecular function	plasma membrane;other membranes;cytosol;nucleus;other cytoplasmic organelle;other cell component	cell cycle OR cell proliferation;cell organization and biogenesis;protein metabolism;other metabolic processes;signal transduction;other biological processes	Pf00443, Pf00581, Pf08969, Pf20625	9101	ENSG00000138592	USP8	B4DKA8; hsa:9101; P40818; Q2TB31; Q7Z3U2; Q86VA0; Q8IWI7	EGF/EGFR signaling; Male infertility	Negative regulation of MET activity; Ub-specific processing proteases; Downregulation of ERBB2:ERBB3 signaling; Regulation of FZD by ubiquitination	6	0								High	High	1		#VALUE!	#VALUE!
FALSE		Medium	Medium	Master Protein	Q8TED0	U3 small nucleolar RNA-associated protein 15 homolog OS=Homo sapiens OX=9606 GN=UTP15 PE=1 SV=3	0.01472	0.01333	1.751	2	1	1	1	518	58.4	9.11	0.23	1	FALSE			ER/Golgi;nucleus;other cell component	RNA metabolism OR transcription;other metabolic processes;other biological processes	Pf00400, Pf09384	84135	ENSG00000164338	UTP15	B4DU75; B4DXK8; hsa:84135; Q6IA60; Q8TED0; Q96E08; Q9H9F8	miR-targeted genes in lymphocytes	Major pathway of rRNA processing in the nucleolus and cytosol; rRNA modification in the nucleus and cytosol	3	0								n/a	High	1		#VALUE!	#VALUE!
FALSE		High	High	Master Protein	Q9H270	Vacuolar protein sorting-associated protein 11 homolog OS=Homo sapiens OX=9606 GN=VPS11 PE=1 SV=1	0.00113	0.00094	3.005	1	1	3	1	941	107.8	7.05	0.5	1	FALSE		other molecular function	other membranes;other cytoplasmic organelle;other cell component	cell organization and biogenesis;protein metabolism;other metabolic processes;transport;other biological processes	Pf00637, Pf12451, Pf13923	55823		VPS11	hsa:55823; Q8WY89; Q96EP8; Q9H270; Q9H6D9; Q9HCS6	Perturbations to host-cell autophagy, induced by SARS-CoV-2 proteins; Network map of SARS-CoV-2 signaling	SARS-CoV-2 modulates autophagy	3	0								High	n/a	1		#VALUE!	#VALUE!
FALSE		Medium	Medium	Master Protein	O14972	Vacuolar protein sorting-associated protein 26C OS=Homo sapiens OX=9606 GN=VPS26C PE=1 SV=1	0.03512	0.03143	1.241	3	1	2	1	297	33	7.68	0.74	1	FALSE			other cytoplasmic organelle	transport	Pf03643	10311	ENSG00000157538	VPS26C	B2R6T8; B7Z6B1; D3DSH4; hsa:10311; O14972; Q2TAY6			0	0								High	High	1		#VALUE!	#VALUE!
FALSE		Medium	Medium	Master Protein	Q96AX1	Vacuolar protein sorting-associated protein 33A OS=Homo sapiens OX=9606 GN=VPS33A PE=1 SV=1	0.02201	0.01921	1.45	3	1	1	1	596	67.6	6.96	0.08	1	FALSE			other membranes;other cytoplasmic organelle;other cell component	cell organization and biogenesis;other metabolic processes;transport;other biological processes	Pf00995	65082	ENSG00000139719	VPS33A	hsa:65082; Q547V4; Q96AX1; Q9H5Q0	Ebola virus infection in host; Perturbations to host-cell autophagy, induced by SARS-CoV-2 proteins; Network map of SARS-CoV-2 signaling	SARS-CoV-2 modulates autophagy	4	0								High	n/a	1		#VALUE!	#VALUE!
FALSE		High	High	Master Protein	Q9UN37	Vacuolar protein sorting-associated protein 4A OS=Homo sapiens OX=9606 GN=VPS4A PE=1 SV=1	0	0	5.35	5	2	11	1	437	48.9	7.8	4.57	2	FALSE		other molecular function	plasma membrane;other membranes;cytosol;cytoskeleton;nucleus;other cytoplasmic organelle;other cell component	cell cycle OR cell proliferation;cell organization and biogenesis;protein metabolism;other metabolic processes;stress response;transport;developmental processes;signal transduction;other biological processes	Pf00004, Pf04212, Pf09336, Pf17862	27183	ENSG00000132612	VPS4A	B2RCB7; hsa:27183; Q8TF07; Q9UI03; Q9UN37; Q9Y582	Ebola virus infection in host; Ciliary landscape	Budding and maturation of HIV virion; Endosomal Sorting Complex Required For Transport (ESCRT); HCMV Late Events; Sealing of the nuclear envelope (NE) by ESCRT-III	6	0								High	High	1		#VALUE!	#VALUE!
FALSE		Medium	Medium	Master Protein	Q96JG6	Syndetin OS=Homo sapiens OX=9606 GN=VPS50 PE=1 SV=3	0.04195	0.03769	1.155	2	1	1	1	964	111.1	6.2	0.1	1	FALSE		other molecular function	other cytoplasmic organelle;other cell component	transport	Pf10474, Pf10475	55610	ENSG00000004766	VPS50	B3KX22; D1MQ00; F5H5U7; hsa:55610; Q75N07; Q8WVK3; Q96JG6; Q9H5C6			0	0								High	n/a	1		#VALUE!	#VALUE!
FALSE		Medium	Medium	Master Protein	Q5VIR6	Vacuolar protein sorting-associated protein 53 homolog OS=Homo sapiens OX=9606 GN=VPS53 PE=1 SV=2	0.0139	0.01264	1.779	1	1	1	1	832	94.3	6.7	0.22	1	FALSE			other membranes;cytosol;ER/Golgi;other cytoplasmic organelle;other cell component	transport	Pf04100, Pf16854	55275	ENSG00000141252; ENSG00000283883	VPS53	A8K2S8; B3FH42; hsa:55275; Q5VIR6; Q8WYW3; Q9BRR2; Q9BY02; Q9NV25		Retrograde transport at the Trans-Golgi-Network	1	0								High	n/a	1		#VALUE!	#VALUE!
FALSE		Medium	Medium	Master Protein	Q8IV63	Inactive serine/threonine-protein kinase VRK3 OS=Homo sapiens OX=9606 GN=VRK3 PE=1 SV=2	0.01173	0.01009	1.837	2	1	1	1	474	52.8	9.04	0.18	1	FALSE		kinase activity;other molecular function	nucleus;other cell component	signal transduction;other biological processes	Pf00069, Pf13240	51231	ENSG00000105053	VRK3	A6NEG5; A8KA53; hsa:51231; Q502Y2; Q8IV63; Q9P2V8		ERKs are inactivated	1	0								n/a	High	1		#VALUE!	#VALUE!
FALSE		Medium	Medium	Master Protein	A8MWX3	Putative WAS protein family homolog 4 OS=Homo sapiens OX=9606 GN=WASH4P PE=5 SV=1	0.02127	0.01862	1.475	3	1	1	1	477	51.6	6.67	0.23	1	FALSE		cytoskeletal activity	other membranes;cytosol;other cytoplasmic organelle;other cell component	cell organization and biogenesis;transport;other biological processes	Pf11945			WASH4P	A8MWX3			0	0								High	n/a	1		#VALUE!	#VALUE!
FALSE		Medium	Medium	Master Protein	Q641Q2	WASH complex subunit 2A OS=Homo sapiens OX=9606 GN=WASHC2A PE=1 SV=3	0.02134	0.01871	1.496	1	1	1	1	1341	147.1	4.81	0.04	1	FALSE		other molecular function	plasma membrane;other membranes;cytosol;nucleus;other cytoplasmic organelle;other cell component	transport;other biological processes	Pf15255	387680	ENSG00000099290	WASHC2A	A2A3S2; A2A3U6; hsa:387680; Q5SNT6; Q641Q2; Q6DHY0			0	0								High	n/a	1		#VALUE!	#VALUE!
FALSE		High	High	Master Protein	Q969T9	WW domain-binding protein 2 OS=Homo sapiens OX=9606 GN=WBP2 PE=1 SV=1	0.00416	0.00387	2.298	4	1	3	1	261	28.1	5.91	0.71	1	FALSE		nucleic acid binding activity;other molecular function	cytosol;nucleus;other cell component	cell organization and biogenesis;RNA metabolism OR transcription;other metabolic processes;signal transduction;other biological processes	Pf02893	23558	ENSG00000132471	WBP2	B4DFG2; hsa:23558; O95638; Q969T9			0	0								High	High	1		#VALUE!	#VALUE!
FALSE		Medium	Medium	Master Protein	Q9GZL7	Ribosome biogenesis protein WDR12 OS=Homo sapiens OX=9606 GN=WDR12 PE=1 SV=2	0.02271	0.01979	1.429	2	1	1	1	423	47.7	5.9	0.2	1	FALSE		other molecular function	nucleus;other cell component	RNA metabolism OR transcription;other metabolic processes;signal transduction;other biological processes	Pf00400, Pf08154	55759	ENSG00000138442	WDR12	B3KPA9; hsa:55759; Q96HU0; Q9GZL7; Q9NV80; Q9NYI8		Major pathway of rRNA processing in the nucleolus and cytosol	1	0								High	n/a	1		#VALUE!	#VALUE!
FALSE		High	High	Master Protein	Q9BV38	WD repeat-containing protein 18 OS=Homo sapiens OX=9606 GN=WDR18 PE=1 SV=2	0.00112	0.00093	2.855	3	1	2	1	432	47.4	6.7	0.37	1	FALSE			nucleus;other cell component	DNA metabolism;RNA metabolism OR transcription;other metabolic processes	Pf00400, Pf14077	57418	ENSG00000065268	WDR18	hsa:57418; O60390; Q9BV38; Q9BWR2		Major pathway of rRNA processing in the nucleolus and cytosol	1	0								High	High	1		#VALUE!	#VALUE!
FALSE		Medium	Medium	Master Protein	Q5MNZ6	WD repeat domain phosphoinositide-interacting protein 3 OS=Homo sapiens OX=9606 GN=WDR45B PE=1 SV=2	0.01943	0.01715	1.555	4	1	1	1	344	38.1	7.59	0.19	1	FALSE		other molecular function	other membranes;cytosol;other cytoplasmic organelle;other cell component	cell organization and biogenesis;other metabolic processes;stress response	Pf21032	56270	ENSG00000141580	WDR45B	A0A024R8U4; A0A218N098; hsa:56270; O95328; Q2MCP6; Q5MNZ6; Q6IBN2	8q11.23 (RB1CC1) copy number variation	Macroautophagy	2	0								High	n/a	1		#VALUE!	#VALUE!
FALSE		Medium	Medium	Master Protein	Q8TAF3	WD repeat-containing protein 48 OS=Homo sapiens OX=9606 GN=WDR48 PE=1 SV=1	0.02301	0.02004	1.408	1	1	3	1	677	76.2	7.03	0.45	1	FALSE		enzyme regulator activity;nucleic acid binding activity;other molecular function	cytosol;nucleus;other cytoplasmic organelle;other cell component	DNA metabolism;stress response;developmental processes;other biological processes	Pf00400, Pf11816	57599	ENSG00000114742	WDR48	B4DM86; B4DQI2; B4DY84; hsa:57599; Q63HJ2; Q658Y1; Q8N3Z1; Q8TAF3; Q9NSK8; Q9P279	DNA repair pathways, full network	Ub-specific processing proteases; Fanconi Anemia Pathway; Signaling by cytosolic PDGFRA and PDGFRB fusion proteins; Recognition of DNA damage by PCNA-containing replication complex	5	0								High	High	1		#VALUE!	#VALUE!
FALSE		High	High	Master Protein	Q8IWA0	WD repeat-containing protein 75 OS=Homo sapiens OX=9606 GN=WDR75 PE=1 SV=1	0.00699	0.0062	2.149	2	1	1	1	830	94.4	5.96	0.24	1	FALSE			nucleus;other cell component	RNA metabolism OR transcription;other metabolic processes;other biological processes	Pf00400	84128	ENSG00000115368	WDR75	hsa:84128; Q8IWA0; Q96J10; Q9H8U8; Q9H9U5; Q9H9V8; Q9UIX2		rRNA modification in the nucleus and cytosol; Major pathway of rRNA processing in the nucleolus and cytosol	2	0								High	n/a	1		#VALUE!	#VALUE!
FALSE		Medium	Medium	Master Protein	Q6UXN9	WD repeat-containing protein 82 OS=Homo sapiens OX=9606 GN=WDR82 PE=1 SV=1	0.04226	0.03795	1.148	6	1	1	1	313	35.1	7.69	0.11	1	FALSE		other molecular function	nucleus;other cell component	RNA metabolism OR transcription;other metabolic processes;other biological processes	Pf00400	80335	ENSG00000164091	WDR82	A8K5R5; hsa:80335; Q6UXN9; Q8TEB2	miR-targeted genes in lymphocytes; miR-targeted genes in muscle cell	Formation of WDR5-containing histone-modifying complexes	3	0								High	n/a	1		#VALUE!	#VALUE!
FALSE		Low	Medium	Master Protein	Q6ZQQ6	WD repeat-containing protein 87 OS=Homo sapiens OX=9606 GN=WDR87 PE=1 SV=4	0.05014	0.04483	1.093	0	1	2	1	2873	333	7.25	0.53	1	FALSE					Pf00400	83889	ENSG00000171804	WDR87	E7ESW6; hsa:83889; Q6ZQQ6; Q9BWV9			0	0								High	High	1		#VALUE!	#VALUE!
FALSE		Medium	Medium	Master Protein	Q9BYP7	Serine/threonine-protein kinase WNK3 OS=Homo sapiens OX=9606 GN=WNK3 PE=1 SV=3	0.04216	0.03788	1.141	0	1	1	1	1800	198.3	6.07	0.31	1	FALSE		kinase activity;other molecular function	other cell component	cell organization and biogenesis;protein metabolism;other metabolic processes;stress response;signal transduction;other biological processes	Pf00069, Pf12202	65267	ENSG00000196632	WNK3	B1AKG2; hsa:65267; Q5JRC1; Q6JP76; Q8TCX6; Q9BYP7; Q9HCK6		Stimuli-sensing channels	1	0								n/a	High	1		#VALUE!	#VALUE!
FALSE		Medium	Medium	Master Protein	Q15007	Pre-mRNA-splicing regulator WTAP OS=Homo sapiens OX=9606 GN=WTAP PE=1 SV=2	0.04511	0.04033	1.122	4	1	1	1	396	44.2	5.19	0.09	1	FALSE		other molecular function	other membranes;nucleus;other cell component	RNA metabolism OR transcription;other metabolic processes;other biological processes	Pf17098	9589	ENSG00000146457	WTAP	hsa:9589; Q15007; Q5TCL8; Q5TCL9; Q96T28; Q9BYJ7; Q9H4E2		Processing of Capped Intron-Containing Pre-mRNA	1	0								High	n/a	1		#VALUE!	#VALUE!
FALSE		High	High	Master Protein	Q9HCS7	Pre-mRNA-splicing factor SYF1 OS=Homo sapiens OX=9606 GN=XAB2 PE=1 SV=2	0.00508	0.00462	2.214	3	1	4	1	855	99.9	6.23	1.35	1	FALSE			nucleus;other cell component	cell organization and biogenesis;DNA metabolism;RNA metabolism OR transcription;other metabolic processes;stress response;developmental processes	Pf13181	56949	ENSG00000076924	XAB2	hsa:56949; Q8TET6; Q96HB0; Q96IW0; Q9HCS7; Q9NRG6; Q9ULP3	Rett syndrome; Nucleotide excision repair in xeroderma pigmentosum	mRNA Splicing - Major Pathway; Formation of TC-NER Pre-Incision Complex; Dual incision in TC-NER; Gap-filling DNA repair synthesis and ligation in TC-NER	7	0								n/a	High	1		#VALUE!	#VALUE!
FALSE		Medium	Medium	Master Protein	Q9NQW7	Xaa-Pro aminopeptidase 1 OS=Homo sapiens OX=9606 GN=XPNPEP1 PE=1 SV=3	0.0155	0.01397	1.705	3	1	3	1	623	69.9	5.67	0.49	1	FALSE		other molecular function	cytosol;other cell component	protein metabolism;other metabolic processes;other biological processes	Pf00557, Pf01321, Pf16188, Pf16189	7511	ENSG00000108039	XPNPEP1	A8K071; G5E9Y2; G8JLB2; hsa:7511; O15250; Q53EX6; Q8N3Q0; Q96D23; Q9NQW7			0	0								High	High	1		#VALUE!	#VALUE!
FALSE		Low	Low	Master Protein	O43542	DNA repair protein XRCC3 OS=Homo sapiens OX=9606 GN=XRCC3 PE=1 SV=1	0.05652	0.05041	1.037	3	1	1	1	346	37.8	8.48	0.15	1	FALSE		nucleic acid binding activity;other molecular function	cytosol;mitochondrion;nucleus;other cell component	cell organization and biogenesis;DNA metabolism;other metabolic processes;stress response;other biological processes	Pf08423	7517	ENSG00000126215	XRCC3	hsa:7517; O43542; O43568; Q9BU18	Fluoropyrimidine activity; Male infertility	Resolution of D-loop Structures through Holliday Junction Intermediates; Resolution of D-loop Structures through Synthesis-Dependent Strand Annealing (SDSA); Homologous DNA Pairing and Strand Exchange	6	0								High	n/a	1		#VALUE!	#VALUE!
FALSE		Medium	Medium	Master Protein	Q8IZH2	5'-3' exoribonuclease 1 OS=Homo sapiens OX=9606 GN=XRN1 PE=1 SV=1	0.04583	0.0409	1.118	1	1	1	1	1706	194	7.21	0.35	1	FALSE		nucleic acid binding activity;other molecular function	plasma membrane;other membranes;cytosol;nucleus;other cell component	RNA metabolism OR transcription;other metabolic processes;other biological processes	Pf03159, Pf17846, Pf18129, Pf18332, Pf18334	54464	ENSG00000114127	XRN1	hsa:54464; Q4G0S3; Q68D88; Q6AI24; Q6MZS8; Q86WS7; Q8IZH2; Q8N8U4; Q9UF39	miRNA degrading enzymes	mRNA decay by 5' to 3' exoribonuclease; Tristetraprolin (TTP, ZFP36) binds and destabilizes mRNA; Butyrate Response Factor 1 (BRF1) binds and destabilizes mRNA	4	0								High	n/a	1		#VALUE!	#VALUE!
FALSE		High	High	Master Protein	Q7Z739	YTH domain-containing family protein 3 OS=Homo sapiens OX=9606 GN=YTHDF3 PE=1 SV=1	0	0	6.271	5	3	6	1	585	63.8	9.04	1.41	3	FALSE		translation activity;nucleic acid binding activity;other molecular function	cytosol;other cell component	cell organization and biogenesis;other biological processes	Pf04146	253943	ENSG00000185728	YTHDF3	B3KXL4; hsa:253943; Q63Z37; Q659A3; Q7Z739	Hallmark of cancer: non-mutational epigenetic reprogramming		1	0								High	n/a	1		#VALUE!	#VALUE!
FALSE		High	High	Master Protein	Q9UPT8	Zinc finger CCCH domain-containing protein 4 OS=Homo sapiens OX=9606 GN=ZC3H4 PE=1 SV=3	0.00833	0.00729	2.059	1	1	1	1	1303	140.2	6.27	0.17	1	FALSE		nucleic acid binding activity;other molecular function	cytosol;nucleus;other cell component	RNA metabolism OR transcription;other metabolic processes;other biological processes	Pf00642, Pf18044, Pf22623	23211	ENSG00000130749	ZC3H4	hsa:23211; Q9UPT8; Q9Y420			0	0								High	n/a	1		#VALUE!	#VALUE!
FALSE		Low	Medium	Master Protein	Q5VZL5	Zinc finger MYM-type protein 4 OS=Homo sapiens OX=9606 GN=ZMYM4 PE=1 SV=1	0.05039	0.04503	1.087	1	1	1	1	1548	172.7	6.84	0.28	1	FALSE		nucleic acid binding activity;other molecular function		cell organization and biogenesis;other biological processes	Pf06467, Pf12012	9202	ENSG00000146463	ZMYM4	A0JP19; A0JP20; hsa:9202; O43308; Q5T5E1; Q5T5E2; Q5VZL5; Q7L3Q4			0	0								High	n/a	1		#VALUE!	#VALUE!
FALSE		High	High	Master Protein	O15231	Zinc finger protein 185 OS=Homo sapiens OX=9606 GN=ZNF185 PE=1 SV=3	0.00869	0.00758	1.979	2	1	1	1	689	73.5	7.01	0.35	1	FALSE		other molecular function	cytoskeleton;other cell component			7739	ENSG00000147394; ENSG00000292196	ZNF185	A4FTV3; A6NME5; B4DLE9; B7Z771; B8K2L9; B8K2M0; B8K2M1; B8K2M2; E9PFR6; F5GXF7; F5GZL4; F8W8V7; H0Y4M8; hsa:7739; O00345; O15231; Q8N1R8; Q9NSD2			0	0								n/a	High	1		#VALUE!	#VALUE!
FALSE		High	High	Master Protein	Q96JG9	Zinc finger protein 469 OS=Homo sapiens OX=9606 GN=ZNF469 PE=2 SV=4	0.00163	0.00135	2.514	0	1	1	1	3953	413	7.93	0.57	1	FALSE		nucleic acid binding activity;other molecular function	nucleus	other biological processes	Pf00096		ENSG00000225614	ZNF469	H3BS19; Q96JG9			0	0								n/a	High	1		#VALUE!	#VALUE!
FALSE		High	High	Master Protein	Q86UK7	E3 ubiquitin-protein ligase ZNF598 OS=Homo sapiens OX=9606 GN=ZNF598 PE=1 SV=1	0.007	0.00621	2.166	1	1	1	1	904	98.6	8.4	0.18	1	FALSE		translation activity;other molecular function	cytosol;translational apparatus	cell organization and biogenesis;protein metabolism;other metabolic processes;other biological processes		90850		ZNF598	hsa:90850; Q86UK7; Q8IW49; Q8N3D9; Q96FG3; Q9H7J3			0	0								n/a	High	1		#VALUE!	#VALUE!
FALSE		Low	Medium	Master Protein	Q8N8J6	Zinc finger protein 615 OS=Homo sapiens OX=9606 GN=ZNF615 PE=2 SV=2	0.05107	0.04556	1.083	2	1	1	1	731	83.7	9.16	0.26	1	FALSE		nucleic acid binding activity;other molecular function	nucleus	other biological processes	Pf00096, Pf01352	284370	ENSG00000197619	ZNF615	B7ZKW9; hsa:284370; Q2M2Y6; Q5CZB0; Q6ZMT7; Q6ZRB3; Q8N8J6		Generic Transcription Pathway	1	0								n/a	High	1	Phospho [T466(88.2)]	#VALUE!	#VALUE!
FALSE		Medium	Medium	Master Protein	Q14966	Zinc finger protein 638 OS=Homo sapiens OX=9606 GN=ZNF638 PE=1 SV=2	0.02677	0.02351	1.342	1	1	1	1	1978	220.5	6.38	0.12	1	FALSE		nucleic acid binding activity;other molecular function	nucleus;other cell component	RNA metabolism OR transcription;other metabolic processes;other biological processes	Pf00076, Pf12171	27332	ENSG00000075292	ZNF638	A0A096LPH6; B5MDV1; B7ZLD1; hsa:27332; Q14966; Q53R34; Q5XJ05; Q68DP3; Q6P2H2; Q7Z3T7; Q8NF92; Q8TCA1; Q9H2G1; Q9NP37		Transcriptional regulation of white adipocyte differentiation	1	0								n/a	High	1		#VALUE!	#VALUE!
FALSE		Medium	Medium	Master Protein	Q8N1G0	Zinc finger protein 687 OS=Homo sapiens OX=9606 GN=ZNF687 PE=1 SV=1	0.01172	0.01008	1.834	1	1	1	1	1237	129.4	8.19	0.2	1	FALSE		nucleic acid binding activity;other molecular function	cytosol;nucleus	other biological processes	Pf00096, Pf16622	57592	ENSG00000143373	ZNF687	D3DV17; hsa:57592; Q68DQ8; Q8N1G0; Q9H937; Q9P2A7			0	0								n/a	High	1		#VALUE!	#VALUE!
FALSE		Medium	Medium	Master Protein	A8K8V0	Zinc finger protein 785 OS=Homo sapiens OX=9606 GN=ZNF785 PE=1 SV=1	0.02858	0.02536	1.305	2	1	2	1	405	46.1	9.01	0.36	1	FALSE		nucleic acid binding activity;other molecular function	nucleus	other biological processes	Pf00096, Pf01352	146540	ENSG00000197162	ZNF785	A8K8V0; hsa:146540; O75701; Q8IW91; Q8WV14; Q96MN0		Generic Transcription Pathway	1	0								n/a	High	1		#VALUE!	#VALUE!
FALSE		Medium	Medium	Master Protein	Q9H900	Protein zwilch homolog OS=Homo sapiens OX=9606 GN=ZWILCH PE=1 SV=2	0.02237	0.0195	1.441	2	1	2	1	591	67.2	6.27	0.41	1	FALSE			cytosol;cytoskeleton;other cell component	cell cycle OR cell proliferation;signal transduction;other biological processes	Pf09817	55055	ENSG00000174442	ZWILCH	B3KVB8; hsa:55055; Q6N049; Q8N404; Q96SY7; Q9H900; Q9NWG7		Separation of Sister Chromatids; Resolution of Sister Chromatid Cohesion; RHO GTPases Activate Formins; EML4 and NUDC in mitotic spindle formation; Amplification of signal from unattached kinetochores via a MAD2 inhibitory signal	6	0								High	High	1		#VALUE!	#VALUE!

### Sheet: SequestHT (Modifications)
Checked	Tags	Protein Group FDR Confidence: Combined	Protein FDR Confidence: Combined	Master	Accession	Description	Exp. Protein Group q-value: Combined	Exp. Protein q-value: Combined	Sum PEP Score	Coverage [%]	# Peptides	# PSMs	# Unique Peptides	# AAs	MW [kDa]	calc. pI	Score Sequest HT: Sequest HT	# Peptides (by Search Engine): Sequest HT	Contaminant	Marked as	Molecular Function	Cellular Component	Biological Process	Pfam IDs	Entrez Gene ID	Ensembl Gene ID	Gene Symbol	Gene ID	Reactome Pathways	WikiPathways	# Protein Pathway Groups	# Razor Peptides	Abundance Ratio: (F1, Control) / (F2, Sample)	Abundance Ratio Variability [%]: (F1, Control) / (F2, Sample)	Abundances (Grouped): F1, Control	Abundances (Grouped): F2, Sample	Abundances (Grouped) CV [%]: F1, Control	Abundances (Grouped) CV [%]: F2, Sample	Found in Sample: F1: Control	Found in Sample: F2: Sample	# Protein Groups	Modifications
FALSE		High	High	Master Protein	Q9NZ32	Actin-related protein 10 OS=Homo sapiens OX=9606 GN=ACTR10 PE=1 SV=1	0	0	80.675	41	22	440	22	417	46.3	7.37	1307.53	22	FALSE			non-structural extracellular;cytosol;cytoskeleton;other cytoplasmic organelle;other cell component	transport	Pf00022	55860	ENSG00000131966	ACTR10	hsa:55860; Q9H9Y5; Q9NWY2; Q9NZ32	MHC class II antigen presentation; HSP90 chaperone cycle for steroid hormone receptors (SHR) in the presence of ligand; COPI-mediated anterograde transport; COPI-independent Golgi-to-ER retrograde traffic; Neutrophil degranulation		5	0	0.852	36.72	98	102			High	High	1	Met-loss [N-Term]; Phospho [S241]
FALSE		High	High	Master Protein	P61163	Alpha-centractin OS=Homo sapiens OX=9606 GN=ACTR1A PE=1 SV=1	0	0	188.268	88	47	2382	47	376	42.6	6.64	6897.03	47	FALSE		other molecular function	cytosol;cytoskeleton;other cell component	transport	Pf00022	10121	ENSG00000138107	ACTR1A	B2R6B0; hsa:10121; P42024; P61163	MHC class II antigen presentation; HSP90 chaperone cycle for steroid hormone receptors (SHR) in the presence of ligand; COPI-mediated anterograde transport; COPI-independent Golgi-to-ER retrograde traffic; Recruitment of NuMA to mitotic centrosomes; Regulation of PLK1 Activity at G2/M Transition; Loss of Nlp from mitotic centrosomes; Recruitment of mitotic centrosome proteins and complexes; Anchoring of the basal body to the plasma membrane; AURKA Activation by TPX2	HDAC6 interactions in the central nervous system	12	0	1.003	69.18	99.4	100.6			High	High	1	Phospho [S3; Y4]; Acetyl [N-Term]
FALSE		High	High	Master Protein	P52907	F-actin-capping protein subunit alpha-1 OS=Homo sapiens OX=9606 GN=CAPZA1 PE=1 SV=3	0	0	119.215	78	29	594	22	286	32.9	5.69	1895.82	29	FALSE		cytoskeletal activity	non-structural extracellular;cytosol;cytoskeleton;other cell component	cell organization and biogenesis	Pf01267	829	ENSG00000116489	CAPZA1	hsa:829; P52907; Q53FQ6; Q6FHD5	MHC class II antigen presentation; HSP90 chaperone cycle for steroid hormone receptors (SHR) in the presence of ligand; COPI-mediated anterograde transport; COPI-independent Golgi-to-ER retrograde traffic; Sensory processing of sound by inner hair cells of the cochlea; Factors involved in megakaryocyte development and platelet production; Advanced glycosylation endproduct receptor signaling; Gene and protein expression by JAK-STAT signaling after Interleukin-12 stimulation		8	7	0.879	49.31	103.4	96.6			High	High	1	Acetyl [N-Term]; Phospho [S9]
FALSE		High	High	Master Protein	P47755	F-actin-capping protein subunit alpha-2 OS=Homo sapiens OX=9606 GN=CAPZA2 PE=1 SV=3	0	0	90.904	72	24	338	17	286	32.9	5.85	1119.33	24	FALSE		cytoskeletal activity	non-structural extracellular;other membranes;cytosol;cytoskeleton;other cell component	cell organization and biogenesis	Pf01267	830	ENSG00000198898	CAPZA2	B4DG50; hsa:830; P47755	MHC class II antigen presentation; HSP90 chaperone cycle for steroid hormone receptors (SHR) in the presence of ligand; COPI-mediated anterograde transport; COPI-independent Golgi-to-ER retrograde traffic; Sensory processing of sound by inner hair cells of the cochlea; Factors involved in megakaryocyte development and platelet production; Advanced glycosylation endproduct receptor signaling		7	0	1.26	31.06	105.8	94.2			High	High	1	Met-loss+Acetyl [N-Term]; Acetyl [N-Term]
FALSE		High	High	Master Protein	P47756	F-actin-capping protein subunit beta OS=Homo sapiens OX=9606 GN=CAPZB PE=1 SV=5	0	0	78.973	49	24	565	24	272	30.6	6	1529.85	24	FALSE		cytoskeletal activity	other membranes;cytosol;cytoskeleton;other cell component	cell organization and biogenesis;other biological processes	Pf01115	832	ENSG00000077549	CAPZB	hsa:832; P47756; Q32Q68; Q5U0L4; Q8TB49; Q9NUC4	MHC class II antigen presentation; HSP90 chaperone cycle for steroid hormone receptors (SHR) in the presence of ligand; COPI-mediated anterograde transport; COPI-independent Golgi-to-ER retrograde traffic; Sensory processing of sound by inner hair cells of the cochlea; Factors involved in megakaryocyte development and platelet production; RHOD GTPase cycle; RHOF GTPase cycle	VEGFA-VEGFR2 signaling	9	0	1.004	37.77	100.1	99.9			High	High	1
FALSE		High	High	Master Protein	Q14203	Dynactin subunit 1 OS=Homo sapiens OX=9606 GN=DCTN1 PE=1 SV=3	0	0	553.293	74	148	3139	148	1278	141.6	5.81	9727.97	148	FALSE		cytoskeletal activity;other molecular function	cytosol;cytoskeleton;nucleus;other cell component	cell cycle OR cell proliferation;cell organization and biogenesis;transport;developmental processes;other biological processes	Pf01302, Pf12455	1639	ENSG00000204843	DCTN1	A8MY36; B4DM45; E9PFS5; E9PGE1; G5E9H4; hsa:1639; O95296; Q14203; Q6IQ37; Q9BRM9; Q9UIU1; Q9UIU2	MHC class II antigen presentation; HSP90 chaperone cycle for steroid hormone receptors (SHR) in the presence of ligand; COPI-mediated anterograde transport; COPI-independent Golgi-to-ER retrograde traffic; Signaling by ALK fusions and activated point mutants; XBP1(S) activates chaperone genes	Vasopressin-regulated water reabsorption; HDAC6 interactions in the central nervous system; Effects of MFN2 mutation	9	0	1.161	55.14	111.2	88.8			High	High	1	Phospho [S92; T103; T104; S105; T108; S111; T1152; S1153; T1172; T1174; S1175; S1180; S1182]
FALSE		High	High	Master Protein	Q13561	Dynactin subunit 2 OS=Homo sapiens OX=9606 GN=DCTN2 PE=1 SV=4	0	0	295.834	90	62	2915	62	401	44.2	5.21	8667.9	62	FALSE		cytoskeletal activity;other molecular function	other membranes;cytosol;cytoskeleton;other cell component	cell cycle OR cell proliferation;cell organization and biogenesis;transport;other biological processes	Pf04912	10540	ENSG00000175203	DCTN2	B2RBK5; hsa:10540; Q13561; Q86YN2; Q9BW17	MHC class II antigen presentation; HSP90 chaperone cycle for steroid hormone receptors (SHR) in the presence of ligand; COPI-mediated anterograde transport; COPI-independent Golgi-to-ER retrograde traffic; Recruitment of NuMA to mitotic centrosomes; Regulation of PLK1 Activity at G2/M Transition; Loss of Nlp from mitotic centrosomes; Recruitment of mitotic centrosome proteins and complexes; Anchoring of the basal body to the plasma membrane; AURKA Activation by TPX2	Vasopressin-regulated water reabsorption	12	0	0.846	53.68	98.4	101.6			High	High	1	Phospho [Y6; T22; T79; Y81; S83; Y86; T98; T134; S191; T195; T196; T198; S202; S203; S307; Y313; S320; S324]; Acetyl [N-Term]; Met-loss+Acetyl [N-Term]
FALSE		High	High	Master Protein	O75935	Dynactin subunit 3 OS=Homo sapiens OX=9606 GN=DCTN3 PE=1 SV=1	0	0	46.256	68	21	244	21	186	21.1	5.47	543.16	21	FALSE		other molecular function	plasma membrane;other membranes;cytosol;cytoskeleton;nucleus;other cell component	cell cycle OR cell proliferation;other biological processes	Pf07426	11258	ENSG00000137100	DCTN3	A6NII7; B2RBM5; hsa:11258; O75935; Q5T1I5; Q5T1I7; Q5T8G3; Q9BPU8	MHC class II antigen presentation; HSP90 chaperone cycle for steroid hormone receptors (SHR) in the presence of ligand; COPI-mediated anterograde transport; COPI-independent Golgi-to-ER retrograde traffic; Recruitment of NuMA to mitotic centrosomes; Regulation of PLK1 Activity at G2/M Transition; Loss of Nlp from mitotic centrosomes; Recruitment of mitotic centrosome proteins and complexes; Anchoring of the basal body to the plasma membrane; AURKA Activation by TPX2		11	0	0.939	47.79	104.3	95.7			High	High	1	Met-loss+Acetyl [N-Term]; Acetyl [N-Term]
FALSE		High	High	Master Protein	Q9UJW0	Dynactin subunit 4 OS=Homo sapiens OX=9606 GN=DCTN4 PE=1 SV=1	0	0	156.846	50	41	826	41	460	52.3	7.34	2674.76	41	FALSE			cytosol;cytoskeleton;nucleus;other cell component		Pf05502	51164	ENSG00000132912	DCTN4	B3KWW0; D3DQH0; E5RGT5; hsa:51164; Q8TAN8; Q9UJW0	MHC class II antigen presentation; HSP90 chaperone cycle for steroid hormone receptors (SHR) in the presence of ligand; COPI-mediated anterograde transport; COPI-independent Golgi-to-ER retrograde traffic	Vasopressin-regulated water reabsorption	5	0	0.909	50.4	101.7	98.3			High	High	1	Acetyl [N-Term]; Met-loss+Acetyl [N-Term]
FALSE		High	High	Master Protein	Q9BTE1	Dynactin subunit 5 OS=Homo sapiens OX=9606 GN=DCTN5 PE=1 SV=1	0	0	29.851	24	9	118	9	182	20.1	8.02	422.4	9	FALSE			other membranes;cytosol;cytoskeleton;nucleus;other cell component	developmental processes	Pf21711	84516	ENSG00000166847	DCTN5	A8K9X8; H3BN51; H3BQA4; hsa:84516; Q9BTE1	MHC class II antigen presentation; HSP90 chaperone cycle for steroid hormone receptors (SHR) in the presence of ligand; COPI-mediated anterograde transport; COPI-independent Golgi-to-ER retrograde traffic	Vasopressin-regulated water reabsorption	5	0	1.056	18.48	96.4	103.6			High	High	1	Acetyl [N-Term]
FALSE		High	High	Master Protein	O00399	Dynactin subunit 6 OS=Homo sapiens OX=9606 GN=DCTN6 PE=1 SV=1	0	0	24.938	32	10	92	10	190	20.7	6.32	230.27	10	FALSE		other molecular function	cytosol;cytoskeleton;other cell component	cell cycle OR cell proliferation;cell organization and biogenesis		10671	ENSG00000104671	DCTN6	B2RAC1; hsa:10671; O00399	MHC class II antigen presentation; HSP90 chaperone cycle for steroid hormone receptors (SHR) in the presence of ligand; COPI-mediated anterograde transport; COPI-independent Golgi-to-ER retrograde traffic	Vasopressin-regulated water reabsorption	5	0	0.7	28.02	91.1	108.9			High	High	1
FALSE		High	High	Master Protein	Q14204	Cytoplasmic dynein 1 heavy chain 1 OS=Homo sapiens OX=9606 GN=DYNC1H1 PE=1 SV=5	0	0	1410.69	68	435	6044	435	4646	532.1	6.4	17093	435	FALSE		cytoskeletal activity;other molecular function	non-structural extracellular;cytosol;cytoskeleton;other cytoplasmic organelle;other cell component	cell cycle OR cell proliferation;cell organization and biogenesis;transport;other biological processes	Pf03028, Pf08385, Pf08393, Pf12774, Pf12775, Pf12777, Pf12780, Pf12781, Pf17852, Pf18198, Pf18199, Pf22597	1778	ENSG00000197102	DYNC1H1	B0I1R0; hsa:1778; Q14204; Q6DKQ7; Q8WU28; Q92814; Q9Y4G5	MHC class II antigen presentation; HSP90 chaperone cycle for steroid hormone receptors (SHR) in the presence of ligand; COPI-mediated anterograde transport; COPI-independent Golgi-to-ER retrograde traffic; Separation of Sister Chromatids; Resolution of Sister Chromatid Cohesion; RHO GTPases Activate Formins; HCMV Early Events; Aggrephagy; EML4 and NUDC in mitotic spindle formation; Amplification of signal from unattached kinetochores via a MAD2 inhibitory signal; Recruitment of NuMA to mitotic centrosomes; Regulation of PLK1 Activity at G2/M Transition; Loss of Nlp from mitotic centrosomes; Recruitment of mitotic centrosome proteins and complexes; Anchoring of the basal body to the plasma membrane; AURKA Activation by TPX2; Neutrophil degranulation	Ciliary landscape; Intraflagellar transport proteins binding to dynein; Vasopressin-regulated water reabsorption; PAFAH1B1 copy number variation; Effects of MFN2 mutation	25	0	0.895	34.26	94.8	105.2			High	High	1	Phospho [S2; S13; S19; T4364; T4366; S4368; T4369; S4370]; Met-loss [N-Term]; Met-loss+Acetyl [N-Term]; Acetyl [N-Term]
FALSE		High	High	Master Protein	Q13409	Cytoplasmic dynein 1 intermediate chain 2 OS=Homo sapiens OX=9606 GN=DYNC1I2 PE=1 SV=3	0	0	148.696	54	41	701	41	638	71.4	5.2	2100.88	41	FALSE		cytoskeletal activity;other molecular function	cytosol;cytoskeleton;other cell component	transport;other biological processes	Pf00400, Pf11540	1781	ENSG00000077380; ENSG00000292102	DYNC1I2	B7ZA04; D3DPD4; D3DPD5; D3DPD6; hsa:1781; Q13409; Q32LY9; Q53S84; Q5BJF8; Q7Z4X1; Q96NG7; Q96S87; Q9BXZ5; Q9NT58	MHC class II antigen presentation; HSP90 chaperone cycle for steroid hormone receptors (SHR) in the presence of ligand; COPI-mediated anterograde transport; COPI-independent Golgi-to-ER retrograde traffic; Separation of Sister Chromatids; Resolution of Sister Chromatid Cohesion; RHO GTPases Activate Formins; HCMV Early Events; Aggrephagy; EML4 and NUDC in mitotic spindle formation; Amplification of signal from unattached kinetochores via a MAD2 inhibitory signal; Recruitment of NuMA to mitotic centrosomes; Regulation of PLK1 Activity at G2/M Transition; Loss of Nlp from mitotic centrosomes; Recruitment of mitotic centrosome proteins and complexes; Anchoring of the basal body to the plasma membrane; AURKA Activation by TPX2	Ciliary landscape; Intraflagellar transport proteins binding to dynein; Vasopressin-regulated water reabsorption; HDAC6 interactions in the central nervous system	23	0	0.963	35.57	97.6	102.4			High	High	1	Phospho [S94; T95; S97; S104]; Acetyl [N-Term]; Met-loss+Acetyl [N-Term]
FALSE		High	High	Master Protein	Q9Y6G9	Cytoplasmic dynein 1 light intermediate chain 1 OS=Homo sapiens OX=9606 GN=DYNC1LI1 PE=1 SV=3	0	0	219.86	67	57	916	57	523	56.5	6.42	2751.94	57	FALSE		other molecular function	plasma membrane;other membranes;cytosol;cytoskeleton;other cytoplasmic organelle;other cell component	cell organization and biogenesis;transport;other biological processes	Pf05783	51143	ENSG00000144635	DYNC1LI1	A2RRG7; hsa:51143; Q53HC8; Q53HK7; Q9Y6G9	MHC class II antigen presentation; HSP90 chaperone cycle for steroid hormone receptors (SHR) in the presence of ligand; COPI-mediated anterograde transport; COPI-independent Golgi-to-ER retrograde traffic; Separation of Sister Chromatids; Resolution of Sister Chromatid Cohesion; RHO GTPases Activate Formins; HCMV Early Events; Aggrephagy; EML4 and NUDC in mitotic spindle formation; Amplification of signal from unattached kinetochores via a MAD2 inhibitory signal; Neutrophil degranulation	Ciliary landscape; Intraflagellar transport proteins binding to dynein; Vasopressin-regulated water reabsorption	16	0	1.011	62.52	99.4	100.6			High	High	1	Phospho [S207; S398; S405; T408; S421; S427; T456; S458; S465; S468; S487; S510; T512; T513; T515; S516; S523]
FALSE		High	High	Master Protein	O43237	Cytoplasmic dynein 1 light intermediate chain 2 OS=Homo sapiens OX=9606 GN=DYNC1LI2 PE=1 SV=1	0	0	96.719	53	31	288	31	492	54.1	6.38	824.11	31	FALSE		other molecular function	cytosol;cytoskeleton;other cytoplasmic organelle;other cell component	cell organization and biogenesis;other biological processes	Pf05783	1783	ENSG00000135720	DYNC1LI2	A8K6V1; B4DZP4; hsa:1783; O43237; Q8TAT3	MHC class II antigen presentation; HSP90 chaperone cycle for steroid hormone receptors (SHR) in the presence of ligand; COPI-mediated anterograde transport; COPI-independent Golgi-to-ER retrograde traffic; Separation of Sister Chromatids; Resolution of Sister Chromatid Cohesion; RHO GTPases Activate Formins; HCMV Early Events; Aggrephagy; EML4 and NUDC in mitotic spindle formation; Amplification of signal from unattached kinetochores via a MAD2 inhibitory signal	Intraflagellar transport proteins binding to dynein; Vasopressin-regulated water reabsorption; Effects of MFN2 mutation	15	0	0.796	65.13	99.7	100.3			High	High	1	Phospho [Y292; T298; S381; S383; S389; S405; S406; S407; T441; S443; S446]
FALSE		High	High	Master Protein	Q9NP97	Dynein light chain roadblock-type 1 OS=Homo sapiens OX=9606 GN=DYNLRB1 PE=1 SV=3	0	0	19.37	67	8	47	8	96	10.9	7.25	127.78	8	FALSE		cytoskeletal activity;other molecular function	cytoskeleton;other cell component	other biological processes	Pf03259	83658	ENSG00000125971	DYNLRB1	B1AKR5; hsa:83658; Q5TC72; Q96IV3; Q9NP97; Q9NQM2	Intraflagellar transport	Ciliary landscape; Intraflagellar transport proteins binding to dynein; 3q29 copy number variation syndrome	4	0	0.71	20.02	85.2	114.8			High	High	1	Acetyl [N-Term]; Met-loss+Acetyl [N-Term]
FALSE		High	High	Master Protein	P63172	Dynein light chain Tctex-type 1 OS=Homo sapiens OX=9606 GN=DYNLT1 PE=1 SV=1	0	0	13.403	50	3	55	3	113	12.4	5.08	193.23	3	FALSE		other molecular function	non-structural extracellular;cytoskeleton;ER/Golgi;other cell component	cell cycle OR cell proliferation;cell organization and biogenesis;transport;developmental processes;other biological processes	Pf03645	6993	ENSG00000146425	DYNLT1	hsa:6993; P63172; Q15763; Q5VTU4	Neutrophil degranulation	Ciliary landscape; Intraflagellar transport proteins binding to dynein; Genes related to primary cilium development (based on CRISPR); 3q29 copy number variation syndrome	5	0	0.87	16.07	91.2	108.8			High	High	1	Acetyl [N-Term]
FALSE		High	High	Master Protein	Q9NXR1	Nuclear distribution protein nudE homolog 1 OS=Homo sapiens OX=9606 GN=NDE1 PE=1 SV=3	0	0	3.836	8	2	24	2	335	37.7	5.15	9.06	2	FALSE		cytoskeletal activity;other molecular function	plasma membrane;other membranes;cytosol;cytoskeleton;other cell component	cell cycle OR cell proliferation;cell organization and biogenesis;transport;developmental processes;other biological processes	Pf04880	54820	ENSG00000072864; ENSG00000275911	NDE1	hsa:54820; Q49AQ2; Q9NXR1	Separation of Sister Chromatids; Resolution of Sister Chromatid Cohesion; RHO GTPases Activate Formins; EML4 and NUDC in mitotic spindle formation; Amplification of signal from unattached kinetochores via a MAD2 inhibitory signal; Recruitment of NuMA to mitotic centrosomes; Regulation of PLK1 Activity at G2/M Transition; Loss of Nlp from mitotic centrosomes; Recruitment of mitotic centrosome proteins and complexes; Anchoring of the basal body to the plasma membrane; AURKA Activation by TPX2		13	0	0.747	12.35	81.5	118.5			High	High	1	Phospho [T246]
FALSE		High	High	Master Protein	Q14980	Nuclear mitotic apparatus protein 1 OS=Homo sapiens OX=9606 GN=NUMA1 PE=1 SV=2	0	0	480.26	68	164	881	164	2115	238.1	5.78	2415.89	164	FALSE		cytoskeletal activity;other molecular function	plasma membrane;other membranes;cytosol;cytoskeleton;nucleus;other cell component	cell cycle OR cell proliferation;cell organization and biogenesis;other biological processes	Pf21670	4926	ENSG00000137497	NUMA1	H0YH75; hsa:4926; Q14980; Q14981; Q9BTE9	Recruitment of NuMA to mitotic centrosomes; Mitotic Prophase	Ectoderm differentiation; Ectoderm differentiation; 8p23.1 copy number variation syndrome	5	0	0.067	53.08	15.3	184.7			High	High	1	Phospho [S190; S191; S271; S1225; S1228; S1757; S1760; S1862; S1991]
FALSE		High	High	Master Protein	P43034	Platelet-activating factor acetylhydrolase IB subunit beta OS=Homo sapiens OX=9606 GN=PAFAH1B1 PE=1 SV=2	0	0	97.542	60	34	457	34	410	46.6	7.37	1139.33	34	FALSE		cytoskeletal activity;other molecular function	other membranes;cytosol;cytoskeleton;nucleus;other cell component	cell-cell signaling;cell cycle OR cell proliferation;cell organization and biogenesis;other metabolic processes;transport;developmental processes;signal transduction;other biological processes	Pf00400, Pf08513	5048	ENSG00000007168	PAFAH1B1	B2R7Q7; hsa:5048; P43034; Q8WZ88; Q8WZ89	COPI-independent Golgi-to-ER retrograde traffic; Separation of Sister Chromatids; Resolution of Sister Chromatid Cohesion; RHO GTPases Activate Formins; EML4 and NUDC in mitotic spindle formation; Amplification of signal from unattached kinetochores via a MAD2 inhibitory signal; Recruitment of NuMA to mitotic centrosomes; Regulation of PLK1 Activity at G2/M Transition; Loss of Nlp from mitotic centrosomes; Recruitment of mitotic centrosome proteins and complexes; Anchoring of the basal body to the plasma membrane; AURKA Activation by TPX2	Wnt signaling and pluripotency; Ciliary landscape; Neurogenesis regulation in the olfactory epithelium; PAFAH1B1 copy number variation	18	0	0.862	38.11	93.7	106.3			High	High	1	Acetyl [N-Term]
